# Apoptosis inhibition reprograms alveolar myofibroblasts toward ductal myofibroblasts

**DOI:** 10.1101/2025.05.26.654588

**Authors:** Maria Jose Gacha-Garay, Hui Liu, Scott E Evans, Tingting W Mills, Jichao Chen

## Abstract

The epithelial tree of the lung is shaped proximo-distally by airway smooth muscle cells (ASMCs), ductal myofibroblasts (DMFs), and, transiently, alveolar myofibroblasts (AMFs). Lineage tracing and snapshot imaging suggest the clearance of AMFs via apoptosis post-alveologenesis, although definitive evidence is lacking. Here, we generate an inducible BCL2 overexpression mouse allele to inhibit AMF apoptosis. Using three independent Cre drivers and single-cell RNA-seq, we show that BCL2-rescued AMFs persist around distal alveolar ducts and alveoli and, unexpectedly, mature toward DMFs. Both normal DMFs and rescued DMF-like cells upregulate contractile proteins in a house dust mite-induced asthma model. Our findings demonstrate the apoptotic clearance of AMFs, as well as fate plasticity and pathophysiological convergence of lung mesenchymal cells of the epithelial axis.

## Supplemental Table S1 for "Apoptosis inhibition reprograms alveolar myofibroblasts toward ductal myofibroblasts"

### Sheet: Fig.1D
	tdT total	Pdgfra Total	tdT+Pdgfra		tdtPdgfra/Pdgfra	tdtPdgfra/tdt
B249-1-1	124	63	56		88.8889	45.1613
B249-1-2	137	83	75		90.3614	54.7445
B249-1-3	141	139	131		94.2446	92.9078
B135_1-1	155	110	105		95.4545	67.7419
B135_1-2	158	138	126		91.3043	79.7468
B135_1-3	91	74	67		90.5405	73.6264
B100_1-3	121	126	106		84.127	87.6033
B100_1_2	147	139	125		89.9281	85.034
B100_1	116	127	104		81.8898	89.6552
B100_2-1	149	136	114		83.8235	76.5101
B100_2-2	163	150	148		98.6667	90.7975
B100_2_3	96	88	79		89.7727	82.2917
					90.8515	73.3208
	Tdt total	Meox total	TdtMeox2		tdtMeox/Meox	tdtMeox/tdt
B100_1-3	121	106	15		14.1509	12.3967
B100_1_2	147	74	22		29.7297	14.966
B100_1	116	65	12		18.4615	10.3448
B100_2-1	149	110	35		31.8182	23.4899
B100_2-2	163	72	15		20.8333	9.20245
B100_2_3	96	89	17		19.1011	17.7083
B110_1-1	170	186	52		27.957	30.5882
B110_1-2	172	205	61		29.7561	35.4651
B110_1-3	95	191	37		19.3717	38.9474
B129_1-1	185	136	38		27.9412	20.5405
B129_1-2	200	164	54		32.9268	27
B129_1-3	178	170	56		32.9412	31.4607
					25.4157	22.6758
	Tdt total	Hhip total	TdtHhip		tdtdHhip/Hhip	tdthhip/Tdt
B249_1_1	124	66	9		13.6364	7.25806
B249_1_2	137	31	5		16.129	3.64964
B2491-3	141	16	2		12.5	1.41844
B129_1-1	185	36	6		16.6667	3.24324
B129_1-2	200	64	5		7.8125	2.5
B129_1-3	178	70	8		11.4286	4.49438
B135_1-1	155	26	4		15.3846	2.58065
B135_1-2	158	19	5		26.3158	3.16456
B135_1-3	91	18	4		22.2222	4.3956
B110_1-1	170	52	3		5.76923	1.76471
B110_1-2	172	48	6		12.5	3.48837
B110_1-3	95	23	5		21.7391	5.26316
					15.3153	3.18081

### Sheet: Fig.1E
	Total meox	total flag	Meoxflag		MeoxFlag/Meox	MeoxFlag/Flag
B011_2-2	111	116	61		54.955	52.5862
B011_2-3	121	97	45		37.1901	46.3918
B011_2-1	92	84	39		42.3913	46.4286
B011_1-2	86	114	47		54.6512	41.2281
B011_1-3	111	105	46		41.4414	43.8095
B011_1-1	120	119	47		39.1667	39.4958
B039	94	106	61		64.8936	57.5472
B039	119	132	51		42.8571	38.6364
B039	121	169	84		69.4215	49.7041
B12_mut1-2	128	103	45		35.1562	43.6893
B12_mut1-1	107	88	20		18.6916	22.7273
					45.5287	43.8404
	Hhip total	Flag	Hhip+Flag		HhipFlag/Hhip	HhipFlag/Flag
B12_mut1-2	18	84	1		5.55556	1.19048
B12_mut1-1	19	77	3		15.7895	3.8961
B12_mut2-2	15	38	2		13.3333	5.26316
B12_mut2-3	19	64	3		15.7895	4.6875
B011_1-2	29	114	2		6.89655	1.75439
B011_1-3	23	105	2		8.69565	1.90476
B011_1-1	19	119	1		5.26316	0.840336
B011_2-2	26	116	3		11.5385	2.58621
B011_2-3	21	97	2		9.52381	2.06186
B011_2-1	29	84	6		20.6897	7.14286
					10.189	2.79096
	Pdgfra Total	total flag	Pdgfra+Flag+		PdgfraFlag/Pdgfra	PdgfraFlag/Flag
B12_mut1-1	28	103	26		92.8571	25.2427
B12_mut1-2	31	88	29		93.5484	32.9545
B033_mut1-2	67	100	64		95.5224	64
B033_mut1-1	77	118	72		93.5065	61.0169
B033_mut2-2	67	85	62		92.5373	72.9412
B033_mut2-3	55	90	46		83.6364	51.1111
B039	46	106	39		84.7826	36.7925
B039	99	132	90		90.9091	68.1818
B039	64	169	56		87.5	33.1361
					90.5333	49.4863

### Sheet: Fig.1G
Block			Casp3 FOV				Block			Casp3 FOV				Block			Casp3 FOV			Block			Casp3FOV
B012	ctrl1	18-01	2				B032	mut1	1_01	4				B035	ctrl2	1_01	4			B104	Ctrl1	1	1
B012	ctrl1	17-01	2				B032	mut1	2_01	4				B035	ctrl2	2_01	3			B104	Ctrl1	2	0
B012	ctrl1	16-01	2				B032	mut1	3_01	0				B035	ctrl2	3_01	1			B104	Ctrl1	3	2
B012	ctrl1	15-01	0				B032	mut1	4_01	1				B035	ctrl2	6_01	1			B104	Ctrl1	4	0
B012	ctrl1	13-01	3				B032	mut1	5_01	1				B035	ctrl2	5_01	2			B104	Ctrl1	5	2
B012	ctrl1	12_01	2				B032	mut1	8_01	1				B035	ctrl2	4_01	0			B104	Ctrl1	6	1
B012	ctrl1	11_01	0				B032	mut1	6_01	0							1.83333	11		B104	Ctrl1	7	0
B012	ctrl1	10_01	2				B032	mut1	7_01	2										B104	Ctrl1	8	1
			1.63	13			B032	mut1	12_01	0										B104	Ctrl1	9	1
B012	mut1	11	4				B032	mut1	11_01	1				B035	ctrl1	1_01	0						0.888889	7
B012	mut1	12	1				B032	mut1	10_01	0				B035	ctrl1	2_01	2
B012	mut1	13	0				B032	mut1	9_01	0				B035	ctrl1	3_01	1			B104	Ctrl2	1	4
B012	mut1	14	1							1.16667	5			B035	ctrl1	4_01	3			B104	Ctrl2	2	1
B012	mut1	15	1								13			B035	ctrl1	5_01	1			B104	Ctrl2	3	1
B012	mut1	16	0								14			B035	ctrl1	7_01	3			B104	Ctrl2	4	3
B012	mut1	17	1											B035	ctrl1	8_01	1			B104	Ctrl2	5	0
B012	mut1	18	0											B035	ctrl1	9_01	3			B104	Ctrl2	6	0
B012	mut1	19	1											B035	ctrl1	10_01	0			B104	Ctrl2	7	2
B012	mut1	110	1											B035	ctrl1	11_01	0			B104	Ctrl2	8	2
B012	mut1	111	0											B035	ctrl1	12_01	2			B104	Ctrl2	9	4
B012	mut1	112	1											B035	ctrl1	13_01	1			B104	Ctrl2	10	1
B012	mut1	113	2											B035	ctrl1	14_01	0						1.8	13
B012	mut1	114	0											B035	ctrl1	15_01	0
B012	mut1	115	1														1.21429	14
B012	mut1	116	0																	B104	Mut1-1	11	1
			0.875	8																B104	Mut1-1	12	1
														B035	mut2	1_01	0			B104	Mut1-1	13	0
B012	mut2	2_01	0											B035	mut2	2_01	0			B104	Mut1-1	14	1
B012	mut2	4_01	0											B035	mut2	3_01	0			B104	Mut1-1	15	0
B012	mut2	5_01	0											B035	mut2	4_01	1			B104	Mut1-1	16	1
B012	mut2	6_01	3											B035	mut2	5_01	1			B104	Mut1-1	17	0
B012	mut2	7_01	0											B035	mut2	6_01	0			B104	Mut1-1	18	0
B012	mut2	8_01	0											B035	mut2	7_01	1			B104	Mut1-1	19	1
B012	mut2	9_01	1											B035	mut2	8_01	0						0.555556	4
B012	mut2	10_01	0											B035	mut2	9_01	1
B012	mut2	11_01	0											B035	mut2	10_01	1
B012	mut2	12_01	2											B035	mut2	11_01	1
			0.6	4										B035	mut2	12_01	1
														B035	mut2	13_01	0
														B035	mut2	14_01	3
														B035	mut2	15_01	2
														B035	mut2	16_01	1
														B035	mut2	17_01	0
														B035	mut2	18_01	0
														B035	mut2	19_1	1
														B035	mut2	21_01	1
														B035	mut2	22_01	2
														B035	mut2	20_01	2
																	0.863636
														B035	mut1	1_01	0
														B035	mut1	2_01	0
														B035	mut1	5_01	0
														B035	mut1	4_01	0
														B035	mut1	3_01	2
														B035	mut1	6_01	1
														B035	mut1	10_01	1
														B035	mut1	9_01	2
														B035	mut1	8_01	1
														B035	mut1	7_01	2
														B035	mut1	15_01	1
														B035	mut1	14_01	2
														B035	mut1	12_01	0
														B035	mut1	13_01	1
														B035	mut1	11_01	0
														B035	mut1	16_01	0
														B035	mut1	20_01	2
														B035	mut1	19_01	1
														B035	mut1	18_01	1
														B035	mut1	17_01	0
																	0.85	6
																		5

### Sheet: Fig.2A left
		tdt	meox	tdtmeox+	tdtMeox-		%AF	%AMF
2_01	mut	143	142	70	73		48.951	51.049
3_02	mut	136	78	50	86		36.7647	63.2353
B062_1-1	ctrl	72	201	69	3		95.8333	4.16667		91.9744
B062_1-2	ctrl	45	95	39	6		86.6667	13.3333
B062_1-3	ctrl	89	192	81	8		91.0112	8.98876
					0
B062_2-1	ctrl	235	330	210	25		89.3617	10.6383
B062_2-2	ctrl	170	215	159	11		93.5294	6.47059
B062_2-3	ctrl	125	110	109	16		87.2	12.8
										55.9962
B062_1-1	mut	353	297	173	180		49.0085	50.9915
B062_1-2	mut	116	163	113	3		97.4138	2.58621
B062_1-3	mut	228	120	110	118		48.2456	51.7544
B062_2-1	mut	191	102	99	92		51.8325	48.1675
B062_2-2	mut	393	199	194	199		49.3639	50.6361
B062_2-3	mut	181	115	93	88		51.3812	48.6188
B263_1-1	ctrl	96	99	86	10		89.5833	10.4167
B263_1-2	ctrl	101	94	93	8		92.0792	7.92079
B263_1-3	ctrl	95	94	90	5		94.7368	5.26316
B173_1-1	ctrl	110		105	5		95.4545	4.54545
B173_1-2	ctrl	107		103	4		96.2617	3.73832
B173_1-1	mut	123	189	85	38		69.1057	30.8943
B173_1-2	mut	133	195	77	56		57.8947	42.1053

### Sheet: Fig. 2A right
	Meox2	Dapi	%
B103_ctrl1	22	280	7.85714
	25	227	11.0132
	14	214	6.54206
B003_ctrl1	88	546	16.1172
	61	502	12.1514
	50	670	7.46269
B003_ctrl2	32	555	5.76577
	136	634	21.4511
	36	695	5.17986
B009_ctrl1	27	280	9.64286
	49	272	18.0147
	33	329	10.0304
B062_ctrl1	110	820	13.4146
	155	702	22.0798
	137	845	16.213
Threshold: 739/65535
B103_mut	29	490	5.91837
	30	363	8.26446
	39	403	9.67742
B009_mut1	27	325	8.30769
	33	268	12.3134
	33	271	12.1771
B128_mut2	49	477	10.2725
	28	495	5.65657
	38	484	7.85124
B009_mut2	27	341	7.91789
	32	386	8.29016
	29	430	6.74419
Threshold: 739/65535

### Sheet: Fig. 2B
	Flag total	Hhip+Flag+	Meox2+Flag+	Flag+		%Hhip	%Meox	%SCMF
B104-1.1	148	47	55	46		31.7568	37.1622	31.0811
B104-1.2	102	32	52	18		31.3725	50.9804	17.6471
B104-1.3	128	44	64	20		34.375	50	15.625
B104-2.1	192	28	120	44		14.5833	62.5	22.9167
B104-2.2	139	33	71	35		23.741	51.0791	25.1799
B104-2.3	138	41	69	28		29.7101	50	20.2899
B025_2.1	140	26	80	34		18.5714	57.1429	24.2857
B025_2.2	104	37	49	18		35.5769	47.1154	17.3077
B025_2.3	149	45	75	29		30.2013	50.3356	19.4631
B009_1.1	136	39	63	34		28.6765	46.3235	25
B009_1.2	191	53	81	57		27.7487	42.4084	29.8429
B009_1.3	192	40	97	55		20.8333	50.5208	28.6458
B009_2.2	161	38	95	28		23.6025	59.0062	17.3913
B009_2.3	162	51	55	56		31.4815	33.9506	34.5679
B009_2.1	100	27	53	20		27	53	20

### Sheet: Fig. 2C
	Hhip	Dapi	%				Hhip	Dapi	%			Hhip	Dapi	%			Hhip	Dapi	%			Hhip	Dapi	%
B10_ctrl1	15	441	3.40136			B025_mut	34	400	8.5		B092_ctrl1	3	103	2.91262		B108_ctrl1	9	281	3.20285		B148_ctrl1	12	600	2
	12	333	3.6036				35	397	8.81612			5	187	2.6738			9.29095	350	2.65456			11	733	1.50068
	14	456	3.07018				38	409	9.29095			7	230	3.04348								8	234	3.4188
												6	149	4.02685
B10_mut1	43	344	12.5																		B148_mut1	82	443	18.5
	38	288	13.1944								B092_ctrl2	12	255	4.70588								84	474	17.8
	21	148	14.1892									14	311	4.50161								86	456	18.9632
												14	279	5.01792
B10_mut2	35	466	7.51073
	35	404	8.66337								B092_mut1	64	376	17.0213
	33	540	6.11111									49	260	18.8462
												23	234	9.82906
											B092_mut2	77	590	13.0508
												94	560	16.7857
												82	638	12.8527

### Sheet: Fig. 2C - Piechart
Block	Total HhiP	DMFs	DMF-like		%DMF	%DMF-like
B107-mut2.1	112	50	62		44.6429	55.3571
B107-mut2.2	50	15	35		30	70
B107-mut2.3	20	3	17		15	85
B107-mut3.1	73	23	50		31.5068	68.4932
B107-mut3.2	45	10	35		22.2222	77.7778
B107-mut3.3	19	5	14		26.3158	73.6842
B004_mut1-2	53	17	36		32.0755	67.9245
B004_mut1-1	66	28	38		42.4242	57.5758
B004_mut1-3	63	6	57		9.52381	90.4762
		0
B092_mut1-1	57	17	40		29.8246	70.1754
B092_mut1-2	70	23	47		32.8571	67.1429
B026_mut1-1	122	48	74		39.3443	60.6557
B009_mut1-1	25	7	18		28	72
B009_mut1-2	35	7	28		20	80
B009_mut1-3	32	8	24		25	75
B009_mut2-1	35	9	26		25.7143	74.2857
B009_mut2-2	32	8	24		25	75
B009_mut2-3	25	9	16		36	64

### Sheet: Fig. 2D
		Hhip total	Flag total	HhipFlag		%hhipflag/hhip	%hhipflag/flag
P10	1.2	3	32	1		33.3333	3.125
	1.1	8	54	0		0	0
	1.3	10	51	0		0	0
P10	2.3	10	33	3		30	9.09091
	2.2	12	43	1		8.33333	2.32558
	2.1	8	39	0		0	0
P12	1.1	17	82	4		23.5294	4.87805
	1.2	8	44	1		12.5	2.27273
	1.3	13	57	2		15.3846	3.50877
P12	2.1	7	67	1		14.2857	1.49254
	2.2	12	55	0		0	0
	2.3	12	76	3		25	3.94737
P14	1.1	8	57	4		50	7.01754
	1.2	16	89	3		18.75	3.37079
	1.3	14	82	5		35.7143	6.09756
P14	2.1	10	40	3		30	7.5
	2.2	17	60	4		23.5294	6.66667
	2.3	8	66	5		62.5	7.57576
P15	1.1	7	47	3		42.8571	6.38298
	1.2	4	53	2		50	3.77358
P15	2.1	10	46	7		70	15.2174
	2.2	12	55	8		66.6667	14.5455
	2.3	7	83	3		42.8571	3.61446
P18	1.1	11	54	6		54.5455	11.1111
	1.2	12	49	5		41.6667	10.2041
	1.3	11	58	5		45.4545	8.62069
P18	2.1	11	69	6		54.5455	8.69565
	2.2	9	50	5		55.5556	10
	2.3	12	50	9		75	18
P21	1.1	7	36	4		57.1429	11.1111
	1.2	8	59	6		75	10.1695
	1.3	12	62	10		83.3333	16.129
P21	2.1	19	77	14		73.6842	18.1818
	2.2	20	48	15		75	31.25
	2.3	22	53	19		86.3636	35.8491
P35	1.1	22	59	13		59.0909	22.0339
	1.2	49	112	39		79.5918	34.8214
	1.3	29	53	20		68.9655	37.7358
P35	2.1	31	63	27		87.0968	42.8571
	2.2	27	69	20		74.0741	28.9855
	2.3	30	74	18		60	24.3243

### Sheet: Fig. 2E
		Area				Area				Area								Area				Area				Area								Area				Area				Area								Area				Area				Area				Area				Area				Area				Area				Area
MAX_B99_4mo_30X_RaBcl2_mut1-2_(FlagHydrazide).oib - C=2	1	413.921		MAX_B99_4mo_30X_RaBcl2_mut1-3_(FlagHydrazide).oib - C=2	1	4733.96		MAX_B99_4mo_30X_RaBcl2_mut1-1_(FlagHydrazide).oib - C=2- C=2	1	106.608		MAX_B99_4mo_30X_RaBcl2_ctrl1-3_(FlagHydrazide).oib - C=2	1	492.763		MAX_B99_4mo_30X_RaBcl2_ctrl1-1_(FlagHydrazide).oib - C=2	1	854.58		MAX_B99_4mo_30X_RaBcl2_ctrl1-2_(FlagHydrazide).oib - C=2	1	18270.5		MAX_B99_4mo_30X_RaBcl2_mut2-1_(FlagHydrazide).oib - C=2	1	967.53		MAX_B99_4mo_30X_RaBcl2_mut2-4_(FlagHydrazide).oib - C=2	1	56.389		MAX_B99_4mo_30X_RaBcl2_mut2-2_(FlagHydrazide).oib - C=2	1	25.538		MAX_B215_4mo_PdgfraBcl2_hydrazide_mut1-1.oib - C=3	1	21.596		MAX_B215_4mo_PdgfraBcl2_hydrazide_mut1-2.oib - C=0	1	59.132		MAX_B215_4mo_PdgfraBcl2_hydrazide_ctrl1-1.oib - C=0	1	467.397		MAX_B215_4mo_PdgfraBcl2_hydrazide_ctrl1-3.oib - C=0	1	23.995		MAX_B200_4,o_pdgfraBcl2_hydrazide_ctrl_1-2.oib - C=0	1	9714.55		MAX_B200_4,o_pdgfraBcl2_hydrazide_ctrl_1-1.oib - C=0	1	23997.5		MAX_B208_4moPdgfraBcl2_Hydrazide_ctrl1-1.oib - C=0	1	24769.8		MAX_B208_4moPdgfraBcl2_Hydrazide_ctrl1-2.oib - C=0	1	23.824		MAX_B208_4moPdgfraBcl2_Hydrazide_mut1-1.oib - C=0	1	554.466		MAX_B208_4moPdgfraBcl2_Hydrazide_mut1-2.oib - C=0	1	54315.7		MAX_B208_4moPdgfraBcl2_Hydrazide_mut1-3.oib - C=0	1	1237.14		MAX_B208_4moPdgfraBcl2_Hydrazide_mut2-1.oib - C=0	1	70264		MAX_B208_4moPdgfraBcl2_Hydrazide_mut2-2.oib - C=0	1	2840.2		MAX_B208_4moPdgfraBcl2_Hydrazide_mut2-3.oib - C=0	1	38.393
MAX_B99_4mo_30X_RaBcl2_mut1-2_(FlagHydrazide).oib - C=2	2	476.138		MAX_B99_4mo_30X_RaBcl2_mut1-3_(FlagHydrazide).oib - C=2	2	659.018		MAX_B99_4mo_30X_RaBcl2_mut1-1_(FlagHydrazide).oib - C=2- C=2	2	48.162		MAX_B99_4mo_30X_RaBcl2_ctrl1-3_(FlagHydrazide).oib - C=2	2	6389.81		MAX_B99_4mo_30X_RaBcl2_ctrl1-1_(FlagHydrazide).oib - C=2	2	919.711		MAX_B99_4mo_30X_RaBcl2_ctrl1-2_(FlagHydrazide).oib - C=2	2	30.851		MAX_B99_4mo_30X_RaBcl2_mut2-1_(FlagHydrazide).oib - C=2	2	2590.99		MAX_B99_4mo_30X_RaBcl2_mut2-4_(FlagHydrazide).oib - C=2	2	902.571		MAX_B99_4mo_30X_RaBcl2_mut2-2_(FlagHydrazide).oib - C=2	2	515.045		MAX_B215_4mo_PdgfraBcl2_hydrazide_mut1-1.oib - C=3	2	3079.99		MAX_B215_4mo_PdgfraBcl2_hydrazide_mut1-2.oib - C=0	2	80.556		MAX_B215_4mo_PdgfraBcl2_hydrazide_ctrl1-1.oib - C=0	2	44.22		MAX_B215_4mo_PdgfraBcl2_hydrazide_ctrl1-3.oib - C=0	2	51.59		MAX_B200_4,o_pdgfraBcl2_hydrazide_ctrl_1-2.oib - C=0	2	55.532		MAX_B200_4,o_pdgfraBcl2_hydrazide_ctrl_1-1.oib - C=0	2	124.948		MAX_B208_4moPdgfraBcl2_Hydrazide_ctrl1-1.oib - C=0	2	61.36		MAX_B208_4moPdgfraBcl2_Hydrazide_ctrl1-2.oib - C=0	2	20.053		MAX_B208_4moPdgfraBcl2_Hydrazide_mut1-1.oib - C=0	2	63.759		MAX_B208_4moPdgfraBcl2_Hydrazide_mut1-2.oib - C=0	2	29.137		MAX_B208_4moPdgfraBcl2_Hydrazide_mut1-3.oib - C=0	2	780.537		MAX_B208_4moPdgfraBcl2_Hydrazide_mut2-1.oib - C=0	2	20.225		MAX_B208_4moPdgfraBcl2_Hydrazide_mut2-2.oib - C=0	2	135.746		MAX_B208_4moPdgfraBcl2_Hydrazide_mut2-3.oib - C=0	2	281.604
MAX_B99_4mo_30X_RaBcl2_mut1-2_(FlagHydrazide).oib - C=2	3	609.656		MAX_B99_4mo_30X_RaBcl2_mut1-3_(FlagHydrazide).oib - C=2	3	58.96		MAX_B99_4mo_30X_RaBcl2_mut1-1_(FlagHydrazide).oib - C=2- C=2	3	6397.87		MAX_B99_4mo_30X_RaBcl2_ctrl1-3_(FlagHydrazide).oib - C=2	3	70.787		MAX_B99_4mo_30X_RaBcl2_ctrl1-1_(FlagHydrazide).oib - C=2	3	1727.16		MAX_B99_4mo_30X_RaBcl2_ctrl1-2_(FlagHydrazide).oib - C=2	3	102.152		MAX_B99_4mo_30X_RaBcl2_mut2-1_(FlagHydrazide).oib - C=2	3	26.909		MAX_B99_4mo_30X_RaBcl2_mut2-4_(FlagHydrazide).oib - C=2	3	2474.1		MAX_B99_4mo_30X_RaBcl2_mut2-2_(FlagHydrazide).oib - C=2	3	24.852		MAX_B215_4mo_PdgfraBcl2_hydrazide_mut1-1.oib - C=3	3	1190.17		MAX_B215_4mo_PdgfraBcl2_hydrazide_mut1-2.oib - C=0	3	4839.88		MAX_B215_4mo_PdgfraBcl2_hydrazide_ctrl1-1.oib - C=0	3	6645.19		MAX_B215_4mo_PdgfraBcl2_hydrazide_ctrl1-3.oib - C=0	3	502.704		MAX_B200_4,o_pdgfraBcl2_hydrazide_ctrl_1-2.oib - C=0	3	732.375		MAX_B200_4,o_pdgfraBcl2_hydrazide_ctrl_1-1.oib - C=0	3	112.779		MAX_B208_4moPdgfraBcl2_Hydrazide_ctrl1-1.oib - C=0	3	1785.78		MAX_B208_4moPdgfraBcl2_Hydrazide_ctrl1-2.oib - C=0	3	66.844		MAX_B208_4moPdgfraBcl2_Hydrazide_mut1-1.oib - C=0	3	29461.9		MAX_B208_4moPdgfraBcl2_Hydrazide_mut1-2.oib - C=0	3	26.224		MAX_B208_4moPdgfraBcl2_Hydrazide_mut1-3.oib - C=0	3	32.222		MAX_B208_4moPdgfraBcl2_Hydrazide_mut2-1.oib - C=0	3	29.309		MAX_B208_4moPdgfraBcl2_Hydrazide_mut2-2.oib - C=0	3	216.645		MAX_B208_4moPdgfraBcl2_Hydrazide_mut2-3.oib - C=0	3	436.888
MAX_B99_4mo_30X_RaBcl2_mut1-2_(FlagHydrazide).oib - C=2	4	72.843		MAX_B99_4mo_30X_RaBcl2_mut1-3_(FlagHydrazide).oib - C=2	4	67.359		MAX_B99_4mo_30X_RaBcl2_mut1-1_(FlagHydrazide).oib - C=2- C=2	4	26.909		MAX_B99_4mo_30X_RaBcl2_ctrl1-3_(FlagHydrazide).oib - C=2	4	1499.54		MAX_B99_4mo_30X_RaBcl2_ctrl1-1_(FlagHydrazide).oib - C=2	4	8047.73		MAX_B99_4mo_30X_RaBcl2_ctrl1-2_(FlagHydrazide).oib - C=2	4	54.675		MAX_B99_4mo_30X_RaBcl2_mut2-1_(FlagHydrazide).oib - C=2	4	29700.7		MAX_B99_4mo_30X_RaBcl2_mut2-4_(FlagHydrazide).oib - C=2	4	25.367		MAX_B99_4mo_30X_RaBcl2_mut2-2_(FlagHydrazide).oib - C=2	4	46.963		MAX_B215_4mo_PdgfraBcl2_hydrazide_mut1-1.oib - C=3	4	238.24		MAX_B215_4mo_PdgfraBcl2_hydrazide_mut1-2.oib - C=0	4	31.365		MAX_B215_4mo_PdgfraBcl2_hydrazide_ctrl1-1.oib - C=0	4	566.292		MAX_B215_4mo_PdgfraBcl2_hydrazide_ctrl1-3.oib - C=0	4	454.714		MAX_B200_4,o_pdgfraBcl2_hydrazide_ctrl_1-2.oib - C=0	4	2708.06		MAX_B200_4,o_pdgfraBcl2_hydrazide_ctrl_1-1.oib - C=0	4	23.138		MAX_B208_4moPdgfraBcl2_Hydrazide_ctrl1-1.oib - C=0	4	22.967		MAX_B208_4moPdgfraBcl2_Hydrazide_ctrl1-2.oib - C=0	4	106.437		MAX_B208_4moPdgfraBcl2_Hydrazide_mut1-1.oib - C=0	4	1162.92		MAX_B208_4moPdgfraBcl2_Hydrazide_mut1-2.oib - C=0	4	29.652		MAX_B208_4moPdgfraBcl2_Hydrazide_mut1-3.oib - C=0	4	1036.26		MAX_B208_4moPdgfraBcl2_Hydrazide_mut2-1.oib - C=0	4	30.851		MAX_B208_4moPdgfraBcl2_Hydrazide_mut2-2.oib - C=0	4	17222.9		MAX_B208_4moPdgfraBcl2_Hydrazide_mut2-3.oib - C=0	4	44543.2
MAX_B99_4mo_30X_RaBcl2_mut1-2_(FlagHydrazide).oib - C=2	5	168.996		MAX_B99_4mo_30X_RaBcl2_mut1-3_(FlagHydrazide).oib - C=2	5	62.56		MAX_B99_4mo_30X_RaBcl2_mut1-1_(FlagHydrazide).oib - C=2- C=2	5	9081.07		MAX_B99_4mo_30X_RaBcl2_ctrl1-3_(FlagHydrazide).oib - C=2	5	29.309		MAX_B99_4mo_30X_RaBcl2_ctrl1-1_(FlagHydrazide).oib - C=2	5	33.594		MAX_B99_4mo_30X_RaBcl2_ctrl1-2_(FlagHydrazide).oib - C=2	5	119.12		MAX_B99_4mo_30X_RaBcl2_mut2-1_(FlagHydrazide).oib - C=2	5	24.338		MAX_B99_4mo_30X_RaBcl2_mut2-4_(FlagHydrazide).oib - C=2	5	27064.6		MAX_B99_4mo_30X_RaBcl2_mut2-2_(FlagHydrazide).oib - C=2	5	564.578		MAX_B215_4mo_PdgfraBcl2_hydrazide_mut1-1.oib - C=3	5	164.883		MAX_B215_4mo_PdgfraBcl2_hydrazide_mut1-2.oib - C=0	5	30097.1		MAX_B215_4mo_PdgfraBcl2_hydrazide_ctrl1-1.oib - C=0	5	332.165		MAX_B215_4mo_PdgfraBcl2_hydrazide_ctrl1-3.oib - C=0	5	33.251		MAX_B200_4,o_pdgfraBcl2_hydrazide_ctrl_1-2.oib - C=0	5	305.256		MAX_B200_4,o_pdgfraBcl2_hydrazide_ctrl_1-1.oib - C=0	5	99.067		MAX_B208_4moPdgfraBcl2_Hydrazide_ctrl1-1.oib - C=0	5	360.617		MAX_B208_4moPdgfraBcl2_Hydrazide_ctrl1-2.oib - C=0	5	77.642		MAX_B208_4moPdgfraBcl2_Hydrazide_mut1-1.oib - C=0	5	1256.16		MAX_B208_4moPdgfraBcl2_Hydrazide_mut1-2.oib - C=0	5	27.766		MAX_B208_4moPdgfraBcl2_Hydrazide_mut1-3.oib - C=0	5	973.015		MAX_B208_4moPdgfraBcl2_Hydrazide_mut2-1.oib - C=0	5	35.993		MAX_B208_4moPdgfraBcl2_Hydrazide_mut2-2.oib - C=0	5	4351.92		MAX_B208_4moPdgfraBcl2_Hydrazide_mut2-3.oib - C=0	5	21.596
MAX_B99_4mo_30X_RaBcl2_mut1-2_(FlagHydrazide).oib - C=2	6	57.76		MAX_B99_4mo_30X_RaBcl2_mut1-3_(FlagHydrazide).oib - C=2	6	470.825		MAX_B99_4mo_30X_RaBcl2_mut1-1_(FlagHydrazide).oib - C=2- C=2	6	48.334		MAX_B99_4mo_30X_RaBcl2_ctrl1-3_(FlagHydrazide).oib - C=2	6	24.852		MAX_B99_4mo_30X_RaBcl2_ctrl1-1_(FlagHydrazide).oib - C=2	6	80.213		MAX_B99_4mo_30X_RaBcl2_ctrl1-2_(FlagHydrazide).oib - C=2	6	5238.03		MAX_B99_4mo_30X_RaBcl2_mut2-1_(FlagHydrazide).oib - C=2	6	238.583		MAX_B99_4mo_30X_RaBcl2_mut2-4_(FlagHydrazide).oib - C=2	6	190.25		MAX_B99_4mo_30X_RaBcl2_mut2-2_(FlagHydrazide).oib - C=2	6	789.793		MAX_B215_4mo_PdgfraBcl2_hydrazide_mut1-1.oib - C=3	6	2323.1		MAX_B215_4mo_PdgfraBcl2_hydrazide_mut1-2.oib - C=0	6	156.485		MAX_B215_4mo_PdgfraBcl2_hydrazide_ctrl1-1.oib - C=0	6	762.198		MAX_B215_4mo_PdgfraBcl2_hydrazide_ctrl1-3.oib - C=0	6	168.654		MAX_B200_4,o_pdgfraBcl2_hydrazide_ctrl_1-2.oib - C=0	6	24.852		MAX_B200_4,o_pdgfraBcl2_hydrazide_ctrl_1-1.oib - C=0	6	1098.99		MAX_B208_4moPdgfraBcl2_Hydrazide_ctrl1-1.oib - C=0	6	26.052		MAX_B208_4moPdgfraBcl2_Hydrazide_ctrl1-2.oib - C=0	6	93.925		MAX_B208_4moPdgfraBcl2_Hydrazide_mut1-1.oib - C=0	6	556.523		MAX_B208_4moPdgfraBcl2_Hydrazide_mut1-2.oib - C=0	6	111.75		MAX_B208_4moPdgfraBcl2_Hydrazide_mut1-3.oib - C=0	6	274.919		MAX_B208_4moPdgfraBcl2_Hydrazide_mut2-1.oib - C=0	6	30.68		MAX_B208_4moPdgfraBcl2_Hydrazide_mut2-2.oib - C=0	6	47.991		MAX_B208_4moPdgfraBcl2_Hydrazide_mut2-3.oib - C=0	6	56.046
MAX_B99_4mo_30X_RaBcl2_mut1-2_(FlagHydrazide).oib - C=2	7	343.478		MAX_B99_4mo_30X_RaBcl2_mut1-3_(FlagHydrazide).oib - C=2	7	53.133		MAX_B99_4mo_30X_RaBcl2_mut1-1_(FlagHydrazide).oib - C=2- C=2	7	89.812		MAX_B99_4mo_30X_RaBcl2_ctrl1-3_(FlagHydrazide).oib - C=2	7	93.582		MAX_B99_4mo_30X_RaBcl2_ctrl1-1_(FlagHydrazide).oib - C=2	7	48.334		MAX_B99_4mo_30X_RaBcl2_ctrl1-2_(FlagHydrazide).oib - C=2	7	29.137		MAX_B99_4mo_30X_RaBcl2_mut2-1_(FlagHydrazide).oib - C=2	7	87.241		MAX_B99_4mo_30X_RaBcl2_mut2-4_(FlagHydrazide).oib - C=2	7	29.652		MAX_B99_4mo_30X_RaBcl2_mut2-2_(FlagHydrazide).oib - C=2	7	96.153		MAX_B215_4mo_PdgfraBcl2_hydrazide_mut1-1.oib - C=3	7	938.564		MAX_B215_4mo_PdgfraBcl2_hydrazide_mut1-2.oib - C=0	7	111.236		MAX_B215_4mo_PdgfraBcl2_hydrazide_ctrl1-1.oib - C=0	7	799.905		MAX_B215_4mo_PdgfraBcl2_hydrazide_ctrl1-3.oib - C=0	7	51.762		MAX_B200_4,o_pdgfraBcl2_hydrazide_ctrl_1-2.oib - C=0	7	46.277		MAX_B200_4,o_pdgfraBcl2_hydrazide_ctrl_1-1.oib - C=0	7	40.278		MAX_B208_4moPdgfraBcl2_Hydrazide_ctrl1-1.oib - C=0	7	39.078		MAX_B208_4moPdgfraBcl2_Hydrazide_ctrl1-2.oib - C=0	7	22.967		MAX_B208_4moPdgfraBcl2_Hydrazide_mut1-1.oib - C=0	7	46.963		MAX_B208_4moPdgfraBcl2_Hydrazide_mut1-2.oib - C=0	7	26.909		MAX_B208_4moPdgfraBcl2_Hydrazide_mut1-3.oib - C=0	7	26.909		MAX_B208_4moPdgfraBcl2_Hydrazide_mut2-1.oib - C=0	7	20.225		MAX_B208_4moPdgfraBcl2_Hydrazide_mut2-2.oib - C=0	7	25.709		MAX_B208_4moPdgfraBcl2_Hydrazide_mut2-3.oib - C=0	7	45.42
MAX_B99_4mo_30X_RaBcl2_mut1-2_(FlagHydrazide).oib - C=2	8	191.278		MAX_B99_4mo_30X_RaBcl2_mut1-3_(FlagHydrazide).oib - C=2	8	56.389		MAX_B99_4mo_30X_RaBcl2_mut1-1_(FlagHydrazide).oib - C=2- C=2	8	34.622		MAX_B99_4mo_30X_RaBcl2_ctrl1-3_(FlagHydrazide).oib - C=2	8	35.308		MAX_B99_4mo_30X_RaBcl2_ctrl1-1_(FlagHydrazide).oib - C=2	8	54.333		MAX_B99_4mo_30X_RaBcl2_ctrl1-2_(FlagHydrazide).oib - C=2	8	28.966		MAX_B99_4mo_30X_RaBcl2_mut2-1_(FlagHydrazide).oib - C=2	8	37.879		MAX_B99_4mo_30X_RaBcl2_mut2-4_(FlagHydrazide).oib - C=2	8	74.386		MAX_B99_4mo_30X_RaBcl2_mut2-2_(FlagHydrazide).oib - C=2	8	123.062		MAX_B215_4mo_PdgfraBcl2_hydrazide_mut1-1.oib - C=3	8	45.591		MAX_B215_4mo_PdgfraBcl2_hydrazide_mut1-2.oib - C=0	8	337.822		MAX_B215_4mo_PdgfraBcl2_hydrazide_ctrl1-1.oib - C=0	8	80.728		MAX_B215_4mo_PdgfraBcl2_hydrazide_ctrl1-3.oib - C=0	8	506.475		MAX_B200_4,o_pdgfraBcl2_hydrazide_ctrl_1-2.oib - C=0	8	42.849		MAX_B200_4,o_pdgfraBcl2_hydrazide_ctrl_1-1.oib - C=0	8	20.91		MAX_B208_4moPdgfraBcl2_Hydrazide_ctrl1-1.oib - C=0	8	97.524		MAX_B208_4moPdgfraBcl2_Hydrazide_ctrl1-2.oib - C=0	8	68.901		MAX_B208_4moPdgfraBcl2_Hydrazide_mut1-1.oib - C=0	8	94.611		MAX_B208_4moPdgfraBcl2_Hydrazide_mut1-2.oib - C=0	8	35.822		MAX_B208_4moPdgfraBcl2_Hydrazide_mut1-3.oib - C=0	8	22.453		MAX_B208_4moPdgfraBcl2_Hydrazide_mut2-1.oib - C=0	8	55.19		MAX_B208_4moPdgfraBcl2_Hydrazide_mut2-2.oib - C=0	8	90.326		MAX_B208_4moPdgfraBcl2_Hydrazide_mut2-3.oib - C=0	8	88.612
MAX_B99_4mo_30X_RaBcl2_mut1-2_(FlagHydrazide).oib - C=2	9	67.187		MAX_B99_4mo_30X_RaBcl2_mut1-3_(FlagHydrazide).oib - C=2	9	118.777		MAX_B99_4mo_30X_RaBcl2_mut1-1_(FlagHydrazide).oib - C=2- C=2	9	52.79		MAX_B99_4mo_30X_RaBcl2_ctrl1-3_(FlagHydrazide).oib - C=2	9	42.163		MAX_B99_4mo_30X_RaBcl2_ctrl1-1_(FlagHydrazide).oib - C=2	9	31.365		MAX_B99_4mo_30X_RaBcl2_ctrl1-2_(FlagHydrazide).oib - C=2	9	21.939		MAX_B99_4mo_30X_RaBcl2_mut2-1_(FlagHydrazide).oib - C=2	9	23.653		MAX_B99_4mo_30X_RaBcl2_mut2-4_(FlagHydrazide).oib - C=2	9	27.081		MAX_B99_4mo_30X_RaBcl2_mut2-2_(FlagHydrazide).oib - C=2	9	294.116		MAX_B215_4mo_PdgfraBcl2_hydrazide_mut1-1.oib - C=3	9	20.396		MAX_B215_4mo_PdgfraBcl2_hydrazide_mut1-2.oib - C=0	9	106.951		MAX_B215_4mo_PdgfraBcl2_hydrazide_ctrl1-1.oib - C=0	9	153.571		MAX_B215_4mo_PdgfraBcl2_hydrazide_ctrl1-3.oib - C=0	9	31.537		MAX_B200_4,o_pdgfraBcl2_hydrazide_ctrl_1-2.oib - C=0	9	1200.97		MAX_B200_4,o_pdgfraBcl2_hydrazide_ctrl_1-1.oib - C=0	9	50.733		MAX_B208_4moPdgfraBcl2_Hydrazide_ctrl1-1.oib - C=0	9	2104.91		MAX_B208_4moPdgfraBcl2_Hydrazide_ctrl1-2.oib - C=0	9	72.329		MAX_B208_4moPdgfraBcl2_Hydrazide_mut1-1.oib - C=0	9	20.053		MAX_B208_4moPdgfraBcl2_Hydrazide_mut1-2.oib - C=0	9	51.933		MAX_B208_4moPdgfraBcl2_Hydrazide_mut1-3.oib - C=0	9	30309.5		MAX_B208_4moPdgfraBcl2_Hydrazide_mut2-1.oib - C=0	9	62.388		MAX_B208_4moPdgfraBcl2_Hydrazide_mut2-2.oib - C=0	9	183.222		MAX_B208_4moPdgfraBcl2_Hydrazide_mut2-3.oib - C=0	9	35.822
MAX_B99_4mo_30X_RaBcl2_mut1-2_(FlagHydrazide).oib - C=2	10	1691.51		MAX_B99_4mo_30X_RaBcl2_mut1-3_(FlagHydrazide).oib - C=2	10	239.612		MAX_B99_4mo_30X_RaBcl2_mut1-1_(FlagHydrazide).oib - C=2- C=2	10	96.496		MAX_B99_4mo_30X_RaBcl2_ctrl1-3_(FlagHydrazide).oib - C=2	10	96.667		MAX_B99_4mo_30X_RaBcl2_ctrl1-1_(FlagHydrazide).oib - C=2	10	66.844		MAX_B99_4mo_30X_RaBcl2_ctrl1-2_(FlagHydrazide).oib - C=2	10	67.187		MAX_B99_4mo_30X_RaBcl2_mut2-1_(FlagHydrazide).oib - C=2	10	60.846		MAX_B99_4mo_30X_RaBcl2_mut2-4_(FlagHydrazide).oib - C=2	10	36.165		MAX_B99_4mo_30X_RaBcl2_mut2-2_(FlagHydrazide).oib - C=2	10	93.754		MAX_B215_4mo_PdgfraBcl2_hydrazide_mut1-1.oib - C=3	10	260.008		MAX_B215_4mo_PdgfraBcl2_hydrazide_mut1-2.oib - C=0	10	37.879		MAX_B215_4mo_PdgfraBcl2_hydrazide_ctrl1-1.oib - C=0	10	273.891		MAX_B215_4mo_PdgfraBcl2_hydrazide_ctrl1-3.oib - C=0	10	44.734		MAX_B200_4,o_pdgfraBcl2_hydrazide_ctrl_1-2.oib - C=0	10	252.809		MAX_B200_4,o_pdgfraBcl2_hydrazide_ctrl_1-1.oib - C=0	10	297.201		MAX_B208_4moPdgfraBcl2_Hydrazide_ctrl1-1.oib - C=0	10	168.996		MAX_B208_4moPdgfraBcl2_Hydrazide_ctrl1-2.oib - C=0	10	26449.7		MAX_B208_4moPdgfraBcl2_Hydrazide_mut1-1.oib - C=0	10	29.48		MAX_B208_4moPdgfraBcl2_Hydrazide_mut1-2.oib - C=0	10	64.102		MAX_B208_4moPdgfraBcl2_Hydrazide_mut1-3.oib - C=0	10	34.108		MAX_B208_4moPdgfraBcl2_Hydrazide_mut2-1.oib - C=0	10	132.318		MAX_B208_4moPdgfraBcl2_Hydrazide_mut2-2.oib - C=0	10	31.194		MAX_B208_4moPdgfraBcl2_Hydrazide_mut2-3.oib - C=0	10	104.38
MAX_B99_4mo_30X_RaBcl2_mut1-2_(FlagHydrazide).oib - C=2	11	434.832		MAX_B99_4mo_30X_RaBcl2_mut1-3_(FlagHydrazide).oib - C=2	11	69.073		MAX_B99_4mo_30X_RaBcl2_mut1-1_(FlagHydrazide).oib - C=2- C=2	11	565.264		MAX_B99_4mo_30X_RaBcl2_ctrl1-3_(FlagHydrazide).oib - C=2	11	21.082		MAX_B99_4mo_30X_RaBcl2_ctrl1-1_(FlagHydrazide).oib - C=2	11	20.225		MAX_B99_4mo_30X_RaBcl2_ctrl1-2_(FlagHydrazide).oib - C=2	11	80.385		MAX_B99_4mo_30X_RaBcl2_mut2-1_(FlagHydrazide).oib - C=2	11	107.637		MAX_B99_4mo_30X_RaBcl2_mut2-4_(FlagHydrazide).oib - C=2	11	48.162		MAX_B99_4mo_30X_RaBcl2_mut2-2_(FlagHydrazide).oib - C=2	11	267.721		MAX_B215_4mo_PdgfraBcl2_hydrazide_mut1-1.oib - C=3	11	29.823		MAX_B215_4mo_PdgfraBcl2_hydrazide_mut1-2.oib - C=0	11	46.448		MAX_B215_4mo_PdgfraBcl2_hydrazide_ctrl1-1.oib - C=0	11	32.908		MAX_B215_4mo_PdgfraBcl2_hydrazide_ctrl1-3.oib - C=0	11	67.53		MAX_B200_4,o_pdgfraBcl2_hydrazide_ctrl_1-2.oib - C=0	11	27.423		MAX_B200_4,o_pdgfraBcl2_hydrazide_ctrl_1-1.oib - C=0	11	101.295		MAX_B208_4moPdgfraBcl2_Hydrazide_ctrl1-1.oib - C=0	11	26.224		MAX_B208_4moPdgfraBcl2_Hydrazide_ctrl1-2.oib - C=0	11	22.967		MAX_B208_4moPdgfraBcl2_Hydrazide_mut1-1.oib - C=0	11	21.596		MAX_B208_4moPdgfraBcl2_Hydrazide_mut1-2.oib - C=0	11	32.908		MAX_B208_4moPdgfraBcl2_Hydrazide_mut1-3.oib - C=0	11	29.652		MAX_B208_4moPdgfraBcl2_Hydrazide_mut2-1.oib - C=0	11	258.294		MAX_B208_4moPdgfraBcl2_Hydrazide_mut2-2.oib - C=0	11	48.848		MAX_B208_4moPdgfraBcl2_Hydrazide_mut2-3.oib - C=0	11	841.212
MAX_B99_4mo_30X_RaBcl2_mut1-2_(FlagHydrazide).oib - C=2	12	80.213		MAX_B99_4mo_30X_RaBcl2_mut1-3_(FlagHydrazide).oib - C=2	12	50.733		MAX_B99_4mo_30X_RaBcl2_mut1-1_(FlagHydrazide).oib - C=2- C=2	12	61.874		MAX_B99_4mo_30X_RaBcl2_ctrl1-3_(FlagHydrazide).oib - C=2	12	34.279		MAX_B99_4mo_30X_RaBcl2_ctrl1-1_(FlagHydrazide).oib - C=2	12	67.701		MAX_B99_4mo_30X_RaBcl2_ctrl1-2_(FlagHydrazide).oib - C=2	12	22.967		MAX_B99_4mo_30X_RaBcl2_mut2-1_(FlagHydrazide).oib - C=2	12	1330.2		MAX_B99_4mo_30X_RaBcl2_mut2-4_(FlagHydrazide).oib - C=2	12	34.965		MAX_B99_4mo_30X_RaBcl2_mut2-2_(FlagHydrazide).oib - C=2	12	552.581		MAX_B215_4mo_PdgfraBcl2_hydrazide_mut1-1.oib - C=3	12	2220.61		MAX_B215_4mo_PdgfraBcl2_hydrazide_mut1-2.oib - C=0	12	103.009		MAX_B215_4mo_PdgfraBcl2_hydrazide_ctrl1-1.oib - C=0	12	41.821		MAX_B215_4mo_PdgfraBcl2_hydrazide_ctrl1-3.oib - C=0	12	505.275		MAX_B200_4,o_pdgfraBcl2_hydrazide_ctrl_1-2.oib - C=0	12	68.044		MAX_B200_4,o_pdgfraBcl2_hydrazide_ctrl_1-1.oib - C=0	12	56.732		MAX_B208_4moPdgfraBcl2_Hydrazide_ctrl1-1.oib - C=0	12	26.224		MAX_B208_4moPdgfraBcl2_Hydrazide_ctrl1-2.oib - C=0	12	51.076		MAX_B208_4moPdgfraBcl2_Hydrazide_mut1-1.oib - C=0	12	65.987		MAX_B208_4moPdgfraBcl2_Hydrazide_mut1-2.oib - C=0	12	27.252		MAX_B208_4moPdgfraBcl2_Hydrazide_mut1-3.oib - C=0	12	181.68		MAX_B208_4moPdgfraBcl2_Hydrazide_mut2-1.oib - C=0	12	147.058		MAX_B208_4moPdgfraBcl2_Hydrazide_mut2-2.oib - C=0	12	20.396		MAX_B208_4moPdgfraBcl2_Hydrazide_mut2-3.oib - C=0	12	51.419
MAX_B99_4mo_30X_RaBcl2_mut1-2_(FlagHydrazide).oib - C=2	13	516.93		MAX_B99_4mo_30X_RaBcl2_mut1-3_(FlagHydrazide).oib - C=2	13	490.707		MAX_B99_4mo_30X_RaBcl2_mut1-1_(FlagHydrazide).oib - C=2- C=2	13	398.667		MAX_B99_4mo_30X_RaBcl2_ctrl1-3_(FlagHydrazide).oib - C=2	13	83.298		MAX_B99_4mo_30X_RaBcl2_ctrl1-1_(FlagHydrazide).oib - C=2	13	2860.6		MAX_B99_4mo_30X_RaBcl2_ctrl1-2_(FlagHydrazide).oib - C=2	13	22.453		MAX_B99_4mo_30X_RaBcl2_mut2-1_(FlagHydrazide).oib - C=2	13	20.396		MAX_B99_4mo_30X_RaBcl2_mut2-4_(FlagHydrazide).oib - C=2	13	21.424		MAX_B99_4mo_30X_RaBcl2_mut2-2_(FlagHydrazide).oib - C=2	13	101.809		MAX_B215_4mo_PdgfraBcl2_hydrazide_mut1-1.oib - C=3	13	35.308		MAX_B215_4mo_PdgfraBcl2_hydrazide_mut1-2.oib - C=0	13	60.16		MAX_B215_4mo_PdgfraBcl2_hydrazide_ctrl1-1.oib - C=0	13	91.183		MAX_B215_4mo_PdgfraBcl2_hydrazide_ctrl1-3.oib - C=0	13	115.521		MAX_B200_4,o_pdgfraBcl2_hydrazide_ctrl_1-2.oib - C=0	13	31.023		MAX_B200_4,o_pdgfraBcl2_hydrazide_ctrl_1-1.oib - C=0	13	255.551		MAX_B208_4moPdgfraBcl2_Hydrazide_ctrl1-1.oib - C=0	13	32.051		MAX_B208_4moPdgfraBcl2_Hydrazide_ctrl1-2.oib - C=0	13	32.394		MAX_B208_4moPdgfraBcl2_Hydrazide_mut1-1.oib - C=0	13	23.653		MAX_B208_4moPdgfraBcl2_Hydrazide_mut1-2.oib - C=0	13	76.785		MAX_B208_4moPdgfraBcl2_Hydrazide_mut1-3.oib - C=0	13	275.605		MAX_B208_4moPdgfraBcl2_Hydrazide_mut2-1.oib - C=0	13	49.533		MAX_B208_4moPdgfraBcl2_Hydrazide_mut2-2.oib - C=0	13	32.737		MAX_B208_4moPdgfraBcl2_Hydrazide_mut2-3.oib - C=0	13	22.967
MAX_B99_4mo_30X_RaBcl2_mut1-2_(FlagHydrazide).oib - C=2	14	66.673		MAX_B99_4mo_30X_RaBcl2_mut1-3_(FlagHydrazide).oib - C=2	14	244.582		MAX_B99_4mo_30X_RaBcl2_mut1-1_(FlagHydrazide).oib - C=2- C=2	14	30.851		MAX_B99_4mo_30X_RaBcl2_ctrl1-3_(FlagHydrazide).oib - C=2	14	47.991		MAX_B99_4mo_30X_RaBcl2_ctrl1-1_(FlagHydrazide).oib - C=2	14	162.826		MAX_B99_4mo_30X_RaBcl2_ctrl1-2_(FlagHydrazide).oib - C=2	14	35.993		MAX_B99_4mo_30X_RaBcl2_mut2-1_(FlagHydrazide).oib - C=2	14	34.622		MAX_B99_4mo_30X_RaBcl2_mut2-4_(FlagHydrazide).oib - C=2	14	55.19		MAX_B99_4mo_30X_RaBcl2_mut2-2_(FlagHydrazide).oib - C=2	14	2251.29		MAX_B215_4mo_PdgfraBcl2_hydrazide_mut1-1.oib - C=3	14	127.861		MAX_B215_4mo_PdgfraBcl2_hydrazide_mut1-2.oib - C=0	14	260.693		MAX_B215_4mo_PdgfraBcl2_hydrazide_ctrl1-1.oib - C=0	14	21.939		MAX_B215_4mo_PdgfraBcl2_hydrazide_ctrl1-3.oib - C=0	14	26.224		MAX_B200_4,o_pdgfraBcl2_hydrazide_ctrl_1-2.oib - C=0	14	26.738		MAX_B200_4,o_pdgfraBcl2_hydrazide_ctrl_1-1.oib - C=0	14	89.297		MAX_B208_4moPdgfraBcl2_Hydrazide_ctrl1-1.oib - C=0	14	63.417		MAX_B208_4moPdgfraBcl2_Hydrazide_ctrl1-2.oib - C=0	14	830.928		MAX_B208_4moPdgfraBcl2_Hydrazide_mut1-1.oib - C=0	14	28.966		MAX_B208_4moPdgfraBcl2_Hydrazide_mut1-2.oib - C=0	14	38.564		MAX_B208_4moPdgfraBcl2_Hydrazide_mut1-3.oib - C=0	14	375.7						MAX_B208_4moPdgfraBcl2_Hydrazide_mut2-2.oib - C=0	14	33.079		MAX_B208_4moPdgfraBcl2_Hydrazide_mut2-3.oib - C=0	14	25.709
MAX_B99_4mo_30X_RaBcl2_mut1-2_(FlagHydrazide).oib - C=2	15	542.468		MAX_B99_4mo_30X_RaBcl2_mut1-3_(FlagHydrazide).oib - C=2	15	313.483		MAX_B99_4mo_30X_RaBcl2_mut1-1_(FlagHydrazide).oib - C=2- C=2	15	23.995		MAX_B99_4mo_30X_RaBcl2_ctrl1-3_(FlagHydrazide).oib - C=2	15	41.992		MAX_B99_4mo_30X_RaBcl2_ctrl1-1_(FlagHydrazide).oib - C=2	15	133.86		MAX_B99_4mo_30X_RaBcl2_ctrl1-2_(FlagHydrazide).oib - C=2	15	20.91		MAX_B99_4mo_30X_RaBcl2_mut2-1_(FlagHydrazide).oib - C=2	15	21.424		MAX_B99_4mo_30X_RaBcl2_mut2-4_(FlagHydrazide).oib - C=2	15	55.704		MAX_B99_4mo_30X_RaBcl2_mut2-2_(FlagHydrazide).oib - C=2	15	1251.53		MAX_B215_4mo_PdgfraBcl2_hydrazide_mut1-1.oib - C=3	15	27.081		MAX_B215_4mo_PdgfraBcl2_hydrazide_mut1-2.oib - C=0	15	57.76		MAX_B215_4mo_PdgfraBcl2_hydrazide_ctrl1-1.oib - C=0	15	20.91		MAX_B215_4mo_PdgfraBcl2_hydrazide_ctrl1-3.oib - C=0	15	57.075		MAX_B200_4,o_pdgfraBcl2_hydrazide_ctrl_1-2.oib - C=0	15	26.224		MAX_B200_4,o_pdgfraBcl2_hydrazide_ctrl_1-1.oib - C=0	15	58.275		MAX_B208_4moPdgfraBcl2_Hydrazide_ctrl1-1.oib - C=0	15	59.474		MAX_B208_4moPdgfraBcl2_Hydrazide_ctrl1-2.oib - C=0	15	50.562		MAX_B208_4moPdgfraBcl2_Hydrazide_mut1-1.oib - C=0	15	38.221		MAX_B208_4moPdgfraBcl2_Hydrazide_mut1-2.oib - C=0	15	34.793		MAX_B208_4moPdgfraBcl2_Hydrazide_mut1-3.oib - C=0	15	200.876						MAX_B208_4moPdgfraBcl2_Hydrazide_mut2-2.oib - C=0	15	22.967		MAX_B208_4moPdgfraBcl2_Hydrazide_mut2-3.oib - C=0	15	64.959
MAX_B99_4mo_30X_RaBcl2_mut1-2_(FlagHydrazide).oib - C=2	16	619.425		MAX_B99_4mo_30X_RaBcl2_mut1-3_(FlagHydrazide).oib - C=2	16	99.924		MAX_B99_4mo_30X_RaBcl2_mut1-1_(FlagHydrazide).oib - C=2- C=2	16	59.303		MAX_B99_4mo_30X_RaBcl2_ctrl1-3_(FlagHydrazide).oib - C=2	16	305.599		MAX_B99_4mo_30X_RaBcl2_ctrl1-1_(FlagHydrazide).oib - C=2	16	23.138		MAX_B99_4mo_30X_RaBcl2_ctrl1-2_(FlagHydrazide).oib - C=2	16	37.364		MAX_B99_4mo_30X_RaBcl2_mut2-1_(FlagHydrazide).oib - C=2	16	187.85		MAX_B99_4mo_30X_RaBcl2_mut2-4_(FlagHydrazide).oib - C=2	16	1255.3		MAX_B99_4mo_30X_RaBcl2_mut2-2_(FlagHydrazide).oib - C=2	16	149.629		MAX_B215_4mo_PdgfraBcl2_hydrazide_mut1-1.oib - C=3	16	64.616		MAX_B215_4mo_PdgfraBcl2_hydrazide_mut1-2.oib - C=0	16	89.983		MAX_B215_4mo_PdgfraBcl2_hydrazide_ctrl1-1.oib - C=0	16	24.681		MAX_B215_4mo_PdgfraBcl2_hydrazide_ctrl1-3.oib - C=0	16	58.446		MAX_B200_4,o_pdgfraBcl2_hydrazide_ctrl_1-2.oib - C=0	16	76.614		MAX_B200_4,o_pdgfraBcl2_hydrazide_ctrl_1-1.oib - C=0	16	26.738		MAX_B208_4moPdgfraBcl2_Hydrazide_ctrl1-1.oib - C=0	16	43.706		MAX_B208_4moPdgfraBcl2_Hydrazide_ctrl1-2.oib - C=0	16	83.641		MAX_B208_4moPdgfraBcl2_Hydrazide_mut1-1.oib - C=0	16	31.023		MAX_B208_4moPdgfraBcl2_Hydrazide_mut1-2.oib - C=0	16	25.024		MAX_B208_4moPdgfraBcl2_Hydrazide_mut1-3.oib - C=0	16	133.517						MAX_B208_4moPdgfraBcl2_Hydrazide_mut2-2.oib - C=0	16	39.764		MAX_B208_4moPdgfraBcl2_Hydrazide_mut2-3.oib - C=0	16	83.298
MAX_B99_4mo_30X_RaBcl2_mut1-2_(FlagHydrazide).oib - C=2	17	50.048		MAX_B99_4mo_30X_RaBcl2_mut1-3_(FlagHydrazide).oib - C=2	17	273.891		MAX_B99_4mo_30X_RaBcl2_mut1-1_(FlagHydrazide).oib - C=2- C=2	17	92.725		MAX_B99_4mo_30X_RaBcl2_ctrl1-3_(FlagHydrazide).oib - C=2	17	122.205		MAX_B99_4mo_30X_RaBcl2_ctrl1-1_(FlagHydrazide).oib - C=2	17	162.312		MAX_B99_4mo_30X_RaBcl2_ctrl1-2_(FlagHydrazide).oib - C=2	17	61.017		MAX_B99_4mo_30X_RaBcl2_mut2-1_(FlagHydrazide).oib - C=2	17	20.225		MAX_B99_4mo_30X_RaBcl2_mut2-4_(FlagHydrazide).oib - C=2	17	32.394		MAX_B99_4mo_30X_RaBcl2_mut2-2_(FlagHydrazide).oib - C=2	17	23.138		MAX_B215_4mo_PdgfraBcl2_hydrazide_mut1-1.oib - C=3	17	25.538		MAX_B215_4mo_PdgfraBcl2_hydrazide_mut1-2.oib - C=0	17	23.481		MAX_B215_4mo_PdgfraBcl2_hydrazide_ctrl1-1.oib - C=0	17	741.116		MAX_B215_4mo_PdgfraBcl2_hydrazide_ctrl1-3.oib - C=0	17	35.479		MAX_B200_4,o_pdgfraBcl2_hydrazide_ctrl_1-2.oib - C=0	17	34.108		MAX_B200_4,o_pdgfraBcl2_hydrazide_ctrl_1-1.oib - C=0	17	20.568		MAX_B208_4moPdgfraBcl2_Hydrazide_ctrl1-1.oib - C=0	17	27.766		MAX_B208_4moPdgfraBcl2_Hydrazide_ctrl1-2.oib - C=0	17	1742.41		MAX_B208_4moPdgfraBcl2_Hydrazide_mut1-1.oib - C=0	17	34.622		MAX_B208_4moPdgfraBcl2_Hydrazide_mut1-2.oib - C=0	17	36.85		MAX_B208_4moPdgfraBcl2_Hydrazide_mut1-3.oib - C=0	17	38.221						MAX_B208_4moPdgfraBcl2_Hydrazide_mut2-2.oib - C=0	17	28.966		MAX_B208_4moPdgfraBcl2_Hydrazide_mut2-3.oib - C=0	17	25.881
MAX_B99_4mo_30X_RaBcl2_mut1-2_(FlagHydrazide).oib - C=2	18	180.823		MAX_B99_4mo_30X_RaBcl2_mut1-3_(FlagHydrazide).oib - C=2	18	97.182		MAX_B99_4mo_30X_RaBcl2_mut1-1_(FlagHydrazide).oib - C=2- C=2	18	20.225		MAX_B99_4mo_30X_RaBcl2_ctrl1-3_(FlagHydrazide).oib - C=2	18	28.452		MAX_B99_4mo_30X_RaBcl2_ctrl1-1_(FlagHydrazide).oib - C=2	18	97.353		MAX_B99_4mo_30X_RaBcl2_ctrl1-2_(FlagHydrazide).oib - C=2	18	71.815		MAX_B99_4mo_30X_RaBcl2_mut2-1_(FlagHydrazide).oib - C=2	18	42.163		MAX_B99_4mo_30X_RaBcl2_mut2-4_(FlagHydrazide).oib - C=2	18	39.764		MAX_B99_4mo_30X_RaBcl2_mut2-2_(FlagHydrazide).oib - C=2	18	28.28		MAX_B215_4mo_PdgfraBcl2_hydrazide_mut1-1.oib - C=3	18	1849.19		MAX_B215_4mo_PdgfraBcl2_hydrazide_mut1-2.oib - C=0	18	35.822		MAX_B215_4mo_PdgfraBcl2_hydrazide_ctrl1-1.oib - C=0	18	272.348		MAX_B215_4mo_PdgfraBcl2_hydrazide_ctrl1-3.oib - C=0	18	52.619		MAX_B200_4,o_pdgfraBcl2_hydrazide_ctrl_1-2.oib - C=0	18	272.348		MAX_B200_4,o_pdgfraBcl2_hydrazide_ctrl_1-1.oib - C=0	18	78.328		MAX_B208_4moPdgfraBcl2_Hydrazide_ctrl1-1.oib - C=0	18	30.68		MAX_B208_4moPdgfraBcl2_Hydrazide_ctrl1-2.oib - C=0	18	23.824		MAX_B208_4moPdgfraBcl2_Hydrazide_mut1-1.oib - C=0	18	46.963		MAX_B208_4moPdgfraBcl2_Hydrazide_mut1-2.oib - C=0	18	132.489		MAX_B208_4moPdgfraBcl2_Hydrazide_mut1-3.oib - C=0	18	26.052						MAX_B208_4moPdgfraBcl2_Hydrazide_mut2-2.oib - C=0	18	27.423		MAX_B208_4moPdgfraBcl2_Hydrazide_mut2-3.oib - C=0	18	149.457
MAX_B99_4mo_30X_RaBcl2_mut1-2_(FlagHydrazide).oib - C=2	19	229.328		MAX_B99_4mo_30X_RaBcl2_mut1-3_(FlagHydrazide).oib - C=2	19	213.388		MAX_B99_4mo_30X_RaBcl2_mut1-1_(FlagHydrazide).oib - C=2- C=2	19	1236.79		MAX_B99_4mo_30X_RaBcl2_ctrl1-3_(FlagHydrazide).oib - C=2	19	35.65		MAX_B99_4mo_30X_RaBcl2_ctrl1-1_(FlagHydrazide).oib - C=2	19	23.824		MAX_B99_4mo_30X_RaBcl2_ctrl1-2_(FlagHydrazide).oib - C=2	19	71.986		MAX_B99_4mo_30X_RaBcl2_mut2-1_(FlagHydrazide).oib - C=2	19	43.535		MAX_B99_4mo_30X_RaBcl2_mut2-4_(FlagHydrazide).oib - C=2	19	98.895		MAX_B99_4mo_30X_RaBcl2_mut2-2_(FlagHydrazide).oib - C=2	19	25.881		MAX_B215_4mo_PdgfraBcl2_hydrazide_mut1-1.oib - C=3	19	612.055		MAX_B215_4mo_PdgfraBcl2_hydrazide_mut1-2.oib - C=0	19	63.931		MAX_B215_4mo_PdgfraBcl2_hydrazide_ctrl1-1.oib - C=0	19	71.644		MAX_B215_4mo_PdgfraBcl2_hydrazide_ctrl1-3.oib - C=0	19	98.381		MAX_B200_4,o_pdgfraBcl2_hydrazide_ctrl_1-2.oib - C=0	19	1049.29		MAX_B200_4,o_pdgfraBcl2_hydrazide_ctrl_1-1.oib - C=0	19	145.001		MAX_B208_4moPdgfraBcl2_Hydrazide_ctrl1-1.oib - C=0	19	50.39		MAX_B208_4moPdgfraBcl2_Hydrazide_ctrl1-2.oib - C=0	19	76.785		MAX_B208_4moPdgfraBcl2_Hydrazide_mut1-1.oib - C=0	19	24.852		MAX_B208_4moPdgfraBcl2_Hydrazide_mut1-2.oib - C=0	19	47.819		MAX_B208_4moPdgfraBcl2_Hydrazide_mut1-3.oib - C=0	19	145.858						MAX_B208_4moPdgfraBcl2_Hydrazide_mut2-2.oib - C=0	19	22.453		MAX_B208_4moPdgfraBcl2_Hydrazide_mut2-3.oib - C=0	19	20.225
MAX_B99_4mo_30X_RaBcl2_mut1-2_(FlagHydrazide).oib - C=2	20	253.666		MAX_B99_4mo_30X_RaBcl2_mut1-3_(FlagHydrazide).oib - C=2	20	152.714		MAX_B99_4mo_30X_RaBcl2_mut1-1_(FlagHydrazide).oib - C=2- C=2	20	370.044		MAX_B99_4mo_30X_RaBcl2_ctrl1-3_(FlagHydrazide).oib - C=2	20	561.151		MAX_B99_4mo_30X_RaBcl2_ctrl1-1_(FlagHydrazide).oib - C=2	20	246.296		MAX_B99_4mo_30X_RaBcl2_ctrl1-2_(FlagHydrazide).oib - C=2	20	26.909		MAX_B99_4mo_30X_RaBcl2_mut2-1_(FlagHydrazide).oib - C=2	20	551.552		MAX_B99_4mo_30X_RaBcl2_mut2-4_(FlagHydrazide).oib - C=2	20	37.022		MAX_B99_4mo_30X_RaBcl2_mut2-2_(FlagHydrazide).oib - C=2	20	77.642		MAX_B215_4mo_PdgfraBcl2_hydrazide_mut1-1.oib - C=3	20	24.51		MAX_B215_4mo_PdgfraBcl2_hydrazide_mut1-2.oib - C=0	20	40.449		MAX_B215_4mo_PdgfraBcl2_hydrazide_ctrl1-1.oib - C=0	20	40.621		MAX_B215_4mo_PdgfraBcl2_hydrazide_ctrl1-3.oib - C=0	20	3059.59		MAX_B200_4,o_pdgfraBcl2_hydrazide_ctrl_1-2.oib - C=0	20	60.846		MAX_B200_4,o_pdgfraBcl2_hydrazide_ctrl_1-1.oib - C=0	20	46.106		MAX_B208_4moPdgfraBcl2_Hydrazide_ctrl1-1.oib - C=0	20	30.68		MAX_B208_4moPdgfraBcl2_Hydrazide_ctrl1-2.oib - C=0	20	45.763		MAX_B208_4moPdgfraBcl2_Hydrazide_mut1-1.oib - C=0	20	31.194		MAX_B208_4moPdgfraBcl2_Hydrazide_mut1-2.oib - C=0	20	159.57		MAX_B208_4moPdgfraBcl2_Hydrazide_mut1-3.oib - C=0	20	45.763						MAX_B208_4moPdgfraBcl2_Hydrazide_mut2-2.oib - C=0	20	20.053		MAX_B208_4moPdgfraBcl2_Hydrazide_mut2-3.oib - C=0	20	135.574
MAX_B99_4mo_30X_RaBcl2_mut1-2_(FlagHydrazide).oib - C=2	21	54.847		MAX_B99_4mo_30X_RaBcl2_mut1-3_(FlagHydrazide).oib - C=2	21	3904.91		MAX_B99_4mo_30X_RaBcl2_mut1-1_(FlagHydrazide).oib - C=2- C=2	21	34.451		MAX_B99_4mo_30X_RaBcl2_ctrl1-3_(FlagHydrazide).oib - C=2	21	68.901		MAX_B99_4mo_30X_RaBcl2_ctrl1-1_(FlagHydrazide).oib - C=2	21	29.137		MAX_B99_4mo_30X_RaBcl2_ctrl1-2_(FlagHydrazide).oib - C=2	21	36.679						MAX_B99_4mo_30X_RaBcl2_mut2-4_(FlagHydrazide).oib - C=2	21	41.478		MAX_B99_4mo_30X_RaBcl2_mut2-2_(FlagHydrazide).oib - C=2	21	35.136		MAX_B215_4mo_PdgfraBcl2_hydrazide_mut1-1.oib - C=3	21	31.194		MAX_B215_4mo_PdgfraBcl2_hydrazide_mut1-2.oib - C=0	21	35.479		MAX_B215_4mo_PdgfraBcl2_hydrazide_ctrl1-1.oib - C=0	21	79.528		MAX_B215_4mo_PdgfraBcl2_hydrazide_ctrl1-3.oib - C=0	21	2099.94		MAX_B200_4,o_pdgfraBcl2_hydrazide_ctrl_1-2.oib - C=0	21	2001.39		MAX_B200_4,o_pdgfraBcl2_hydrazide_ctrl_1-1.oib - C=0	21	48.505		MAX_B208_4moPdgfraBcl2_Hydrazide_ctrl1-1.oib - C=0	21	124.948		MAX_B208_4moPdgfraBcl2_Hydrazide_ctrl1-2.oib - C=0	21	303.028		MAX_B208_4moPdgfraBcl2_Hydrazide_mut1-1.oib - C=0	21	39.421		MAX_B208_4moPdgfraBcl2_Hydrazide_mut1-2.oib - C=0	21	59.646		MAX_B208_4moPdgfraBcl2_Hydrazide_mut1-3.oib - C=0	21	23.138						MAX_B208_4moPdgfraBcl2_Hydrazide_mut2-2.oib - C=0	21	29.652		MAX_B208_4moPdgfraBcl2_Hydrazide_mut2-3.oib - C=0	21	22.967
MAX_B99_4mo_30X_RaBcl2_mut1-2_(FlagHydrazide).oib - C=2	22	383.584		MAX_B99_4mo_30X_RaBcl2_mut1-3_(FlagHydrazide).oib - C=2	22	60.674		MAX_B99_4mo_30X_RaBcl2_mut1-1_(FlagHydrazide).oib - C=2- C=2	22	513.502		MAX_B99_4mo_30X_RaBcl2_ctrl1-3_(FlagHydrazide).oib - C=2	22	144.487		MAX_B99_4mo_30X_RaBcl2_ctrl1-1_(FlagHydrazide).oib - C=2	22	63.417		MAX_B99_4mo_30X_RaBcl2_ctrl1-2_(FlagHydrazide).oib - C=2	22	389.755						MAX_B99_4mo_30X_RaBcl2_mut2-4_(FlagHydrazide).oib - C=2	22	536.127		MAX_B99_4mo_30X_RaBcl2_mut2-2_(FlagHydrazide).oib - C=2	22	703.409		MAX_B215_4mo_PdgfraBcl2_hydrazide_mut1-1.oib - C=3	22	100.952		MAX_B215_4mo_PdgfraBcl2_hydrazide_mut1-2.oib - C=0	22	80.728		MAX_B215_4mo_PdgfraBcl2_hydrazide_ctrl1-1.oib - C=0	22	117.92		MAX_B215_4mo_PdgfraBcl2_hydrazide_ctrl1-3.oib - C=0	22	54.847		MAX_B200_4,o_pdgfraBcl2_hydrazide_ctrl_1-2.oib - C=0	22	34.451		MAX_B200_4,o_pdgfraBcl2_hydrazide_ctrl_1-1.oib - C=0	22	197.448		MAX_B208_4moPdgfraBcl2_Hydrazide_ctrl1-1.oib - C=0	22	42.849		MAX_B208_4moPdgfraBcl2_Hydrazide_ctrl1-2.oib - C=0	22	1965.57		MAX_B208_4moPdgfraBcl2_Hydrazide_mut1-1.oib - C=0	22	25.367		MAX_B208_4moPdgfraBcl2_Hydrazide_mut1-2.oib - C=0	22	40.792		MAX_B208_4moPdgfraBcl2_Hydrazide_mut1-3.oib - C=0	22	25.709						MAX_B208_4moPdgfraBcl2_Hydrazide_mut2-2.oib - C=0	22	73.186		MAX_B208_4moPdgfraBcl2_Hydrazide_mut2-3.oib - C=0	22	898.972
MAX_B99_4mo_30X_RaBcl2_mut1-2_(FlagHydrazide).oib - C=2	23	119.634		MAX_B99_4mo_30X_RaBcl2_mut1-3_(FlagHydrazide).oib - C=2	23	76.1		MAX_B99_4mo_30X_RaBcl2_mut1-1_(FlagHydrazide).oib - C=2- C=2	23	46.106		MAX_B99_4mo_30X_RaBcl2_ctrl1-3_(FlagHydrazide).oib - C=2	23	1277.59		MAX_B99_4mo_30X_RaBcl2_ctrl1-1_(FlagHydrazide).oib - C=2	23	21.939		MAX_B99_4mo_30X_RaBcl2_ctrl1-2_(FlagHydrazide).oib - C=2	23	722.434										MAX_B99_4mo_30X_RaBcl2_mut2-2_(FlagHydrazide).oib - C=2	23	1129.16		MAX_B215_4mo_PdgfraBcl2_hydrazide_mut1-1.oib - C=3	23	245.953		MAX_B215_4mo_PdgfraBcl2_hydrazide_mut1-2.oib - C=0	23	175.852		MAX_B215_4mo_PdgfraBcl2_hydrazide_ctrl1-1.oib - C=0	23	3704.55		MAX_B215_4mo_PdgfraBcl2_hydrazide_ctrl1-3.oib - C=0	23	37.022		MAX_B200_4,o_pdgfraBcl2_hydrazide_ctrl_1-2.oib - C=0	23	24.852		MAX_B200_4,o_pdgfraBcl2_hydrazide_ctrl_1-1.oib - C=0	23	171.567		MAX_B208_4moPdgfraBcl2_Hydrazide_ctrl1-1.oib - C=0	23	27.081		MAX_B208_4moPdgfraBcl2_Hydrazide_ctrl1-2.oib - C=0	23	34.965		MAX_B208_4moPdgfraBcl2_Hydrazide_mut1-1.oib - C=0	23	190.592		MAX_B208_4moPdgfraBcl2_Hydrazide_mut1-2.oib - C=0	23	59.474		MAX_B208_4moPdgfraBcl2_Hydrazide_mut1-3.oib - C=0	23	20.225						MAX_B208_4moPdgfraBcl2_Hydrazide_mut2-2.oib - C=0	23	46.791		MAX_B208_4moPdgfraBcl2_Hydrazide_mut2-3.oib - C=0	23	128.376
MAX_B99_4mo_30X_RaBcl2_mut1-2_(FlagHydrazide).oib - C=2	24	203.618		MAX_B99_4mo_30X_RaBcl2_mut1-3_(FlagHydrazide).oib - C=2	24	292.573		MAX_B99_4mo_30X_RaBcl2_mut1-1_(FlagHydrazide).oib - C=2- C=2	24	350.848		MAX_B99_4mo_30X_RaBcl2_ctrl1-3_(FlagHydrazide).oib - C=2	24	31.537		MAX_B99_4mo_30X_RaBcl2_ctrl1-1_(FlagHydrazide).oib - C=2	24	1493.89		MAX_B99_4mo_30X_RaBcl2_ctrl1-2_(FlagHydrazide).oib - C=2	24	21.253										MAX_B99_4mo_30X_RaBcl2_mut2-2_(FlagHydrazide).oib - C=2	24	33.422		MAX_B215_4mo_PdgfraBcl2_hydrazide_mut1-1.oib - C=3	24	27.252		MAX_B215_4mo_PdgfraBcl2_hydrazide_mut1-2.oib - C=0	24	102.666		MAX_B215_4mo_PdgfraBcl2_hydrazide_ctrl1-1.oib - C=0	24	290.859		MAX_B215_4mo_PdgfraBcl2_hydrazide_ctrl1-3.oib - C=0	24	1275.19		MAX_B200_4,o_pdgfraBcl2_hydrazide_ctrl_1-2.oib - C=0	24	42.678		MAX_B200_4,o_pdgfraBcl2_hydrazide_ctrl_1-1.oib - C=0	24	275.091		MAX_B208_4moPdgfraBcl2_Hydrazide_ctrl1-1.oib - C=0	24	8175.25		MAX_B208_4moPdgfraBcl2_Hydrazide_ctrl1-2.oib - C=0	24	25.709		MAX_B208_4moPdgfraBcl2_Hydrazide_mut1-1.oib - C=0	24	20.396		MAX_B208_4moPdgfraBcl2_Hydrazide_mut1-2.oib - C=0	24	321.196		MAX_B208_4moPdgfraBcl2_Hydrazide_mut1-3.oib - C=0	24	174.481						MAX_B208_4moPdgfraBcl2_Hydrazide_mut2-2.oib - C=0	24	24.51		MAX_B208_4moPdgfraBcl2_Hydrazide_mut2-3.oib - C=0	24	66.844
MAX_B99_4mo_30X_RaBcl2_mut1-2_(FlagHydrazide).oib - C=2	25	342.963		MAX_B99_4mo_30X_RaBcl2_mut1-3_(FlagHydrazide).oib - C=2	25	55.361		MAX_B99_4mo_30X_RaBcl2_mut1-1_(FlagHydrazide).oib - C=2- C=2	25	95.982		MAX_B99_4mo_30X_RaBcl2_ctrl1-3_(FlagHydrazide).oib - C=2	25	57.589		MAX_B99_4mo_30X_RaBcl2_ctrl1-1_(FlagHydrazide).oib - C=2	25	20.396		MAX_B99_4mo_30X_RaBcl2_ctrl1-2_(FlagHydrazide).oib - C=2	25	677.014										MAX_B99_4mo_30X_RaBcl2_mut2-2_(FlagHydrazide).oib - C=2	25	46.448		MAX_B215_4mo_PdgfraBcl2_hydrazide_mut1-1.oib - C=3	25	27.938		MAX_B215_4mo_PdgfraBcl2_hydrazide_mut1-2.oib - C=0	25	313.997		MAX_B215_4mo_PdgfraBcl2_hydrazide_ctrl1-1.oib - C=0	25	23.481		MAX_B215_4mo_PdgfraBcl2_hydrazide_ctrl1-3.oib - C=0	25	28.452		MAX_B200_4,o_pdgfraBcl2_hydrazide_ctrl_1-2.oib - C=0	25	30.337		MAX_B200_4,o_pdgfraBcl2_hydrazide_ctrl_1-1.oib - C=0	25	4926.09		MAX_B208_4moPdgfraBcl2_Hydrazide_ctrl1-1.oib - C=0	25	32.908		MAX_B208_4moPdgfraBcl2_Hydrazide_ctrl1-2.oib - C=0	25	25.538		MAX_B208_4moPdgfraBcl2_Hydrazide_mut1-1.oib - C=0	25	33.422		MAX_B208_4moPdgfraBcl2_Hydrazide_mut1-2.oib - C=0	25	24.681		MAX_B208_4moPdgfraBcl2_Hydrazide_mut1-3.oib - C=0	25	53.304						MAX_B208_4moPdgfraBcl2_Hydrazide_mut2-2.oib - C=0	25	2018.87		MAX_B208_4moPdgfraBcl2_Hydrazide_mut2-3.oib - C=0	25	23.995
MAX_B99_4mo_30X_RaBcl2_mut1-2_(FlagHydrazide).oib - C=2	26	160.255		MAX_B99_4mo_30X_RaBcl2_mut1-3_(FlagHydrazide).oib - C=2	26	2427.31		MAX_B99_4mo_30X_RaBcl2_mut1-1_(FlagHydrazide).oib - C=2- C=2	26	41.821		MAX_B99_4mo_30X_RaBcl2_ctrl1-3_(FlagHydrazide).oib - C=2	26	22.281		MAX_B99_4mo_30X_RaBcl2_ctrl1-1_(FlagHydrazide).oib - C=2	26	2315.22		MAX_B99_4mo_30X_RaBcl2_ctrl1-2_(FlagHydrazide).oib - C=2	26	35.479										MAX_B99_4mo_30X_RaBcl2_mut2-2_(FlagHydrazide).oib - C=2	26	62.045		MAX_B215_4mo_PdgfraBcl2_hydrazide_mut1-1.oib - C=3	26	4842.62		MAX_B215_4mo_PdgfraBcl2_hydrazide_mut1-2.oib - C=0	26	54.333		MAX_B215_4mo_PdgfraBcl2_hydrazide_ctrl1-1.oib - C=0	26	26.224		MAX_B215_4mo_PdgfraBcl2_hydrazide_ctrl1-3.oib - C=0	26	76.957		MAX_B200_4,o_pdgfraBcl2_hydrazide_ctrl_1-2.oib - C=0	26	6661.99		MAX_B200_4,o_pdgfraBcl2_hydrazide_ctrl_1-1.oib - C=0	26	28.109		MAX_B208_4moPdgfraBcl2_Hydrazide_ctrl1-1.oib - C=0	26	71.472		MAX_B208_4moPdgfraBcl2_Hydrazide_ctrl1-2.oib - C=0	26	60.674		MAX_B208_4moPdgfraBcl2_Hydrazide_mut1-1.oib - C=0	26	1800.86						MAX_B208_4moPdgfraBcl2_Hydrazide_mut1-3.oib - C=0	26	60.674						MAX_B208_4moPdgfraBcl2_Hydrazide_mut2-2.oib - C=0	26	20.568		MAX_B208_4moPdgfraBcl2_Hydrazide_mut2-3.oib - C=0	26	23.31
MAX_B99_4mo_30X_RaBcl2_mut1-2_(FlagHydrazide).oib - C=2	27	194.363		MAX_B99_4mo_30X_RaBcl2_mut1-3_(FlagHydrazide).oib - C=2	27	96.667		MAX_B99_4mo_30X_RaBcl2_mut1-1_(FlagHydrazide).oib - C=2- C=2	27	25.024		MAX_B99_4mo_30X_RaBcl2_ctrl1-3_(FlagHydrazide).oib - C=2	27	330.966		MAX_B99_4mo_30X_RaBcl2_ctrl1-1_(FlagHydrazide).oib - C=2	27	40.792		MAX_B99_4mo_30X_RaBcl2_ctrl1-2_(FlagHydrazide).oib - C=2	27	60.674										MAX_B99_4mo_30X_RaBcl2_mut2-2_(FlagHydrazide).oib - C=2	27	328.566		MAX_B215_4mo_PdgfraBcl2_hydrazide_mut1-1.oib - C=3	27	37.536		MAX_B215_4mo_PdgfraBcl2_hydrazide_mut1-2.oib - C=0	27	68.387		MAX_B215_4mo_PdgfraBcl2_hydrazide_ctrl1-1.oib - C=0	27	23.138		MAX_B215_4mo_PdgfraBcl2_hydrazide_ctrl1-3.oib - C=0	27	58.275		MAX_B200_4,o_pdgfraBcl2_hydrazide_ctrl_1-2.oib - C=0	27	24.852		MAX_B200_4,o_pdgfraBcl2_hydrazide_ctrl_1-1.oib - C=0	27	249.553		MAX_B208_4moPdgfraBcl2_Hydrazide_ctrl1-1.oib - C=0	27	20.739		MAX_B208_4moPdgfraBcl2_Hydrazide_ctrl1-2.oib - C=0	27	26.224		MAX_B208_4moPdgfraBcl2_Hydrazide_mut1-1.oib - C=0	27	106.78						MAX_B208_4moPdgfraBcl2_Hydrazide_mut1-3.oib - C=0	27	33.765						MAX_B208_4moPdgfraBcl2_Hydrazide_mut2-2.oib - C=0	27	24.338		MAX_B208_4moPdgfraBcl2_Hydrazide_mut2-3.oib - C=0	27	41.649
MAX_B99_4mo_30X_RaBcl2_mut1-2_(FlagHydrazide).oib - C=2	28	81.242		MAX_B99_4mo_30X_RaBcl2_mut1-3_(FlagHydrazide).oib - C=2	28	5192.1		MAX_B99_4mo_30X_RaBcl2_mut1-1_(FlagHydrazide).oib - C=2- C=2	28	67.359		MAX_B99_4mo_30X_RaBcl2_ctrl1-3_(FlagHydrazide).oib - C=2	28	93.925		MAX_B99_4mo_30X_RaBcl2_ctrl1-1_(FlagHydrazide).oib - C=2	28	97.867		MAX_B99_4mo_30X_RaBcl2_ctrl1-2_(FlagHydrazide).oib - C=2	28	29.48										MAX_B99_4mo_30X_RaBcl2_mut2-2_(FlagHydrazide).oib - C=2	28	255.38		MAX_B215_4mo_PdgfraBcl2_hydrazide_mut1-1.oib - C=3	28	87.412		MAX_B215_4mo_PdgfraBcl2_hydrazide_mut1-2.oib - C=0	28	54.675		MAX_B215_4mo_PdgfraBcl2_hydrazide_ctrl1-1.oib - C=0	28	2984.35		MAX_B215_4mo_PdgfraBcl2_hydrazide_ctrl1-3.oib - C=0	28	31.365		MAX_B200_4,o_pdgfraBcl2_hydrazide_ctrl_1-2.oib - C=0	28	28.452		MAX_B200_4,o_pdgfraBcl2_hydrazide_ctrl_1-1.oib - C=0	28	44.049		MAX_B208_4moPdgfraBcl2_Hydrazide_ctrl1-1.oib - C=0	28	113.464		MAX_B208_4moPdgfraBcl2_Hydrazide_ctrl1-2.oib - C=0	28	21.082		MAX_B208_4moPdgfraBcl2_Hydrazide_mut1-1.oib - C=0	28	38.05						MAX_B208_4moPdgfraBcl2_Hydrazide_mut1-3.oib - C=0	28	211.331						MAX_B208_4moPdgfraBcl2_Hydrazide_mut2-2.oib - C=0	28	123.919		MAX_B208_4moPdgfraBcl2_Hydrazide_mut2-3.oib - C=0	28	169.682
MAX_B99_4mo_30X_RaBcl2_mut1-2_(FlagHydrazide).oib - C=2	29	135.917		MAX_B99_4mo_30X_RaBcl2_mut1-3_(FlagHydrazide).oib - C=2	29	55.19		MAX_B99_4mo_30X_RaBcl2_mut1-1_(FlagHydrazide).oib - C=2- C=2	29	207.561		MAX_B99_4mo_30X_RaBcl2_ctrl1-3_(FlagHydrazide).oib - C=2	29	190.764		MAX_B99_4mo_30X_RaBcl2_ctrl1-1_(FlagHydrazide).oib - C=2	29	25.367		MAX_B99_4mo_30X_RaBcl2_ctrl1-2_(FlagHydrazide).oib - C=2	29	364.559										MAX_B99_4mo_30X_RaBcl2_mut2-2_(FlagHydrazide).oib - C=2	29	63.588		MAX_B215_4mo_PdgfraBcl2_hydrazide_mut1-1.oib - C=3	29	655.59		MAX_B215_4mo_PdgfraBcl2_hydrazide_mut1-2.oib - C=0	29	262.579		MAX_B215_4mo_PdgfraBcl2_hydrazide_ctrl1-1.oib - C=0	29	37.364		MAX_B215_4mo_PdgfraBcl2_hydrazide_ctrl1-3.oib - C=0	29	341.592		MAX_B200_4,o_pdgfraBcl2_hydrazide_ctrl_1-2.oib - C=0	29	153.399		MAX_B200_4,o_pdgfraBcl2_hydrazide_ctrl_1-1.oib - C=0	29	78.499		MAX_B208_4moPdgfraBcl2_Hydrazide_ctrl1-1.oib - C=0	29	31.194		MAX_B208_4moPdgfraBcl2_Hydrazide_ctrl1-2.oib - C=0	29	134.203		MAX_B208_4moPdgfraBcl2_Hydrazide_mut1-1.oib - C=0	29	294.973						MAX_B208_4moPdgfraBcl2_Hydrazide_mut1-3.oib - C=0	29	38.907						MAX_B208_4moPdgfraBcl2_Hydrazide_mut2-2.oib - C=0	29	12420.6		MAX_B208_4moPdgfraBcl2_Hydrazide_mut2-3.oib - C=0	29	385.47
MAX_B99_4mo_30X_RaBcl2_mut1-2_(FlagHydrazide).oib - C=2	30	110.893		MAX_B99_4mo_30X_RaBcl2_mut1-3_(FlagHydrazide).oib - C=2	30	887.146		MAX_B99_4mo_30X_RaBcl2_mut1-1_(FlagHydrazide).oib - C=2- C=2	30	13079.2		MAX_B99_4mo_30X_RaBcl2_ctrl1-3_(FlagHydrazide).oib - C=2	30	26.052		MAX_B99_4mo_30X_RaBcl2_ctrl1-1_(FlagHydrazide).oib - C=2	30	235.327		MAX_B99_4mo_30X_RaBcl2_ctrl1-2_(FlagHydrazide).oib - C=2	30	30.508										MAX_B99_4mo_30X_RaBcl2_mut2-2_(FlagHydrazide).oib - C=2	30	275.091		MAX_B215_4mo_PdgfraBcl2_hydrazide_mut1-1.oib - C=3	30	257.094		MAX_B215_4mo_PdgfraBcl2_hydrazide_mut1-2.oib - C=0	30	450.429		MAX_B215_4mo_PdgfraBcl2_hydrazide_ctrl1-1.oib - C=0	30	60.331		MAX_B215_4mo_PdgfraBcl2_hydrazide_ctrl1-3.oib - C=0	30	280.232		MAX_B200_4,o_pdgfraBcl2_hydrazide_ctrl_1-2.oib - C=0	30	29.48		MAX_B200_4,o_pdgfraBcl2_hydrazide_ctrl_1-1.oib - C=0	30	23.653		MAX_B208_4moPdgfraBcl2_Hydrazide_ctrl1-1.oib - C=0	30	669.987		MAX_B208_4moPdgfraBcl2_Hydrazide_ctrl1-2.oib - C=0	30	43.535		MAX_B208_4moPdgfraBcl2_Hydrazide_mut1-1.oib - C=0	30	33.936						MAX_B208_4moPdgfraBcl2_Hydrazide_mut1-3.oib - C=0	30	41.478						MAX_B208_4moPdgfraBcl2_Hydrazide_mut2-2.oib - C=0	30	28.28		MAX_B208_4moPdgfraBcl2_Hydrazide_mut2-3.oib - C=0	30	358.389
MAX_B99_4mo_30X_RaBcl2_mut1-2_(FlagHydrazide).oib - C=2	31	61.703		MAX_B99_4mo_30X_RaBcl2_mut1-3_(FlagHydrazide).oib - C=2	31	1047.06		MAX_B99_4mo_30X_RaBcl2_mut1-1_(FlagHydrazide).oib - C=2- C=2	31	83.641		MAX_B99_4mo_30X_RaBcl2_ctrl1-3_(FlagHydrazide).oib - C=2	31	1575.3		MAX_B99_4mo_30X_RaBcl2_ctrl1-1_(FlagHydrazide).oib - C=2	31	447.858		MAX_B99_4mo_30X_RaBcl2_ctrl1-2_(FlagHydrazide).oib - C=2	31	36.336										MAX_B99_4mo_30X_RaBcl2_mut2-2_(FlagHydrazide).oib - C=2	31	489.678		MAX_B215_4mo_PdgfraBcl2_hydrazide_mut1-1.oib - C=3	31	154.428		MAX_B215_4mo_PdgfraBcl2_hydrazide_mut1-2.oib - C=0	31	1182.29		MAX_B215_4mo_PdgfraBcl2_hydrazide_ctrl1-1.oib - C=0	31	33.251		MAX_B215_4mo_PdgfraBcl2_hydrazide_ctrl1-3.oib - C=0	31	73.529		MAX_B200_4,o_pdgfraBcl2_hydrazide_ctrl_1-2.oib - C=0	31	44.906		MAX_B200_4,o_pdgfraBcl2_hydrazide_ctrl_1-1.oib - C=0	31	231.213		MAX_B208_4moPdgfraBcl2_Hydrazide_ctrl1-1.oib - C=0	31	30.68		MAX_B208_4moPdgfraBcl2_Hydrazide_ctrl1-2.oib - C=0	31	4672.43		MAX_B208_4moPdgfraBcl2_Hydrazide_mut1-1.oib - C=0	31	26.395						MAX_B208_4moPdgfraBcl2_Hydrazide_mut1-3.oib - C=0	31	20.053						MAX_B208_4moPdgfraBcl2_Hydrazide_mut2-2.oib - C=0	31	42.163		MAX_B208_4moPdgfraBcl2_Hydrazide_mut2-3.oib - C=0	31	22.453
MAX_B99_4mo_30X_RaBcl2_mut1-2_(FlagHydrazide).oib - C=2	32	254.694		MAX_B99_4mo_30X_RaBcl2_mut1-3_(FlagHydrazide).oib - C=2	32	72.501		MAX_B99_4mo_30X_RaBcl2_mut1-1_(FlagHydrazide).oib - C=2- C=2	32	145.515		MAX_B99_4mo_30X_RaBcl2_ctrl1-3_(FlagHydrazide).oib - C=2	32	41.135		MAX_B99_4mo_30X_RaBcl2_ctrl1-1_(FlagHydrazide).oib - C=2	32	232.413		MAX_B99_4mo_30X_RaBcl2_ctrl1-2_(FlagHydrazide).oib - C=2	32	134.374										MAX_B99_4mo_30X_RaBcl2_mut2-2_(FlagHydrazide).oib - C=2	32	26.566		MAX_B215_4mo_PdgfraBcl2_hydrazide_mut1-1.oib - C=3	32	122.205		MAX_B215_4mo_PdgfraBcl2_hydrazide_mut1-2.oib - C=0	32	141.573		MAX_B215_4mo_PdgfraBcl2_hydrazide_ctrl1-1.oib - C=0	32	54.847		MAX_B215_4mo_PdgfraBcl2_hydrazide_ctrl1-3.oib - C=0	32	738.888		MAX_B200_4,o_pdgfraBcl2_hydrazide_ctrl_1-2.oib - C=0	32	328.223		MAX_B200_4,o_pdgfraBcl2_hydrazide_ctrl_1-1.oib - C=0	32	36.679		MAX_B208_4moPdgfraBcl2_Hydrazide_ctrl1-1.oib - C=0	32	23.481		MAX_B208_4moPdgfraBcl2_Hydrazide_ctrl1-2.oib - C=0	32	59.646		MAX_B208_4moPdgfraBcl2_Hydrazide_mut1-1.oib - C=0	32	25.538						MAX_B208_4moPdgfraBcl2_Hydrazide_mut1-3.oib - C=0	32	38.564						MAX_B208_4moPdgfraBcl2_Hydrazide_mut2-2.oib - C=0	32	105.409		MAX_B208_4moPdgfraBcl2_Hydrazide_mut2-3.oib - C=0	32	25.024
MAX_B99_4mo_30X_RaBcl2_mut1-2_(FlagHydrazide).oib - C=2	33	123.405		MAX_B99_4mo_30X_RaBcl2_mut1-3_(FlagHydrazide).oib - C=2	33	108.322		MAX_B99_4mo_30X_RaBcl2_mut1-1_(FlagHydrazide).oib - C=2- C=2	33	2175.53		MAX_B99_4mo_30X_RaBcl2_ctrl1-3_(FlagHydrazide).oib - C=2	33	56.561		MAX_B99_4mo_30X_RaBcl2_ctrl1-1_(FlagHydrazide).oib - C=2	33	29.652		MAX_B99_4mo_30X_RaBcl2_ctrl1-2_(FlagHydrazide).oib - C=2	33	23.995										MAX_B99_4mo_30X_RaBcl2_mut2-2_(FlagHydrazide).oib - C=2	33	32.051		MAX_B215_4mo_PdgfraBcl2_hydrazide_mut1-1.oib - C=3	33	1032.66		MAX_B215_4mo_PdgfraBcl2_hydrazide_mut1-2.oib - C=0	33	43.363		MAX_B215_4mo_PdgfraBcl2_hydrazide_ctrl1-1.oib - C=0	33	75.586		MAX_B215_4mo_PdgfraBcl2_hydrazide_ctrl1-3.oib - C=0	33	2279.05		MAX_B200_4,o_pdgfraBcl2_hydrazide_ctrl_1-2.oib - C=0	33	33.422		MAX_B200_4,o_pdgfraBcl2_hydrazide_ctrl_1-1.oib - C=0	33	32.908		MAX_B208_4moPdgfraBcl2_Hydrazide_ctrl1-1.oib - C=0	33	31.537		MAX_B208_4moPdgfraBcl2_Hydrazide_ctrl1-2.oib - C=0	33	26.224		MAX_B208_4moPdgfraBcl2_Hydrazide_mut1-1.oib - C=0	33	71.986						MAX_B208_4moPdgfraBcl2_Hydrazide_mut1-3.oib - C=0	33	176.366						MAX_B208_4moPdgfraBcl2_Hydrazide_mut2-2.oib - C=0	33	208.075		MAX_B208_4moPdgfraBcl2_Hydrazide_mut2-3.oib - C=0	33	27.252
MAX_B99_4mo_30X_RaBcl2_mut1-2_(FlagHydrazide).oib - C=2	34	106.78						MAX_B99_4mo_30X_RaBcl2_mut1-1_(FlagHydrazide).oib - C=2- C=2	34	79.528		MAX_B99_4mo_30X_RaBcl2_ctrl1-3_(FlagHydrazide).oib - C=2	34	35.308		MAX_B99_4mo_30X_RaBcl2_ctrl1-1_(FlagHydrazide).oib - C=2	34	38.393		MAX_B99_4mo_30X_RaBcl2_ctrl1-2_(FlagHydrazide).oib - C=2	34	39.935										MAX_B99_4mo_30X_RaBcl2_mut2-2_(FlagHydrazide).oib - C=2	34	415.464		MAX_B215_4mo_PdgfraBcl2_hydrazide_mut1-1.oib - C=3	34	27.081		MAX_B215_4mo_PdgfraBcl2_hydrazide_mut1-2.oib - C=0	34	94.439		MAX_B215_4mo_PdgfraBcl2_hydrazide_ctrl1-1.oib - C=0	34	568.692		MAX_B215_4mo_PdgfraBcl2_hydrazide_ctrl1-3.oib - C=0	34	28.966		MAX_B200_4,o_pdgfraBcl2_hydrazide_ctrl_1-2.oib - C=0	34	46.963		MAX_B200_4,o_pdgfraBcl2_hydrazide_ctrl_1-1.oib - C=0	34	22.453		MAX_B208_4moPdgfraBcl2_Hydrazide_ctrl1-1.oib - C=0	34	60.16		MAX_B208_4moPdgfraBcl2_Hydrazide_ctrl1-2.oib - C=0	34	35.308		MAX_B208_4moPdgfraBcl2_Hydrazide_mut1-1.oib - C=0	34	38.564						MAX_B208_4moPdgfraBcl2_Hydrazide_mut1-3.oib - C=0	34	20.396						MAX_B208_4moPdgfraBcl2_Hydrazide_mut2-2.oib - C=0	34	29.309		MAX_B208_4moPdgfraBcl2_Hydrazide_mut2-3.oib - C=0	34	70.444
MAX_B99_4mo_30X_RaBcl2_mut1-2_(FlagHydrazide).oib - C=2	35	190.25						MAX_B99_4mo_30X_RaBcl2_mut1-1_(FlagHydrazide).oib - C=2- C=2	35	26.738		MAX_B99_4mo_30X_RaBcl2_ctrl1-3_(FlagHydrazide).oib - C=2	35	6017.2		MAX_B99_4mo_30X_RaBcl2_ctrl1-1_(FlagHydrazide).oib - C=2	35	1444.53		MAX_B99_4mo_30X_RaBcl2_ctrl1-2_(FlagHydrazide).oib - C=2	35	424.891										MAX_B99_4mo_30X_RaBcl2_mut2-2_(FlagHydrazide).oib - C=2	35	105.58		MAX_B215_4mo_PdgfraBcl2_hydrazide_mut1-1.oib - C=3	35	1080.82		MAX_B215_4mo_PdgfraBcl2_hydrazide_mut1-2.oib - C=0	35	22.967		MAX_B215_4mo_PdgfraBcl2_hydrazide_ctrl1-1.oib - C=0	35	21.253		MAX_B215_4mo_PdgfraBcl2_hydrazide_ctrl1-3.oib - C=0	35	24.338		MAX_B200_4,o_pdgfraBcl2_hydrazide_ctrl_1-2.oib - C=0	35	45.42		MAX_B200_4,o_pdgfraBcl2_hydrazide_ctrl_1-1.oib - C=0	35	27.938		MAX_B208_4moPdgfraBcl2_Hydrazide_ctrl1-1.oib - C=0	35	125.805		MAX_B208_4moPdgfraBcl2_Hydrazide_ctrl1-2.oib - C=0	35	20.568		MAX_B208_4moPdgfraBcl2_Hydrazide_mut1-1.oib - C=0	35	762.884						MAX_B208_4moPdgfraBcl2_Hydrazide_mut1-3.oib - C=0	35	30.337						MAX_B208_4moPdgfraBcl2_Hydrazide_mut2-2.oib - C=0	35	68.73
MAX_B99_4mo_30X_RaBcl2_mut1-2_(FlagHydrazide).oib - C=2	36	75.586						MAX_B99_4mo_30X_RaBcl2_mut1-1_(FlagHydrazide).oib - C=2- C=2	36	85.869		MAX_B99_4mo_30X_RaBcl2_ctrl1-3_(FlagHydrazide).oib - C=2	36	25.024		MAX_B99_4mo_30X_RaBcl2_ctrl1-1_(FlagHydrazide).oib - C=2	36	56.046		MAX_B99_4mo_30X_RaBcl2_ctrl1-2_(FlagHydrazide).oib - C=2	36	29.823										MAX_B99_4mo_30X_RaBcl2_mut2-2_(FlagHydrazide).oib - C=2	36	59.474		MAX_B215_4mo_PdgfraBcl2_hydrazide_mut1-1.oib - C=3	36	87.069		MAX_B215_4mo_PdgfraBcl2_hydrazide_mut1-2.oib - C=0	36	190.764		MAX_B215_4mo_PdgfraBcl2_hydrazide_ctrl1-1.oib - C=0	36	23.481		MAX_B215_4mo_PdgfraBcl2_hydrazide_ctrl1-3.oib - C=0	36	38.564		MAX_B200_4,o_pdgfraBcl2_hydrazide_ctrl_1-2.oib - C=0	36	123.577		MAX_B200_4,o_pdgfraBcl2_hydrazide_ctrl_1-1.oib - C=0	36	37.022		MAX_B208_4moPdgfraBcl2_Hydrazide_ctrl1-1.oib - C=0	36	62.045		MAX_B208_4moPdgfraBcl2_Hydrazide_ctrl1-2.oib - C=0	36	24.167		MAX_B208_4moPdgfraBcl2_Hydrazide_mut1-1.oib - C=0	36	20.568						MAX_B208_4moPdgfraBcl2_Hydrazide_mut1-3.oib - C=0	36	28.28						MAX_B208_4moPdgfraBcl2_Hydrazide_mut2-2.oib - C=0	36	94.096
MAX_B99_4mo_30X_RaBcl2_mut1-2_(FlagHydrazide).oib - C=2	37	234.47						MAX_B99_4mo_30X_RaBcl2_mut1-1_(FlagHydrazide).oib - C=2- C=2	37	54.333		MAX_B99_4mo_30X_RaBcl2_ctrl1-3_(FlagHydrazide).oib - C=2	37	36.679		MAX_B99_4mo_30X_RaBcl2_ctrl1-1_(FlagHydrazide).oib - C=2	37	41.306		MAX_B99_4mo_30X_RaBcl2_ctrl1-2_(FlagHydrazide).oib - C=2	37	245.439										MAX_B99_4mo_30X_RaBcl2_mut2-2_(FlagHydrazide).oib - C=2	37	446.315		MAX_B215_4mo_PdgfraBcl2_hydrazide_mut1-1.oib - C=3	37	67.359		MAX_B215_4mo_PdgfraBcl2_hydrazide_mut1-2.oib - C=0	37	23.138		MAX_B215_4mo_PdgfraBcl2_hydrazide_ctrl1-1.oib - C=0	37	21.767		MAX_B215_4mo_PdgfraBcl2_hydrazide_ctrl1-3.oib - C=0	37	781.223		MAX_B200_4,o_pdgfraBcl2_hydrazide_ctrl_1-2.oib - C=0	37	56.561		MAX_B200_4,o_pdgfraBcl2_hydrazide_ctrl_1-1.oib - C=0	37	68.387		MAX_B208_4moPdgfraBcl2_Hydrazide_ctrl1-1.oib - C=0	37	22.967		MAX_B208_4moPdgfraBcl2_Hydrazide_ctrl1-2.oib - C=0	37	31.365		MAX_B208_4moPdgfraBcl2_Hydrazide_mut1-1.oib - C=0	37	466.197						MAX_B208_4moPdgfraBcl2_Hydrazide_mut1-3.oib - C=0	37	20.053						MAX_B208_4moPdgfraBcl2_Hydrazide_mut2-2.oib - C=0	37	33.765
MAX_B99_4mo_30X_RaBcl2_mut1-2_(FlagHydrazide).oib - C=2	38	229.156						MAX_B99_4mo_30X_RaBcl2_mut1-1_(FlagHydrazide).oib - C=2- C=2	38	27.595		MAX_B99_4mo_30X_RaBcl2_ctrl1-3_(FlagHydrazide).oib - C=2	38	48.334		MAX_B99_4mo_30X_RaBcl2_ctrl1-1_(FlagHydrazide).oib - C=2	38	83.641		MAX_B99_4mo_30X_RaBcl2_ctrl1-2_(FlagHydrazide).oib - C=2	38	21.082										MAX_B99_4mo_30X_RaBcl2_mut2-2_(FlagHydrazide).oib - C=2	38	54.675		MAX_B215_4mo_PdgfraBcl2_hydrazide_mut1-1.oib - C=3	38	45.763		MAX_B215_4mo_PdgfraBcl2_hydrazide_mut1-2.oib - C=0	38	31.023		MAX_B215_4mo_PdgfraBcl2_hydrazide_ctrl1-1.oib - C=0	38	175.681		MAX_B215_4mo_PdgfraBcl2_hydrazide_ctrl1-3.oib - C=0	38	487.793		MAX_B200_4,o_pdgfraBcl2_hydrazide_ctrl_1-2.oib - C=0	38	1613.52		MAX_B200_4,o_pdgfraBcl2_hydrazide_ctrl_1-1.oib - C=0	38	29.652		MAX_B208_4moPdgfraBcl2_Hydrazide_ctrl1-1.oib - C=0	38	802.133		MAX_B208_4moPdgfraBcl2_Hydrazide_ctrl1-2.oib - C=0	38	23.824		MAX_B208_4moPdgfraBcl2_Hydrazide_mut1-1.oib - C=0	38	21.939						MAX_B208_4moPdgfraBcl2_Hydrazide_mut1-3.oib - C=0	38	48.505						MAX_B208_4moPdgfraBcl2_Hydrazide_mut2-2.oib - C=0	38	767.854
MAX_B99_4mo_30X_RaBcl2_mut1-2_(FlagHydrazide).oib - C=2	39	174.138						MAX_B99_4mo_30X_RaBcl2_mut1-1_(FlagHydrazide).oib - C=2- C=2	39	32.737		MAX_B99_4mo_30X_RaBcl2_ctrl1-3_(FlagHydrazide).oib - C=2	39	36.165		MAX_B99_4mo_30X_RaBcl2_ctrl1-1_(FlagHydrazide).oib - C=2	39	23.824														MAX_B99_4mo_30X_RaBcl2_mut2-2_(FlagHydrazide).oib - C=2	39	109.179		MAX_B215_4mo_PdgfraBcl2_hydrazide_mut1-1.oib - C=3	39	112.607		MAX_B215_4mo_PdgfraBcl2_hydrazide_mut1-2.oib - C=0	39	28.795		MAX_B215_4mo_PdgfraBcl2_hydrazide_ctrl1-1.oib - C=0	39	4570.62		MAX_B215_4mo_PdgfraBcl2_hydrazide_ctrl1-3.oib - C=0	39	35.136		MAX_B200_4,o_pdgfraBcl2_hydrazide_ctrl_1-2.oib - C=0	39	39.764		MAX_B200_4,o_pdgfraBcl2_hydrazide_ctrl_1-1.oib - C=0	39	67.873		MAX_B208_4moPdgfraBcl2_Hydrazide_ctrl1-1.oib - C=0	39	497.734		MAX_B208_4moPdgfraBcl2_Hydrazide_ctrl1-2.oib - C=0	39	39.078		MAX_B208_4moPdgfraBcl2_Hydrazide_mut1-1.oib - C=0	39	302						MAX_B208_4moPdgfraBcl2_Hydrazide_mut1-3.oib - C=0	39	72.501						MAX_B208_4moPdgfraBcl2_Hydrazide_mut2-2.oib - C=0	39	1032.66
MAX_B99_4mo_30X_RaBcl2_mut1-2_(FlagHydrazide).oib - C=2	40	352.562						MAX_B99_4mo_30X_RaBcl2_mut1-1_(FlagHydrazide).oib - C=2- C=2	40	26.224		MAX_B99_4mo_30X_RaBcl2_ctrl1-3_(FlagHydrazide).oib - C=2	40	1627.58		MAX_B99_4mo_30X_RaBcl2_ctrl1-1_(FlagHydrazide).oib - C=2	40	477.681														MAX_B99_4mo_30X_RaBcl2_mut2-2_(FlagHydrazide).oib - C=2	40	151.857		MAX_B215_4mo_PdgfraBcl2_hydrazide_mut1-1.oib - C=3	40	26.909		MAX_B215_4mo_PdgfraBcl2_hydrazide_mut1-2.oib - C=0	40	20.739		MAX_B215_4mo_PdgfraBcl2_hydrazide_ctrl1-1.oib - C=0	40	60.331		MAX_B215_4mo_PdgfraBcl2_hydrazide_ctrl1-3.oib - C=0	40	2201.41		MAX_B200_4,o_pdgfraBcl2_hydrazide_ctrl_1-2.oib - C=0	40	25.195		MAX_B200_4,o_pdgfraBcl2_hydrazide_ctrl_1-1.oib - C=0	40	95.81		MAX_B208_4moPdgfraBcl2_Hydrazide_ctrl1-1.oib - C=0	40	20.396		MAX_B208_4moPdgfraBcl2_Hydrazide_ctrl1-2.oib - C=0	40	283.318		MAX_B208_4moPdgfraBcl2_Hydrazide_mut1-1.oib - C=0	40	48.162						MAX_B208_4moPdgfraBcl2_Hydrazide_mut1-3.oib - C=0	40	1885.18						MAX_B208_4moPdgfraBcl2_Hydrazide_mut2-2.oib - C=0	40	35.993
MAX_B99_4mo_30X_RaBcl2_mut1-2_(FlagHydrazide).oib - C=2	41	87.241						MAX_B99_4mo_30X_RaBcl2_mut1-1_(FlagHydrazide).oib - C=2- C=2	41	23.481		MAX_B99_4mo_30X_RaBcl2_ctrl1-3_(FlagHydrazide).oib - C=2	41	44.563		MAX_B99_4mo_30X_RaBcl2_ctrl1-1_(FlagHydrazide).oib - C=2	41	38.221														MAX_B99_4mo_30X_RaBcl2_mut2-2_(FlagHydrazide).oib - C=2	41	26.395		MAX_B215_4mo_PdgfraBcl2_hydrazide_mut1-1.oib - C=3	41	73.7		MAX_B215_4mo_PdgfraBcl2_hydrazide_mut1-2.oib - C=0	41	80.556		MAX_B215_4mo_PdgfraBcl2_hydrazide_ctrl1-1.oib - C=0	41	39.25		MAX_B215_4mo_PdgfraBcl2_hydrazide_ctrl1-3.oib - C=0	41	1072.42		MAX_B200_4,o_pdgfraBcl2_hydrazide_ctrl_1-2.oib - C=0	41	34.108		MAX_B200_4,o_pdgfraBcl2_hydrazide_ctrl_1-1.oib - C=0	41	30.851		MAX_B208_4moPdgfraBcl2_Hydrazide_ctrl1-1.oib - C=0	41	182.194		MAX_B208_4moPdgfraBcl2_Hydrazide_ctrl1-2.oib - C=0	41	38.907		MAX_B208_4moPdgfraBcl2_Hydrazide_mut1-1.oib - C=0	41	85.184						MAX_B208_4moPdgfraBcl2_Hydrazide_mut1-3.oib - C=0	41	1071.57						MAX_B208_4moPdgfraBcl2_Hydrazide_mut2-2.oib - C=0	41	25.881
MAX_B99_4mo_30X_RaBcl2_mut1-2_(FlagHydrazide).oib - C=2	42	85.527						MAX_B99_4mo_30X_RaBcl2_mut1-1_(FlagHydrazide).oib - C=2- C=2	42	25.024		MAX_B99_4mo_30X_RaBcl2_ctrl1-3_(FlagHydrazide).oib - C=2	42	43.363		MAX_B99_4mo_30X_RaBcl2_ctrl1-1_(FlagHydrazide).oib - C=2	42	83.813														MAX_B99_4mo_30X_RaBcl2_mut2-2_(FlagHydrazide).oib - C=2	42	134.203		MAX_B215_4mo_PdgfraBcl2_hydrazide_mut1-1.oib - C=3	42	976.272		MAX_B215_4mo_PdgfraBcl2_hydrazide_mut1-2.oib - C=0	42	26.738		MAX_B215_4mo_PdgfraBcl2_hydrazide_ctrl1-1.oib - C=0	42	38.221		MAX_B215_4mo_PdgfraBcl2_hydrazide_ctrl1-3.oib - C=0	42	27.081		MAX_B200_4,o_pdgfraBcl2_hydrazide_ctrl_1-2.oib - C=0	42	59.303		MAX_B200_4,o_pdgfraBcl2_hydrazide_ctrl_1-1.oib - C=0	42	55.875		MAX_B208_4moPdgfraBcl2_Hydrazide_ctrl1-1.oib - C=0	42	91.868		MAX_B208_4moPdgfraBcl2_Hydrazide_ctrl1-2.oib - C=0	42	30.337		MAX_B208_4moPdgfraBcl2_Hydrazide_mut1-1.oib - C=0	42	44.734						MAX_B208_4moPdgfraBcl2_Hydrazide_mut1-3.oib - C=0	42	52.447						MAX_B208_4moPdgfraBcl2_Hydrazide_mut2-2.oib - C=0	42	23.653
MAX_B99_4mo_30X_RaBcl2_mut1-2_(FlagHydrazide).oib - C=2	43	95.639						MAX_B99_4mo_30X_RaBcl2_mut1-1_(FlagHydrazide).oib - C=2- C=2	43	23.995		MAX_B99_4mo_30X_RaBcl2_ctrl1-3_(FlagHydrazide).oib - C=2	43	20.739		MAX_B99_4mo_30X_RaBcl2_ctrl1-1_(FlagHydrazide).oib - C=2	43	72.158														MAX_B99_4mo_30X_RaBcl2_mut2-2_(FlagHydrazide).oib - C=2	43	150.486		MAX_B215_4mo_PdgfraBcl2_hydrazide_mut1-1.oib - C=3	43	653.019		MAX_B215_4mo_PdgfraBcl2_hydrazide_mut1-2.oib - C=0	43	36.679		MAX_B215_4mo_PdgfraBcl2_hydrazide_ctrl1-1.oib - C=0	43	141.402		MAX_B215_4mo_PdgfraBcl2_hydrazide_ctrl1-3.oib - C=0	43	71.644		MAX_B200_4,o_pdgfraBcl2_hydrazide_ctrl_1-2.oib - C=0	43	99.924		MAX_B200_4,o_pdgfraBcl2_hydrazide_ctrl_1-1.oib - C=0	43	27.081		MAX_B208_4moPdgfraBcl2_Hydrazide_ctrl1-1.oib - C=0	43	26.738		MAX_B208_4moPdgfraBcl2_Hydrazide_ctrl1-2.oib - C=0	43	28.109		MAX_B208_4moPdgfraBcl2_Hydrazide_mut1-1.oib - C=0	43	73.357						MAX_B208_4moPdgfraBcl2_Hydrazide_mut1-3.oib - C=0	43	1075.51						MAX_B208_4moPdgfraBcl2_Hydrazide_mut2-2.oib - C=0	43	267.378
								MAX_B99_4mo_30X_RaBcl2_mut1-1_(FlagHydrazide).oib - C=2- C=2	44	439.974		MAX_B99_4mo_30X_RaBcl2_ctrl1-3_(FlagHydrazide).oib - C=2	44	194.363		MAX_B99_4mo_30X_RaBcl2_ctrl1-1_(FlagHydrazide).oib - C=2	44	59.646														MAX_B99_4mo_30X_RaBcl2_mut2-2_(FlagHydrazide).oib - C=2	44	26.395		MAX_B215_4mo_PdgfraBcl2_hydrazide_mut1-1.oib - C=3	44	114.493		MAX_B215_4mo_PdgfraBcl2_hydrazide_mut1-2.oib - C=0	44	84.67		MAX_B215_4mo_PdgfraBcl2_hydrazide_ctrl1-1.oib - C=0	44	20.396		MAX_B215_4mo_PdgfraBcl2_hydrazide_ctrl1-3.oib - C=0	44	37.364		MAX_B200_4,o_pdgfraBcl2_hydrazide_ctrl_1-2.oib - C=0	44	20.396		MAX_B200_4,o_pdgfraBcl2_hydrazide_ctrl_1-1.oib - C=0	44	65.302		MAX_B208_4moPdgfraBcl2_Hydrazide_ctrl1-1.oib - C=0	44	20.568		MAX_B208_4moPdgfraBcl2_Hydrazide_ctrl1-2.oib - C=0	44	56.046		MAX_B208_4moPdgfraBcl2_Hydrazide_mut1-1.oib - C=0	44	41.992						MAX_B208_4moPdgfraBcl2_Hydrazide_mut1-3.oib - C=0	44	87.755						MAX_B208_4moPdgfraBcl2_Hydrazide_mut2-2.oib - C=0	44	20.225
								MAX_B99_4mo_30X_RaBcl2_mut1-1_(FlagHydrazide).oib - C=2- C=2	45	28.28		MAX_B99_4mo_30X_RaBcl2_ctrl1-3_(FlagHydrazide).oib - C=2	45	31.194		MAX_B99_4mo_30X_RaBcl2_ctrl1-1_(FlagHydrazide).oib - C=2	45	89.297														MAX_B99_4mo_30X_RaBcl2_mut2-2_(FlagHydrazide).oib - C=2	45	38.221		MAX_B215_4mo_PdgfraBcl2_hydrazide_mut1-1.oib - C=3	45	779.338		MAX_B215_4mo_PdgfraBcl2_hydrazide_mut1-2.oib - C=0	45	186.822		MAX_B215_4mo_PdgfraBcl2_hydrazide_ctrl1-1.oib - C=0	45	137.288		MAX_B215_4mo_PdgfraBcl2_hydrazide_ctrl1-3.oib - C=0	45	417.178		MAX_B200_4,o_pdgfraBcl2_hydrazide_ctrl_1-2.oib - C=0	45	40.621		MAX_B200_4,o_pdgfraBcl2_hydrazide_ctrl_1-1.oib - C=0	45	368.501		MAX_B208_4moPdgfraBcl2_Hydrazide_ctrl1-1.oib - C=0	45	23.995		MAX_B208_4moPdgfraBcl2_Hydrazide_ctrl1-2.oib - C=0	45	29.309		MAX_B208_4moPdgfraBcl2_Hydrazide_mut1-1.oib - C=0	45	47.477						MAX_B208_4moPdgfraBcl2_Hydrazide_mut1-3.oib - C=0	45	21.253						MAX_B208_4moPdgfraBcl2_Hydrazide_mut2-2.oib - C=0	45	20.91
								MAX_B99_4mo_30X_RaBcl2_mut1-1_(FlagHydrazide).oib - C=2- C=2	46	38.221		MAX_B99_4mo_30X_RaBcl2_ctrl1-3_(FlagHydrazide).oib - C=2	46	2275.11		MAX_B99_4mo_30X_RaBcl2_ctrl1-1_(FlagHydrazide).oib - C=2	46	93.925														MAX_B99_4mo_30X_RaBcl2_mut2-2_(FlagHydrazide).oib - C=2	46	24.167		MAX_B215_4mo_PdgfraBcl2_hydrazide_mut1-1.oib - C=3	46	33.422		MAX_B215_4mo_PdgfraBcl2_hydrazide_mut1-2.oib - C=0	46	76.614		MAX_B215_4mo_PdgfraBcl2_hydrazide_ctrl1-1.oib - C=0	46	202.076		MAX_B215_4mo_PdgfraBcl2_hydrazide_ctrl1-3.oib - C=0	46	21.596		MAX_B200_4,o_pdgfraBcl2_hydrazide_ctrl_1-2.oib - C=0	46	82.613		MAX_B200_4,o_pdgfraBcl2_hydrazide_ctrl_1-1.oib - C=0	46	75.586		MAX_B208_4moPdgfraBcl2_Hydrazide_ctrl1-1.oib - C=0	46	82.956		MAX_B208_4moPdgfraBcl2_Hydrazide_ctrl1-2.oib - C=0	46	31.537		MAX_B208_4moPdgfraBcl2_Hydrazide_mut1-1.oib - C=0	46	28.452						MAX_B208_4moPdgfraBcl2_Hydrazide_mut1-3.oib - C=0	46	125.29						MAX_B208_4moPdgfraBcl2_Hydrazide_mut2-2.oib - C=0	46	947.991
								MAX_B99_4mo_30X_RaBcl2_mut1-1_(FlagHydrazide).oib - C=2- C=2	47	22.796		MAX_B99_4mo_30X_RaBcl2_ctrl1-3_(FlagHydrazide).oib - C=2	47	24.167		MAX_B99_4mo_30X_RaBcl2_ctrl1-1_(FlagHydrazide).oib - C=2	47	89.297														MAX_B99_4mo_30X_RaBcl2_mut2-2_(FlagHydrazide).oib - C=2	47	334.736		MAX_B215_4mo_PdgfraBcl2_hydrazide_mut1-1.oib - C=3	47	45.934		MAX_B215_4mo_PdgfraBcl2_hydrazide_mut1-2.oib - C=0	47	278.176		MAX_B215_4mo_PdgfraBcl2_hydrazide_ctrl1-1.oib - C=0	47	152.885		MAX_B215_4mo_PdgfraBcl2_hydrazide_ctrl1-3.oib - C=0	47	39.764		MAX_B200_4,o_pdgfraBcl2_hydrazide_ctrl_1-2.oib - C=0	47	336.793		MAX_B200_4,o_pdgfraBcl2_hydrazide_ctrl_1-1.oib - C=0	47	27.252		MAX_B208_4moPdgfraBcl2_Hydrazide_ctrl1-1.oib - C=0	47	49.019						MAX_B208_4moPdgfraBcl2_Hydrazide_mut1-1.oib - C=0	47	26.052														MAX_B208_4moPdgfraBcl2_Hydrazide_mut2-2.oib - C=0	47	46.62
								MAX_B99_4mo_30X_RaBcl2_mut1-1_(FlagHydrazide).oib - C=2- C=2	48	1292.15		MAX_B99_4mo_30X_RaBcl2_ctrl1-3_(FlagHydrazide).oib - C=2	48	26.052																		MAX_B99_4mo_30X_RaBcl2_mut2-2_(FlagHydrazide).oib - C=2	48	23.653		MAX_B215_4mo_PdgfraBcl2_hydrazide_mut1-1.oib - C=3	48	48.162		MAX_B215_4mo_PdgfraBcl2_hydrazide_mut1-2.oib - C=0	48	42.163		MAX_B215_4mo_PdgfraBcl2_hydrazide_ctrl1-1.oib - C=0	48	700.153		MAX_B215_4mo_PdgfraBcl2_hydrazide_ctrl1-3.oib - C=0	48	238.926		MAX_B200_4,o_pdgfraBcl2_hydrazide_ctrl_1-2.oib - C=0	48	198.477		MAX_B200_4,o_pdgfraBcl2_hydrazide_ctrl_1-1.oib - C=0	48	144.487		MAX_B208_4moPdgfraBcl2_Hydrazide_ctrl1-1.oib - C=0	48	353.933						MAX_B208_4moPdgfraBcl2_Hydrazide_mut1-1.oib - C=0	48	20.568														MAX_B208_4moPdgfraBcl2_Hydrazide_mut2-2.oib - C=0	48	59.646
								MAX_B99_4mo_30X_RaBcl2_mut1-1_(FlagHydrazide).oib - C=2- C=2	49	90.84		MAX_B99_4mo_30X_RaBcl2_ctrl1-3_(FlagHydrazide).oib - C=2	49	64.102																		MAX_B99_4mo_30X_RaBcl2_mut2-2_(FlagHydrazide).oib - C=2	49	34.965		MAX_B215_4mo_PdgfraBcl2_hydrazide_mut1-1.oib - C=3	49	13304.1		MAX_B215_4mo_PdgfraBcl2_hydrazide_mut1-2.oib - C=0	49	385.298		MAX_B215_4mo_PdgfraBcl2_hydrazide_ctrl1-1.oib - C=0	49	49.533		MAX_B215_4mo_PdgfraBcl2_hydrazide_ctrl1-3.oib - C=0	49	32.565		MAX_B200_4,o_pdgfraBcl2_hydrazide_ctrl_1-2.oib - C=0	49	214.759		MAX_B200_4,o_pdgfraBcl2_hydrazide_ctrl_1-1.oib - C=0	49	154.428		MAX_B208_4moPdgfraBcl2_Hydrazide_ctrl1-1.oib - C=0	49	36.165						MAX_B208_4moPdgfraBcl2_Hydrazide_mut1-1.oib - C=0	49	24.51														MAX_B208_4moPdgfraBcl2_Hydrazide_mut2-2.oib - C=0	49	27.938
								MAX_B99_4mo_30X_RaBcl2_mut1-1_(FlagHydrazide).oib - C=2- C=2	50	135.917		MAX_B99_4mo_30X_RaBcl2_ctrl1-3_(FlagHydrazide).oib - C=2	50	52.619																		MAX_B99_4mo_30X_RaBcl2_mut2-2_(FlagHydrazide).oib - C=2	50	271.148		MAX_B215_4mo_PdgfraBcl2_hydrazide_mut1-1.oib - C=3	50	48.505		MAX_B215_4mo_PdgfraBcl2_hydrazide_mut1-2.oib - C=0	50	27.252		MAX_B215_4mo_PdgfraBcl2_hydrazide_ctrl1-1.oib - C=0	50	2182.21		MAX_B215_4mo_PdgfraBcl2_hydrazide_ctrl1-3.oib - C=0	50	39.592		MAX_B200_4,o_pdgfraBcl2_hydrazide_ctrl_1-2.oib - C=0	50	697.239		MAX_B200_4,o_pdgfraBcl2_hydrazide_ctrl_1-1.oib - C=0	50	49.876																										MAX_B208_4moPdgfraBcl2_Hydrazide_mut2-2.oib - C=0	50	22.11
								MAX_B99_4mo_30X_RaBcl2_mut1-1_(FlagHydrazide).oib - C=2- C=2	51	21.767		MAX_B99_4mo_30X_RaBcl2_ctrl1-3_(FlagHydrazide).oib - C=2	51	2103.2																		MAX_B99_4mo_30X_RaBcl2_mut2-2_(FlagHydrazide).oib - C=2	51	25.709		MAX_B215_4mo_PdgfraBcl2_hydrazide_mut1-1.oib - C=3	51	21.596		MAX_B215_4mo_PdgfraBcl2_hydrazide_mut1-2.oib - C=0	51	31.708		MAX_B215_4mo_PdgfraBcl2_hydrazide_ctrl1-1.oib - C=0	51	23.824		MAX_B215_4mo_PdgfraBcl2_hydrazide_ctrl1-3.oib - C=0	51	56.903		MAX_B200_4,o_pdgfraBcl2_hydrazide_ctrl_1-2.oib - C=0	51	1827.77		MAX_B200_4,o_pdgfraBcl2_hydrazide_ctrl_1-1.oib - C=0	51	1193.26																										MAX_B208_4moPdgfraBcl2_Hydrazide_mut2-2.oib - C=0	51	39.592
												MAX_B99_4mo_30X_RaBcl2_ctrl1-3_(FlagHydrazide).oib - C=2	52	34.622																		MAX_B99_4mo_30X_RaBcl2_mut2-2_(FlagHydrazide).oib - C=2	52	29.309		MAX_B215_4mo_PdgfraBcl2_hydrazide_mut1-1.oib - C=3	52	1127.27		MAX_B215_4mo_PdgfraBcl2_hydrazide_mut1-2.oib - C=0	52	87.412		MAX_B215_4mo_PdgfraBcl2_hydrazide_ctrl1-1.oib - C=0	52	225.557		MAX_B215_4mo_PdgfraBcl2_hydrazide_ctrl1-3.oib - C=0	52	23.31		MAX_B200_4,o_pdgfraBcl2_hydrazide_ctrl_1-2.oib - C=0	52	55.532		MAX_B200_4,o_pdgfraBcl2_hydrazide_ctrl_1-1.oib - C=0	52	2640.53																										MAX_B208_4moPdgfraBcl2_Hydrazide_mut2-2.oib - C=0	52	67.53
												MAX_B99_4mo_30X_RaBcl2_ctrl1-3_(FlagHydrazide).oib - C=2	53	215.102																		MAX_B99_4mo_30X_RaBcl2_mut2-2_(FlagHydrazide).oib - C=2	53	222.301		MAX_B215_4mo_PdgfraBcl2_hydrazide_mut1-1.oib - C=3	53	95.982		MAX_B215_4mo_PdgfraBcl2_hydrazide_mut1-2.oib - C=0	53	38.05		MAX_B215_4mo_PdgfraBcl2_hydrazide_ctrl1-1.oib - C=0	53	67.016		MAX_B215_4mo_PdgfraBcl2_hydrazide_ctrl1-3.oib - C=0	53	36.85		MAX_B200_4,o_pdgfraBcl2_hydrazide_ctrl_1-2.oib - C=0	53	85.355		MAX_B200_4,o_pdgfraBcl2_hydrazide_ctrl_1-1.oib - C=0	53	24.51																										MAX_B208_4moPdgfraBcl2_Hydrazide_mut2-2.oib - C=0	53	34.793
												MAX_B99_4mo_30X_RaBcl2_ctrl1-3_(FlagHydrazide).oib - C=2	54	20.739																		MAX_B99_4mo_30X_RaBcl2_mut2-2_(FlagHydrazide).oib - C=2	54	413.579		MAX_B215_4mo_PdgfraBcl2_hydrazide_mut1-1.oib - C=3	54	53.304		MAX_B215_4mo_PdgfraBcl2_hydrazide_mut1-2.oib - C=0	54	49.019		MAX_B215_4mo_PdgfraBcl2_hydrazide_ctrl1-1.oib - C=0	54	66.33		MAX_B215_4mo_PdgfraBcl2_hydrazide_ctrl1-3.oib - C=0	54	35.308		MAX_B200_4,o_pdgfraBcl2_hydrazide_ctrl_1-2.oib - C=0	54	26.395		MAX_B200_4,o_pdgfraBcl2_hydrazide_ctrl_1-1.oib - C=0	54	97.353																										MAX_B208_4moPdgfraBcl2_Hydrazide_mut2-2.oib - C=0	54	63.417
												MAX_B99_4mo_30X_RaBcl2_ctrl1-3_(FlagHydrazide).oib - C=2	55	803.847																		MAX_B99_4mo_30X_RaBcl2_mut2-2_(FlagHydrazide).oib - C=2	55	210.817		MAX_B215_4mo_PdgfraBcl2_hydrazide_mut1-1.oib - C=3	55	45.763		MAX_B215_4mo_PdgfraBcl2_hydrazide_mut1-2.oib - C=0	55	32.394		MAX_B215_4mo_PdgfraBcl2_hydrazide_ctrl1-1.oib - C=0	55	20.396		MAX_B215_4mo_PdgfraBcl2_hydrazide_ctrl1-3.oib - C=0	55	112.093		MAX_B200_4,o_pdgfraBcl2_hydrazide_ctrl_1-2.oib - C=0	55	96.839		MAX_B200_4,o_pdgfraBcl2_hydrazide_ctrl_1-1.oib - C=0	55	44.906																										MAX_B208_4moPdgfraBcl2_Hydrazide_mut2-2.oib - C=0	55	76.443
												MAX_B99_4mo_30X_RaBcl2_ctrl1-3_(FlagHydrazide).oib - C=2	56	573.491																		MAX_B99_4mo_30X_RaBcl2_mut2-2_(FlagHydrazide).oib - C=2	56	331.651		MAX_B215_4mo_PdgfraBcl2_hydrazide_mut1-1.oib - C=3	56	32.908		MAX_B215_4mo_PdgfraBcl2_hydrazide_mut1-2.oib - C=0	56	144.83		MAX_B215_4mo_PdgfraBcl2_hydrazide_ctrl1-1.oib - C=0	56	34.451		MAX_B215_4mo_PdgfraBcl2_hydrazide_ctrl1-3.oib - C=0	56	28.109		MAX_B200_4,o_pdgfraBcl2_hydrazide_ctrl_1-2.oib - C=0	56	33.422
												MAX_B99_4mo_30X_RaBcl2_ctrl1-3_(FlagHydrazide).oib - C=2	57	168.482																		MAX_B99_4mo_30X_RaBcl2_mut2-2_(FlagHydrazide).oib - C=2	57	317.768		MAX_B215_4mo_PdgfraBcl2_hydrazide_mut1-1.oib - C=3	57	213.045		MAX_B215_4mo_PdgfraBcl2_hydrazide_mut1-2.oib - C=0	57	34.451		MAX_B215_4mo_PdgfraBcl2_hydrazide_ctrl1-1.oib - C=0	57	26.395		MAX_B215_4mo_PdgfraBcl2_hydrazide_ctrl1-3.oib - C=0	57	4057.63		MAX_B200_4,o_pdgfraBcl2_hydrazide_ctrl_1-2.oib - C=0	57	25.367
												MAX_B99_4mo_30X_RaBcl2_ctrl1-3_(FlagHydrazide).oib - C=2	58	313.997																		MAX_B99_4mo_30X_RaBcl2_mut2-2_(FlagHydrazide).oib - C=2	58	284.86		MAX_B215_4mo_PdgfraBcl2_hydrazide_mut1-1.oib - C=3	58	249.895		MAX_B215_4mo_PdgfraBcl2_hydrazide_mut1-2.oib - C=0	58	22.11		MAX_B215_4mo_PdgfraBcl2_hydrazide_ctrl1-1.oib - C=0	58	41.135		MAX_B215_4mo_PdgfraBcl2_hydrazide_ctrl1-3.oib - C=0	58	494.306		MAX_B200_4,o_pdgfraBcl2_hydrazide_ctrl_1-2.oib - C=0	58	40.278
												MAX_B99_4mo_30X_RaBcl2_ctrl1-3_(FlagHydrazide).oib - C=2	59	111.579																		MAX_B99_4mo_30X_RaBcl2_mut2-2_(FlagHydrazide).oib - C=2	59	31.88		MAX_B215_4mo_PdgfraBcl2_hydrazide_mut1-1.oib - C=3	59	28.623		MAX_B215_4mo_PdgfraBcl2_hydrazide_mut1-2.oib - C=0	59	69.244		MAX_B215_4mo_PdgfraBcl2_hydrazide_ctrl1-1.oib - C=0	59	170.025		MAX_B215_4mo_PdgfraBcl2_hydrazide_ctrl1-3.oib - C=0	59	1099.51
												MAX_B99_4mo_30X_RaBcl2_ctrl1-3_(FlagHydrazide).oib - C=2	60	154.085																		MAX_B99_4mo_30X_RaBcl2_mut2-2_(FlagHydrazide).oib - C=2	60	398.496		MAX_B215_4mo_PdgfraBcl2_hydrazide_mut1-1.oib - C=3	60	27.595		MAX_B215_4mo_PdgfraBcl2_hydrazide_mut1-2.oib - C=0	60	634.337		MAX_B215_4mo_PdgfraBcl2_hydrazide_ctrl1-1.oib - C=0	60	36.679		MAX_B215_4mo_PdgfraBcl2_hydrazide_ctrl1-3.oib - C=0	60	23.995
												MAX_B99_4mo_30X_RaBcl2_ctrl1-3_(FlagHydrazide).oib - C=2	61	20.225																		MAX_B99_4mo_30X_RaBcl2_mut2-2_(FlagHydrazide).oib - C=2	61	198.477		MAX_B215_4mo_PdgfraBcl2_hydrazide_mut1-1.oib - C=3	61	194.877		MAX_B215_4mo_PdgfraBcl2_hydrazide_mut1-2.oib - C=0	61	20.91		MAX_B215_4mo_PdgfraBcl2_hydrazide_ctrl1-1.oib - C=0	61	24.338		MAX_B215_4mo_PdgfraBcl2_hydrazide_ctrl1-3.oib - C=0	61	32.565
												MAX_B99_4mo_30X_RaBcl2_ctrl1-3_(FlagHydrazide).oib - C=2	62	21.253																		MAX_B99_4mo_30X_RaBcl2_mut2-2_(FlagHydrazide).oib - C=2	62	137.117		MAX_B215_4mo_PdgfraBcl2_hydrazide_mut1-1.oib - C=3	62	21.082		MAX_B215_4mo_PdgfraBcl2_hydrazide_mut1-2.oib - C=0	62	26.224		MAX_B215_4mo_PdgfraBcl2_hydrazide_ctrl1-1.oib - C=0	62	543.668		MAX_B215_4mo_PdgfraBcl2_hydrazide_ctrl1-3.oib - C=0	62	56.218
												MAX_B99_4mo_30X_RaBcl2_ctrl1-3_(FlagHydrazide).oib - C=2	63	32.394																		MAX_B99_4mo_30X_RaBcl2_mut2-2_(FlagHydrazide).oib - C=2	63	104.037		MAX_B215_4mo_PdgfraBcl2_hydrazide_mut1-1.oib - C=3	63	25.538		MAX_B215_4mo_PdgfraBcl2_hydrazide_mut1-2.oib - C=0	63	86.212		MAX_B215_4mo_PdgfraBcl2_hydrazide_ctrl1-1.oib - C=0	63	22.967		MAX_B215_4mo_PdgfraBcl2_hydrazide_ctrl1-3.oib - C=0	63	55.018
																																MAX_B99_4mo_30X_RaBcl2_mut2-2_(FlagHydrazide).oib - C=2	64	99.067		MAX_B215_4mo_PdgfraBcl2_hydrazide_mut1-1.oib - C=3	64	21.082		MAX_B215_4mo_PdgfraBcl2_hydrazide_mut1-2.oib - C=0	64	135.403		MAX_B215_4mo_PdgfraBcl2_hydrazide_ctrl1-1.oib - C=0	64	50.905		MAX_B215_4mo_PdgfraBcl2_hydrazide_ctrl1-3.oib - C=0	64	152.2
																																MAX_B99_4mo_30X_RaBcl2_mut2-2_(FlagHydrazide).oib - C=2	65	30.337						MAX_B215_4mo_PdgfraBcl2_hydrazide_mut1-2.oib - C=0	65	79.356		MAX_B215_4mo_PdgfraBcl2_hydrazide_ctrl1-1.oib - C=0	65	57.246		MAX_B215_4mo_PdgfraBcl2_hydrazide_ctrl1-3.oib - C=0	65	21.253
																																								MAX_B215_4mo_PdgfraBcl2_hydrazide_mut1-2.oib - C=0	66	64.273		MAX_B215_4mo_PdgfraBcl2_hydrazide_ctrl1-1.oib - C=0	66	324.281		MAX_B215_4mo_PdgfraBcl2_hydrazide_ctrl1-3.oib - C=0	66	115.864
																																								MAX_B215_4mo_PdgfraBcl2_hydrazide_mut1-2.oib - C=0	67	23.824		MAX_B215_4mo_PdgfraBcl2_hydrazide_ctrl1-1.oib - C=0	67	48.162		MAX_B215_4mo_PdgfraBcl2_hydrazide_ctrl1-3.oib - C=0	67	69.758
																																								MAX_B215_4mo_PdgfraBcl2_hydrazide_mut1-2.oib - C=0	68	197.791		MAX_B215_4mo_PdgfraBcl2_hydrazide_ctrl1-1.oib - C=0	68	51.076		MAX_B215_4mo_PdgfraBcl2_hydrazide_ctrl1-3.oib - C=0	68	26.566
																																								MAX_B215_4mo_PdgfraBcl2_hydrazide_mut1-2.oib - C=0	69	53.818		MAX_B215_4mo_PdgfraBcl2_hydrazide_ctrl1-1.oib - C=0	69	23.995		MAX_B215_4mo_PdgfraBcl2_hydrazide_ctrl1-3.oib - C=0	69	145.172
																																								MAX_B215_4mo_PdgfraBcl2_hydrazide_mut1-2.oib - C=0	70	21.596		MAX_B215_4mo_PdgfraBcl2_hydrazide_ctrl1-1.oib - C=0	70	58.789		MAX_B215_4mo_PdgfraBcl2_hydrazide_ctrl1-3.oib - C=0	70	85.527
																																								MAX_B215_4mo_PdgfraBcl2_hydrazide_mut1-2.oib - C=0	71	20.396		MAX_B215_4mo_PdgfraBcl2_hydrazide_ctrl1-1.oib - C=0	71	1376.82		MAX_B215_4mo_PdgfraBcl2_hydrazide_ctrl1-3.oib - C=0	71	28.452
																																								MAX_B215_4mo_PdgfraBcl2_hydrazide_mut1-2.oib - C=0	72	97.353		MAX_B215_4mo_PdgfraBcl2_hydrazide_ctrl1-1.oib - C=0	72	55.704		MAX_B215_4mo_PdgfraBcl2_hydrazide_ctrl1-3.oib - C=0	72	380.499
																																								MAX_B215_4mo_PdgfraBcl2_hydrazide_mut1-2.oib - C=0	73	531.328		MAX_B215_4mo_PdgfraBcl2_hydrazide_ctrl1-1.oib - C=0	73	552.923		MAX_B215_4mo_PdgfraBcl2_hydrazide_ctrl1-3.oib - C=0	73	27.081
																																								MAX_B215_4mo_PdgfraBcl2_hydrazide_mut1-2.oib - C=0	74	28.966		MAX_B215_4mo_PdgfraBcl2_hydrazide_ctrl1-1.oib - C=0	74	62.045		MAX_B215_4mo_PdgfraBcl2_hydrazide_ctrl1-3.oib - C=0	74	28.109
																																								MAX_B215_4mo_PdgfraBcl2_hydrazide_mut1-2.oib - C=0	75	213.045		MAX_B215_4mo_PdgfraBcl2_hydrazide_ctrl1-1.oib - C=0	75	74.043		MAX_B215_4mo_PdgfraBcl2_hydrazide_ctrl1-3.oib - C=0	75	594.573
																																								MAX_B215_4mo_PdgfraBcl2_hydrazide_mut1-2.oib - C=0	76	28.109		MAX_B215_4mo_PdgfraBcl2_hydrazide_ctrl1-1.oib - C=0	76	112.95		MAX_B215_4mo_PdgfraBcl2_hydrazide_ctrl1-3.oib - C=0	76	46.277
																																								MAX_B215_4mo_PdgfraBcl2_hydrazide_mut1-2.oib - C=0	77	31.88		MAX_B215_4mo_PdgfraBcl2_hydrazide_ctrl1-1.oib - C=0	77	30.508		MAX_B215_4mo_PdgfraBcl2_hydrazide_ctrl1-3.oib - C=0	77	262.75
																																												MAX_B215_4mo_PdgfraBcl2_hydrazide_ctrl1-1.oib - C=0	78	36.679		MAX_B215_4mo_PdgfraBcl2_hydrazide_ctrl1-3.oib - C=0	78	24.51
																																																MAX_B215_4mo_PdgfraBcl2_hydrazide_ctrl1-3.oib - C=0	79	150.657
																																																MAX_B215_4mo_PdgfraBcl2_hydrazide_ctrl1-3.oib - C=0	80	39.25
																																																MAX_B215_4mo_PdgfraBcl2_hydrazide_ctrl1-3.oib - C=0	81	59.303
																																																MAX_B215_4mo_PdgfraBcl2_hydrazide_ctrl1-3.oib - C=0	82	34.793
																																																MAX_B215_4mo_PdgfraBcl2_hydrazide_ctrl1-3.oib - C=0	83	691.411
																																																MAX_B215_4mo_PdgfraBcl2_hydrazide_ctrl1-3.oib - C=0	84	58.275
																																																MAX_B215_4mo_PdgfraBcl2_hydrazide_ctrl1-3.oib - C=0	85	81.584
																																																MAX_B215_4mo_PdgfraBcl2_hydrazide_ctrl1-3.oib - C=0	86	103.352

### Sheet: Fig. 4C
Sample	Flag total	hhipflag	Pdgfrbflag	Flag+		%DMFs	%Pericytes	%Flag
B34-1-1	126	26	30	70		20.6349	23.8095	55.5556
B34-1-2	101	18	19	64		17.8218	18.8119	63.3663
B34-1-3	126	32	54	40		25.3968	42.8571	31.746
B34-2-1	91	39	40	12		42.8571	43.956	13.1868
B34-2-2	62	13	27	22		20.9677	43.5484	35.4839
B34-2-3	112	36	20	56		32.1429	17.8571	50
B241_1-2	82	19	31	32		23.1707	37.8049	39.0244
B241_1-3	77	16	23	38		20.7792	29.8701	49.3506
						25.4714	32.6636	42.2142

### Sheet: Fig. 5A
ID	Sample	Geno	Tdt	Meox	TdtMeox		%tdtmeox/tdt	%tdtmeox/meox
B038_p12	2-1	ctrl	86	119	2		2.32558	1.68067
B038_p12	1-2	ctrl	108	119	1		0.925926	0.840336
B038_p12	1-1	ctrl	113	139	2		1.76991	1.43885
B043	1-1	ctrl	89	161	2		2.24719	1.24224
B043	1-2	ctrl	80	126	2		2.5	1.5873
B043	2-1	ctrl	69	143	1		1.44928	0.699301
b043	2-2	ctrl	60	154	2		3.33333	1.2987
ID	Sample	Geno	Tdt	Pdgfra	TdtPdgfra		%tdtPdgfra/tdt	%tdtPdgfra/Pdgrfa
B038_p12	1-1	ctrl	78	39	22		28.2051	56.4103
B038_p12	1-1	ctrl	89	40	25		28.0899	62.5
B038_p12	2-1	ctrl	94	46	20		21.2766	43.4783
B038_p12	2-2	ctrl	70	25	21		30	84
B038_p12	2-3	ctrl	102	39	22		21.5686	56.4103
B043	2-2	ctrl	59	34	26		44.0678	76.4706
B043	2-1	ctrl	82	56	43		52.439	76.7857
ID	Sample	Geno	Tdt	Pdgfrb	TdtPdgfrb		%tdtPdgfrb/tdt	%tdtPdgfrb/Pdgrfb
B043	2-1	ctrl	82	36	27		32.9268	75
B043	2-2	ctrl	59	48	39		66.1017	81.25
B138	1-1	ctrl	23	11	10		43.4783	90.9091
B138	1-2	ctrl	20	10	10		50	100
			111
B138	2-1	ctrl	134	42	39		29.1045	92.8571
B138	2-2	ctrl	133	35	33		24.812	94.2857
			140

### Sheet: Fig. 6D
ID		Sample	Geno	HhipSMa	total SMA	Total Hhip		%HhipSMa/Hhip	%HhipSMA/SMA
1-1	WT	B263_PBS	ctrl	7	16	14		50	43.75
1-2	WT	B263_PBS	ctrl	7	11	24		29.1667	63.6364
1-3	WT	B263_PBS	ctrl	6	14	15		40	42.8571
1-4	WT	B263_PBS	ctrl	4	14	22		18.1818	28.5714
1-1	WT	PBS-245	ctrl	5	10	18		27.7778	50
1-2	WT	PBS-245	ctrl	0	2	14		0	0
1-3	MH	B260-HDM	Ctrl	8	16	15		53.3333	50
1-4	MH	B260-HDM	Ctrl	9	17	20		45	52.9412
1-5	MH	B260-HDM	Ctrl	16	24	20		80	66.6667
1-1	WT	HDM	ctrl	22	23	23		95.6522	95.6522
1-2	WT	HDM	ctrl	23	26	25		92	88.4615
1-1	WT	HDM	ctrl	18	18	24		75	100
1-1	WT	HDM	ctrl	7	12	9		77.7778	58.3333
1-1	WT	HDM	ctrl	8	15	9		88.8889	53.3333
1-1	WT	HDM	ctrl	9	19	19		47.3684	47.3684
1-1	MH	B260_HDM	Mut	8	10	10		80	80
1-2	MH	B260-HDM	Mut	7	22	20		35	31.8182
1-4	MH	B260-HDM	Mut	8	28	20		40	28.5714
1-4	MH	B260-HDM	mut	7	13	9		77.7778	53.8462
1-6	MH	B59-HDM	mut	11	21	12		91.6667	52.381
2-1	MH	B59-HDM	mut	26	40	34		76.4706	65
2-2	MH	B59-HDM	mut	14	32	24		58.3333	43.75
2-4	MH	B59-HDM	mut	16	27	23		69.5652	59.2593
1-3	MH	B260-HDM	mut	11	18	14		78.5714	61.1111
1-2	MH	B260-HDM	mut	28	31	30		93.3333	90.3226

### Sheet: S4A
1	B098_4mo_20x_ctrl1-2-1.jpg:0066-0022	11.244		1	B098_4mo_20x_ctrl1-1.jpg:0165-0133	69.783		1	B098_4mo_20x_ctrl1-1.jpg:0054-0134	31.985			1	B098_4mo_20x_mut1-1.jpg:0179-0164	87.228		B098_4mo_20x_mut1-2.jpg:0087-0022	6.873		1	B098_4mo_20x_mut1-3.jpg:0086-0215	214.106			1	B183_4mo_20x_ctrl1-1.jpg:0135-0078	44.939		1	B183_4mo_20x_ctrl1-2.jpg:0048-0134	19.825		1	B183_4mo_20x_ctrl1-3.jpg:0936-0145		50.776			1	B183_4mo_20x_mut1-1.jpg:0133-0484	302.919		1	B183_4mo_20x_mut1-2.jpg:0036-0134	7.756		1	B183_4mo_20x_mut1-3.jpg:0135-0057	25.953			1	B183_4mo_20x_mut2-1.jpg:0053-0132	21.675		1	B183_4mo_20x_mut2-2.jpg:0145-0133	25.375		1	B183_4mo_20x_mut2-3.jpg:0051-0134	16.653				1	B200_4mo_20X_ctrl1-1.jpg:0134-0058	30.662		1	B200_4mo_20X_ctrl1-2.jpg:0017-0134	6.208		1	B200_4mo_20X_ctrl1-3.jpg:0134-0263	170.756			1	B200_4mo_20X_ctrl2-1.jpg:0132-0218	71.368		1	B200_4mo_20X_ctrl2-2.jpg:0344-0133	121.062		1	B200_4mo_20X_ctrl2-3.jpg:0166-0133	71.897		1	B200_4mo_mut1-1.jpg:0133-0336	70.311		1	B200_4mo_mut1-2.jpg:0135-0089	71.915		1	B200_4mo_mut1-3.jpg:0134-0285	90.4			1	B200_4mo_mut2-1.jpg:0134-0179	133.221		1	B200_4mo_mut2-2.jpg:0135-0019	15.868
2	B098_4mo_20x_ctrl1-2-1.jpg:0066-0080	28.877		2	B098_4mo_20x_ctrl1-1.jpg:0165-0164	33.305		2	B098_4mo_20x_ctrl1-1.jpg:0134-0135	36.478			2	B098_4mo_20x_mut1-1.jpg:0165-0203	125.821		B098_4mo_20x_mut1-2.jpg:0088-0096	7.577		2	B098_4mo_20x_mut1-3.jpg:0433-0156	62.39			2	B183_4mo_20x_ctrl1-1.jpg:0134-0156	15.331		2	B183_4mo_20x_ctrl1-2.jpg:0134-0170	12.688		2	B183_4mo_20x_ctrl1-3.jpg:0918-0134		80.357			2	B183_4mo_20x_mut1-1.jpg:0191-0401	196.131		2	B183_4mo_20x_mut1-2.jpg:0011-0134	7.932		2	B183_4mo_20x_mut1-3.jpg:0135-0172	8.458			2	B183_4mo_20x_mut2-1.jpg:0164-0134	48.108		2	B183_4mo_20x_mut2-2.jpg:0135-0130	38.606		2	B183_4mo_20x_mut2-3.jpg:0154-0134	66.611				2	B200_4mo_20X_ctrl1-1.jpg:0135-0106	13.041		2	B200_4mo_20X_ctrl1-2.jpg:0054-0133	20.973		2	B200_4mo_20X_ctrl1-3.jpg:0134-0440	6.344			2	B200_4mo_20X_ctrl2-1.jpg:0134-0345	43.353		2	B200_4mo_20X_ctrl2-2.jpg:0159-0134	35.949		2	B200_4mo_20X_ctrl2-3.jpg:0348-0135	51.29		2	B200_4mo_mut1-1.jpg:0134-0188	48.639		2	B200_4mo_mut1-2.jpg:0134-0132	42.821		2	B200_4mo_mut1-3.jpg:0188-0135	11.102			2	B200_4mo_mut2-1.jpg:0153-0134	55.687		2	B200_4mo_mut2-2.jpg:0134-0102	42.292
3	B098_4mo_20x_ctrl1-2-1.jpg:0066-0206	77.177		3	B098_4mo_20x_ctrl1-1.jpg:0164-0249	44.671		3	B098_4mo_20x_ctrl1-1.jpg:0179-0135	69.526			3	B098_4mo_20x_mut1-1.jpg:0163-0347	11.102		B098_4mo_20x_mut1-2.jpg:0087-0180	48.285		3	B098_4mo_20x_mut1-3.jpg:0260-0322	61.853			3	B183_4mo_20x_ctrl1-1.jpg:0182-0134	35.952		3	B183_4mo_20x_ctrl1-2.jpg:0135-0303	99.652		3	B183_4mo_20x_ctrl1-3.jpg:0713-0135		59.747			3	B183_4mo_20x_mut1-1.jpg:0413-0400	29.647		3	B183_4mo_20x_mut1-2.jpg:0169-0135	130.05		3	B183_4mo_20x_mut1-3.jpg:0135-0295	85.91			3	B183_4mo_20x_mut2-1.jpg:0133-0120	56.566		3	B183_4mo_20x_mut2-2.jpg:0135-0321	45.492		3	B183_4mo_20x_mut2-3.jpg:0134-0126	67.404				3	B200_4mo_20X_ctrl1-1.jpg:0112-0133	12.159		3	B200_4mo_20X_ctrl1-2.jpg:0150-0134	34.715		3	B200_4mo_20X_ctrl1-3.jpg:0175-0401	21.939			3	B200_4mo_20X_ctrl2-1.jpg:0087-0401	35.952		3	B200_4mo_20X_ctrl2-2.jpg:0132-0347	175.513		3	B200_4mo_20X_ctrl2-3.jpg:0274-0134	8.987		3	B200_4mo_mut1-1.jpg:0103-0132	11.63		3	B200_4mo_mut1-2.jpg:0136-0239	52.889		3	B200_4mo_mut1-3.jpg:0274-0134	12.159			3	B200_4mo_mut2-1.jpg:0402-0165	95.34		3	B200_4mo_mut2-2.jpg:0228-0134	112.075
4	B098_4mo_20x_ctrl1-2-1.jpg:0066-0318	19.168		4	B098_4mo_20x_ctrl1-1.jpg:0164-0361	53.658		4	B098_4mo_20x_ctrl1-1.jpg:0341-0134	75.069			4	B098_4mo_20x_mut1-1.jpg:0165-0440	29.624		B098_4mo_20x_mut1-2.jpg:0087-0313	16.388		4	B098_4mo_20x_mut1-3.jpg:0261-0219	31.195			4	B183_4mo_20x_ctrl1-1.jpg:0135-0257	68.199		4	B183_4mo_20x_ctrl1-2.jpg:0181-0134	18.767		4	B183_4mo_20x_ctrl1-3.jpg:0934-0286		31.724			4	B183_4mo_20x_mut1-1.jpg:0402-0435	53.925		4	B183_4mo_20x_mut1-2.jpg:0320-0136	10.058		4	B183_4mo_20x_mut1-3.jpg:0134-0435	48.372			4	B183_4mo_20x_mut2-1.jpg:0132-0200	8.458		4	B183_4mo_20x_mut2-2.jpg:0232-0134	51.808		4	B183_4mo_20x_mut2-3.jpg:0269-0135	9.78				4	B200_4mo_20X_ctrl1-1.jpg:0135-0194	31.371		4	B200_4mo_20X_ctrl1-2.jpg:0134-0143	40.707		4	B200_4mo_20X_ctrl1-3.jpg:0366-0401	160.976			4	B200_4mo_20X_ctrl2-1.jpg:0135-0487	83.014		4	B200_4mo_20X_ctrl2-2.jpg:0109-0402	76.657		4	B200_4mo_20X_ctrl2-3.jpg:0403-0386	206.705		4	B200_4mo_mut1-1.jpg:0203-0133	28.019		4	B200_4mo_mut1-2.jpg:0136-0363	31.719		4	B200_4mo_mut1-3.jpg:0401-0082	63.439			4	B200_4mo_mut2-1.jpg:0402-0300	18.33		4	B200_4mo_mut2-2.jpg:0134-0292	102.043
5	B098_4mo_20x_ctrl1-2-1.jpg:0066-0403	55.201		5	B098_4mo_20x_ctrl1-1.jpg:0100-0492	41.249		5	B098_4mo_20x_ctrl1-1.jpg:0401-0063	24.584			5	B098_4mo_20x_mut1-1.jpg:0164-0524	25.909		B098_4mo_20x_mut1-2.jpg:0105-0260	19.208		5	B098_4mo_20x_mut1-3.jpg:0434-0255	20.089			5	B183_4mo_20x_ctrl1-1.jpg:0397-0134	142.208		5	B183_4mo_20x_ctrl1-2.jpg:0300-0134	57.89		5	B183_4mo_20x_ctrl1-3.jpg:0935-0599		251.642			5	B183_4mo_20x_mut1-1.jpg:0403-0247	86.714		5	B183_4mo_20x_mut1-2.jpg:0400-0205	51.808		5	B183_4mo_20x_mut1-3.jpg:0402-0157	51.544			5	B183_4mo_20x_mut2-1.jpg:0134-0237	14.274		5	B183_4mo_20x_mut2-2.jpg:0358-0133	61.324		5	B183_4mo_20x_mut2-3.jpg:0385-0135	28.284				5	B200_4mo_20X_ctrl1-1.jpg:0212-0134	53.923		5	B200_4mo_20X_ctrl1-2.jpg:0134-0242	50.927		5	B200_4mo_20X_ctrl1-3.jpg:0401-0494	173.928			5	B200_4mo_20X_ctrl2-1.jpg:0292-0400	142.217		5	B200_4mo_20X_ctrl2-2.jpg:0212-0402	6.873		5	B200_4mo_20X_ctrl2-3.jpg:0246-0402	72.954		5	B200_4mo_mut1-1.jpg:0280-0136	21.146		5	B200_4mo_mut1-2.jpg:0110-0401	12.688		5	B200_4mo_mut1-3.jpg:0381-0134	39.12			5	B200_4mo_mut2-1.jpg:0363-0135	102.031		5	B200_4mo_mut2-2.jpg:0177-0401	39.653
6	B098_4mo_20x_ctrl1-2-1.jpg:0197-0056	23.766		6	B098_4mo_20x_ctrl1-1.jpg:0216-0491	47.582		6	B098_4mo_20x_ctrl1-1.jpg:0402-0222	117.097			6	B098_4mo_20x_mut1-1.jpg:0286-0492	57.626		B098_4mo_20x_mut1-2.jpg:0260-0150	39.65		6	B098_4mo_20x_mut1-3.jpg:0546-0261	133.751			6	B183_4mo_20x_ctrl1-1.jpg:0401-0225	23.261		6	B183_4mo_20x_ctrl1-2.jpg:0402-0064	47.582		6	B183_4mo_20x_ctrl1-3.jpg:0966-0402		57.134			6	B183_4mo_20x_mut1-1.jpg:0384-0134	32.252		6	B183_4mo_20x_mut1-2.jpg:0401-0289	23.261		6	B183_4mo_20x_mut1-3.jpg:0401-0343	96.744			6	B183_4mo_20x_mut2-1.jpg:0134-0331	62.915		6	B183_4mo_20x_mut2-2.jpg:0402-0138	74.014		6	B183_4mo_20x_mut2-3.jpg:0401-0153	28.019				6	B200_4mo_20X_ctrl1-1.jpg:0332-0134	20.794		6	B200_4mo_20X_ctrl1-2.jpg:0134-0318	13.04		6	B200_4mo_20X_ctrl1-3.jpg:0401-0263	10.837			6	B200_4mo_20X_ctrl2-1.jpg:0401-0326	131.636		6	B200_4mo_20X_ctrl2-2.jpg:0402-0232	213.587		6	B200_4mo_20X_ctrl2-3.jpg:0135-0247	51.29		6	B200_4mo_mut1-1.jpg:0401-0157	28.547		6	B200_4mo_mut1-2.jpg:0133-0457	58.683		6	B200_4mo_mut1-3.jpg:0402-0242	33.834			6	B200_4mo_mut2-1.jpg:0133-0394	52.865		6	B200_4mo_mut2-2.jpg:0046-0402	45.993
7	B098_4mo_20x_ctrl1-2-1.jpg:0197-0182	94.299		7	B098_4mo_20x_ctrl1-1.jpg:0281-0163	44.414		7	B098_4mo_20x_ctrl1-1.jpg:0401-0360	7.934			7	B098_4mo_20x_mut1-1.jpg:0360-0164	50.751		B098_4mo_20x_mut1-2.jpg:0302-0086	12.337		7	B098_4mo_20x_mut1-3.jpg:0605-0275	46.525			7	B183_4mo_20x_ctrl1-1.jpg:0402-0403	17.446		7	B183_4mo_20x_ctrl1-2.jpg:0431-0135	30.138		7	B183_4mo_20x_ctrl1-3.jpg:0786-0403		112.106			7	B183_4mo_20x_mut1-1.jpg:0224-0134	101.503		7	B183_4mo_20x_mut1-2.jpg:0401-0356	29.076		7	B183_4mo_20x_mut1-3.jpg:0380-0401	58.416			7	B183_4mo_20x_mut2-1.jpg:0069-0402	37.006		7	B183_4mo_20x_mut2-2.jpg:0252-0402	59.212		7	B183_4mo_20x_mut2-3.jpg:0401-0217	19.298				7	B200_4mo_20X_ctrl1-1.jpg:0401-0204	66.083		7	B200_4mo_20X_ctrl1-2.jpg:0207-0135	11.988		7	B200_4mo_20X_ctrl1-3.jpg:0670-0444	46.525			7	B200_4mo_20X_ctrl2-1.jpg:0405-0532	52.868		7	B200_4mo_20X_ctrl2-2.jpg:0417-0401	30.138		7	B200_4mo_20X_ctrl2-3.jpg:0135-0518	90.93		7	B200_4mo_mut1-1.jpg:0537-0134	142.738		7	B200_4mo_mut1-2.jpg:0183-0401	56.566		7	B200_4mo_mut1-3.jpg:0454-0134	16.388			7	B200_4mo_mut2-1.jpg:0221-0402	42.296		7	B200_4mo_mut2-2.jpg:0133-0509	24.318
8	B098_4mo_20x_ctrl1-2-1.jpg:0197-0387	28.623		8	B098_4mo_20x_ctrl1-1.jpg:0360-0165	20.619		8	B098_4mo_20x_ctrl1-1.jpg:0393-0401	41.499			8	B098_4mo_20x_mut1-1.jpg:0479-0164	14.802		B098_4mo_20x_mut1-2.jpg:0433-0090	61.324		8	B098_4mo_20x_mut1-3.jpg:0607-0198	28.567			8	B183_4mo_20x_ctrl1-1.jpg:0406-0401	12.688		8	B183_4mo_20x_ctrl1-2.jpg:0401-0157	20.355		8	B183_4mo_20x_ctrl1-3.jpg:0670-0422		13.216			8	B183_4mo_20x_mut1-1.jpg:0133-0130	12.159		8	B183_4mo_20x_mut1-2.jpg:0134-0404	41.764		8	B183_4mo_20x_mut1-3.jpg:0518-0133	19.56			8	B183_4mo_20x_mut2-1.jpg:0238-0401	26.961		8	B183_4mo_20x_mut2-2.jpg:0083-0400	40.706		8	B183_4mo_20x_mut2-3.jpg:0401-0280	34.628				8	B200_4mo_20X_ctrl1-1.jpg:0546-0134	25.728		8	B200_4mo_20X_ctrl1-2.jpg:0248-0134	13.57		8	B200_4mo_20X_ctrl1-3.jpg:0667-0402	20.882			8	B200_4mo_20X_ctrl2-1.jpg:0283-0671	60.816		8	B200_4mo_20X_ctrl2-2.jpg:0346-0405	23.285		8	B200_4mo_20X_ctrl2-3.jpg:0611-0402	266.442		8	B200_4mo_mut1-1.jpg:0667-0210	25.397		8	B200_4mo_mut1-2.jpg:0213-0131	22.229		8	B200_4mo_mut1-3.jpg:0401-0372	62.919			8	B200_4mo_mut2-1.jpg:0399-0402	19.032		8	B200_4mo_mut2-2.jpg:0134-0573	24.318
9	B098_4mo_20x_ctrl1-2-1.jpg:0328-0248	162.275		9	B098_4mo_20x_ctrl1-1.jpg:0408-0164	15.34		9	B098_4mo_20x_ctrl1-1.jpg:0401-0419	35.156			9	B098_4mo_20x_mut1-1.jpg:0491-0174	8.458		B098_4mo_20x_mut1-2.jpg:0434-0204	19.385		9	B098_4mo_20x_mut1-3.jpg:0559-0087	37.01			9	B183_4mo_20x_ctrl1-1.jpg:0257-0401	62.384		9	B183_4mo_20x_ctrl1-2.jpg:0524-0135	42.031		9	B183_4mo_20x_ctrl1-3.jpg:0667-0509		51.304			9	B183_4mo_20x_mut1-1.jpg:0525-0134	58.154		9	B183_4mo_20x_mut1-2.jpg:0084-0402	11.102		9	B183_4mo_20x_mut1-3.jpg:0669-0104	15.333			9	B183_4mo_20x_mut2-1.jpg:0275-0133	31.72		9	B183_4mo_20x_mut2-2.jpg:0134-0477	75.069		9	B183_4mo_20x_mut2-3.jpg:0401-0399	10.837				9	B200_4mo_20X_ctrl1-1.jpg:0642-0134	8.813		9	B200_4mo_20X_ctrl1-2.jpg:0400-0135	7.947		9	B200_4mo_20X_ctrl1-3.jpg:0613-0401	22.732			9	B200_4mo_20X_ctrl2-1.jpg:0548-0670	190.316		9	B200_4mo_20X_ctrl2-2.jpg:0402-0502	42.296		9	B200_4mo_20X_ctrl2-3.jpg:0668-0199	23.789		9	B200_4mo_mut1-1.jpg:0669-0294	46.522		9	B200_4mo_mut1-2.jpg:0271-0132	11.63		9	B200_4mo_mut1-3.jpg:0376-0402	56.04			9	B200_4mo_mut2-1.jpg:0401-0407	17.974		9	B200_4mo_mut2-2.jpg:0282-0400	40.706
10	B098_4mo_20x_ctrl1-2-1.jpg:0459-0233	142.344		10	B098_4mo_20x_ctrl1-1.jpg:0491-0089	35.952		10	B098_4mo_20x_ctrl1-1.jpg:0457-0135	12.435			10	B098_4mo_20x_mut1-1.jpg:0492-0221	34.891		B098_4mo_20x_mut1-2.jpg:0446-0261	19.737		10	B098_4mo_20x_mut1-3.jpg:0483-0086	16.388			10	B183_4mo_20x_ctrl1-1.jpg:0135-0502	88.814		10	B183_4mo_20x_ctrl1-2.jpg:0401-0257	20.089		10	B183_4mo_20x_ctrl1-3.jpg:0669-0669		15.86			10	B183_4mo_20x_mut1-1.jpg:0671-0398	198.777		10	B183_4mo_20x_mut1-2.jpg:0215-0402	104.145		10	B183_4mo_20x_mut1-3.jpg:0670-0291	123.972			10	B183_4mo_20x_mut2-1.jpg:0332-0401	29.342		10	B183_4mo_20x_mut2-2.jpg:0401-0356	38.078		10	B183_4mo_20x_mut2-3.jpg:0278-0401	19.296				10	B200_4mo_20X_ctrl1-1.jpg:0750-0134	78.242		10	B200_4mo_20X_ctrl1-2.jpg:0402-0142	15.861		10	B200_4mo_20X_ctrl1-3.jpg:0670-0354	36.217			10	B200_4mo_20X_ctrl2-1.jpg:0401-0631	13.745		10	B200_4mo_20X_ctrl2-2.jpg:0563-0134	87.758		10	B200_4mo_20X_ctrl2-3.jpg:0669-0295	15.86		10	B200_4mo_mut1-1.jpg:0604-0404	21.146		10	B200_4mo_mut1-2.jpg:0399-0125	55.519		10	B200_4mo_mut1-3.jpg:0167-0402	44.939			10	B200_4mo_mut2-1.jpg:0401-0486	40.178		10	B200_4mo_mut2-2.jpg:0402-0381	23.789
11	B098_4mo_20x_ctrl1-2-1.jpg:0459-0412	18.657		11	B098_4mo_20x_ctrl1-1.jpg:0507-0164	35.952		11	B098_4mo_20x_ctrl1-1.jpg:0669-0152	42.824			11	B098_4mo_20x_mut1-1.jpg:0492-0318	38.067		B098_4mo_20x_mut1-2.jpg:0433-0266	13.394		11	B098_4mo_20x_mut1-3.jpg:0674-0088	62.384			11	B183_4mo_20x_ctrl1-1.jpg:0402-0511	26.433		11	B183_4mo_20x_ctrl1-2.jpg:0401-0385	22.996		11	B183_4mo_20x_ctrl1-3.jpg:0669-0757		20.089			11	B183_4mo_20x_mut1-1.jpg:0647-0401	81.942		11	B183_4mo_20x_mut1-2.jpg:0430-0134	15.86		11	B183_4mo_20x_mut1-3.jpg:0594-0402	51.28			11	B183_4mo_20x_mut2-1.jpg:0402-0432	58.417		11	B183_4mo_20x_mut2-2.jpg:0401-0560	48.636		11	B183_4mo_20x_mut2-3.jpg:0464-0134	38.064				11	B200_4mo_20X_ctrl1-1.jpg:0670-0274	27.848		11	B200_4mo_20X_ctrl1-2.jpg:0605-0135	199.843		11	B200_4mo_20X_ctrl1-3.jpg:0670-0274	32.778			11	B200_4mo_20X_ctrl2-1.jpg:0402-0706	40.178		11	B200_4mo_20X_ctrl2-2.jpg:0668-0061	43.379		11	B200_4mo_20X_ctrl2-3.jpg:0668-0669	70.848		11	B200_4mo_mut1-1.jpg:0545-0405	29.081		11	B200_4mo_mut1-2.jpg:0384-0135	69.8		11	B200_4mo_mut1-3.jpg:0135-0407	14.802			11	B200_4mo_mut2-1.jpg:0463-0401	20.089		11	B200_4mo_mut2-2.jpg:0388-0402	26.961
12	B098_4mo_20x_ctrl1-2-1.jpg:0590-0062	18.911		12	B098_4mo_20x_ctrl1-1.jpg:0491-0191	39.393		12	B098_4mo_20x_ctrl1-1.jpg:0640-0134	55.509			12	B098_4mo_20x_mut1-1.jpg:0492-0118	34.367		B098_4mo_20x_mut1-2.jpg:0606-0081	24.671		12	B098_4mo_20x_mut1-3.jpg:0536-0434	30.133			12	B183_4mo_20x_ctrl1-1.jpg:0553-0400	39.12		12	B183_4mo_20x_ctrl1-2.jpg:0670-0075	26.967		12	B183_4mo_20x_ctrl1-3.jpg:0669-0862		62.91			12	B183_4mo_20x_mut1-1.jpg:0794-0133	74.012		12	B183_4mo_20x_mut1-2.jpg:0668-0135	35.424		12	B183_4mo_20x_mut1-3.jpg:0692-0402	29.087			12	B183_4mo_20x_mut2-1.jpg:0401-0351	10.576		12	B183_4mo_20x_mut2-2.jpg:0134-0605	17.974		12	B183_4mo_20x_mut2-3.jpg:0529-0133	9.516				12	B200_4mo_20X_ctrl1-1.jpg:0133-0258	22.908		12	B200_4mo_20X_ctrl1-2.jpg:0670-0224	215.691		12	B200_4mo_20X_ctrl1-3.jpg:0669-0534	25.904			12	B200_4mo_20X_ctrl2-1.jpg:0403-0909	135.34		12	B200_4mo_20X_ctrl2-2.jpg:0669-0203	65.025		12	B200_4mo_20X_ctrl2-3.jpg:0528-0671	56.569		12	B200_4mo_mut1-1.jpg:0401-0308	38.078		12	B200_4mo_mut1-2.jpg:0402-0278	71.928		12	B200_4mo_mut1-3.jpg:0057-0403	24.324			12	B200_4mo_mut2-1.jpg:0570-0133	84.586		12	B200_4mo_mut2-2.jpg:0402-0478	59.231
13	B098_4mo_20x_ctrl1-2-1.jpg:0590-0099	3.067		13	B098_4mo_20x_ctrl1-1.jpg:0490-0319	27.49		13	B098_4mo_20x_ctrl1-1.jpg:0670-0216	14.805			13	B098_4mo_20x_mut1-1.jpg:0491-0422	51.29		B098_4mo_20x_mut1-2.jpg:0606-0230	108.022		13	B098_4mo_20x_mut1-3.jpg:0643-0432	37.006			13	B183_4mo_20x_ctrl1-1.jpg:0644-0401	34.363		13	B183_4mo_20x_ctrl1-2.jpg:0690-0134	38.857		13	B183_4mo_20x_ctrl1-3.jpg:0814-0937		69.782			13	B183_4mo_20x_mut1-1.jpg:0670-0096	50.751		13	B183_4mo_20x_mut1-2.jpg:0670-0135	18.51		13	B183_4mo_20x_mut1-3.jpg:0773-0401	39.385			13	B183_4mo_20x_mut2-1.jpg:0445-0133	134.544		13	B183_4mo_20x_mut2-2.jpg:0544-0135	50.225		13	B183_4mo_20x_mut2-3.jpg:0580-0134	31.201				13	B200_4mo_20X_ctrl1-1.jpg:0937-0037	31.72		13	B200_4mo_20X_ctrl1-2.jpg:0626-0402	58.681		13	B200_4mo_20X_ctrl1-3.jpg:0669-0633	37.534			13	B200_4mo_20X_ctrl2-1.jpg:0472-0936	124.791		13	B200_4mo_20X_ctrl2-2.jpg:0669-0332	33.85		13	B200_4mo_20X_ctrl2-3.jpg:0749-0134	44.41		13	B200_4mo_mut1-1.jpg:0402-0389	29.081		13	B200_4mo_mut1-2.jpg:0403-0423	57.134		13	B200_4mo_mut1-3.jpg:0135-0508	61.855			13	B200_4mo_mut2-1.jpg:0668-0196	28.019		13	B200_4mo_mut2-2.jpg:0401-0597	45.467
14	B098_4mo_20x_ctrl1-2-1.jpg:0590-0144	27.344		14	B098_4mo_20x_ctrl1-1.jpg:0801-0164	161.505		14	B098_4mo_20x_ctrl1-1.jpg:0669-0309	43.085			14	B098_4mo_20x_mut1-1.jpg:0415-0492	44.939		B098_4mo_20x_mut1-2.jpg:0575-0260	95.863		14	B098_4mo_20x_mut1-3.jpg:0606-0453	17.454			14	B183_4mo_20x_ctrl1-1.jpg:0669-0419	20.089		14	B183_4mo_20x_ctrl1-2.jpg:0670-0170	48.373		14	B183_4mo_20x_ctrl1-3.jpg:0937-1004		78.771			14	B183_4mo_20x_mut1-1.jpg:0663-0134	13.745		14	B183_4mo_20x_mut1-2.jpg:0669-0207	11.63		14	B183_4mo_20x_mut1-3.jpg:0812-0134	145.382			14	B183_4mo_20x_mut2-1.jpg:0669-0124	113.133		14	B183_4mo_20x_mut2-2.jpg:0650-0134	29.605		14	B183_4mo_20x_mut2-3.jpg:0457-0402	61.853				14	B200_4mo_20X_ctrl1-1.jpg:0936-0114	16.749		14	B200_4mo_20X_ctrl1-2.jpg:0404-0332	171.284		14	B200_4mo_20X_ctrl1-3.jpg:0779-0401	33.309			14	B200_4mo_20X_ctrl2-1.jpg:0279-0939	57.645		14	B200_4mo_20X_ctrl2-2.jpg:0670-0418	41.767		14	B200_4mo_20X_ctrl2-3.jpg:0509-0134	78.77		14	B200_4mo_mut1-1.jpg:0372-0399	44.42		14	B200_4mo_mut1-2.jpg:0304-0402	48.11		14	B200_4mo_mut1-3.jpg:0401-0558	81.943			14	B200_4mo_mut2-1.jpg:0669-0346	86.171		14	B200_4mo_mut2-2.jpg:0321-0670	58.152
15	B098_4mo_20x_ctrl1-2-1.jpg:0591-0205	24.581		15	B098_4mo_20x_ctrl1-1.jpg:0820-0246	172.872		15	B098_4mo_20x_ctrl1-1.jpg:0642-0401	28.547			15	B098_4mo_20x_mut1-1.jpg:0492-0571	58.683		B098_4mo_20x_mut1-2.jpg:0691-0087	99.916		15	B098_4mo_20x_mut1-3.jpg:0606-0421	11.642			15	B183_4mo_20x_ctrl1-1.jpg:0670-0237	104.146		15	B183_4mo_20x_ctrl1-2.jpg:0669-0269	19.826		15	B183_4mo_20x_ctrl1-3.jpg:0947-1204		43.878			15	B183_4mo_20x_mut1-1.jpg:0790-0402	31.724		15	B183_4mo_20x_mut1-2.jpg:0669-0243	11.63		15	B183_4mo_20x_mut1-3.jpg:0936-0133	53.132			15	B183_4mo_20x_mut2-1.jpg:0669-0249	6.344		15	B183_4mo_20x_mut2-2.jpg:0669-0437	51.808		15	B183_4mo_20x_mut2-3.jpg:0555-0401	21.676				15	B200_4mo_20X_ctrl1-1.jpg:0936-0193	21.499		15	B200_4mo_20X_ctrl1-2.jpg:0363-0403	145.913		15	B200_4mo_20X_ctrl1-3.jpg:0883-0402	47.582			15	B200_4mo_20X_ctrl2-1.jpg:0132-1016	154.91		15	B200_4mo_20X_ctrl2-2.jpg:0674-0400	38.592		15	B200_4mo_20X_ctrl2-3.jpg:0934-0317	66.619		15	B200_4mo_mut1-1.jpg:0402-0741	257.455		15	B200_4mo_mut1-2.jpg:0403-0401	43.882		15	B200_4mo_mut1-3.jpg:0609-0133	22.204			15	B200_4mo_mut2-1.jpg:0669-0493	20.096		15	B200_4mo_mut2-2.jpg:0400-0113	30.662
16	B098_4mo_20x_ctrl1-2-1.jpg:0589-0310	12.522		16	B098_4mo_20x_ctrl1-1.jpg:0819-0434	15.598		16	B098_4mo_20x_ctrl1-1.jpg:0670-0381	10.048			16	B098_4mo_20x_mut1-1.jpg:0658-0165	132.165		B098_4mo_20x_mut1-2.jpg:0779-0063	33.131		16	B098_4mo_20x_mut1-3.jpg:0607-0520	29.609			16	B183_4mo_20x_ctrl1-1.jpg:0755-0134	34.891		16	B183_4mo_20x_ctrl1-2.jpg:0669-0368	58.154		16	B183_4mo_20x_ctrl1-3.jpg:0937-1173		64.505			16	B183_4mo_20x_mut1-1.jpg:0936-0237	121.592		16	B183_4mo_20x_mut1-2.jpg:0669-0294	24.324		16	B183_4mo_20x_mut1-3.jpg:0936-0297	22.204			16	B183_4mo_20x_mut2-1.jpg:0669-0350	53.659		16	B183_4mo_20x_mut2-2.jpg:0669-0247	22.738		16	B183_4mo_20x_mut2-3.jpg:0670-0389	81.942				16	B200_4mo_20X_ctrl1-1.jpg:0937-0300	42.824		16	B200_4mo_20X_ctrl1-2.jpg:0669-0778	348.914		16	B200_4mo_20X_ctrl1-3.jpg:0937-0315	89.343			16	B200_4mo_20X_ctrl2-1.jpg:0112-0937	101.503		16	B200_4mo_20X_ctrl2-2.jpg:0837-0401	105.204		16	B200_4mo_20X_ctrl2-3.jpg:0936-0495	75.071		16	B200_4mo_mut1-1.jpg:0388-0669	120.009		16	B200_4mo_mut1-2.jpg:0540-0399	77.719		16	B200_4mo_mut1-3.jpg:0670-0166	14.802			16	B200_4mo_mut2-1.jpg:0544-0400	19.567		16	B200_4mo_mut2-2.jpg:0359-0134	3.738
17	B098_4mo_20x_ctrl1-2-1.jpg:0589-0373	37.056		17	B098_4mo_20x_ctrl1-1.jpg:0763-0491	57.095		17	B098_4mo_20x_ctrl1-1.jpg:0508-0401	68.99			17	B098_4mo_20x_mut1-1.jpg:0671-0492	6.366		B098_4mo_20x_mut1-2.jpg:0779-0158	16.917		17	B098_4mo_20x_mut1-3.jpg:0642-0604	13.227			17	B183_4mo_20x_ctrl1-1.jpg:0731-0402	35.952		17	B183_4mo_20x_ctrl1-2.jpg:0844-0401	81.942		17	B183_4mo_20x_ctrl1-3.jpg:0937-1284		32.248			17	B183_4mo_20x_mut1-1.jpg:0936-0444	20.117		17	B183_4mo_20x_mut1-2.jpg:0569-0402	53.925		17	B183_4mo_20x_mut1-3.jpg:0936-0433	62.91			17	B183_4mo_20x_mut2-1.jpg:0685-0402	10.576		17	B183_4mo_20x_mut2-2.jpg:0748-0401	94.107		17	B183_4mo_20x_mut2-3.jpg:0669-0248	28.019				17	B200_4mo_20X_ctrl1-1.jpg:0937-0438	95.159		17	B200_4mo_20X_ctrl1-2.jpg:0583-0668	133.759		17	B200_4mo_20X_ctrl1-3.jpg:0935-0436	10.044			17	B200_4mo_20X_ctrl2-1.jpg:0135-0712	25.381		17	B200_4mo_20X_ctrl2-2.jpg:0934-0331	40.706		17	B200_4mo_20X_ctrl2-3.jpg:0903-0402	13.745		17	B200_4mo_mut1-1.jpg:0566-0670	33.838		17	B200_4mo_mut1-2.jpg:0670-0391	91.459		17	B200_4mo_mut1-3.jpg:0668-0252	43.878			17	B200_4mo_mut2-1.jpg:0693-0402	94.102		17	B200_4mo_mut2-2.jpg:0401-0236	23.789
18	B098_4mo_20x_ctrl1-2-1.jpg:0590-0448	17.633		18	B098_4mo_20x_ctrl1-1.jpg:0865-0491	15.595		18	B098_4mo_20x_ctrl1-1.jpg:0670-0428	7.156			18	B098_4mo_20x_mut1-1.jpg:0769-0492	52.865		B098_4mo_20x_mut1-2.jpg:0779-0239	12.16		18	B098_4mo_20x_mut1-3.jpg:0433-0496	45.996			18	B183_4mo_20x_ctrl1-1.jpg:0858-0402	61.326		18	B183_4mo_20x_ctrl1-2.jpg:0682-0401	44.939		18	B183_4mo_20x_ctrl1-3.jpg:0804-1205		69.784			18	B183_4mo_20x_mut1-1.jpg:0937-0518	28.024		18	B183_4mo_20x_mut1-2.jpg:0937-0329	15.34		18	B183_4mo_20x_mut1-3.jpg:0669-0481	8.987			18	B183_4mo_20x_mut2-1.jpg:0589-0402	26.698		18	B183_4mo_20x_mut2-2.jpg:0937-0159	44.936		18	B183_4mo_20x_mut2-3.jpg:0667-0188	6.08				18	B200_4mo_20X_ctrl1-1.jpg:0946-0401	58.683		18	B200_4mo_20X_ctrl1-2.jpg:0691-0937	115.78		18	B200_4mo_20X_ctrl1-3.jpg:0936-0586	79.564			18	B200_4mo_20X_ctrl2-1.jpg:0146-0668	10.837		18	B200_4mo_20X_ctrl2-2.jpg:0936-0198	63.494		18	B200_4mo_20X_ctrl2-3.jpg:0670-0613	264.857		18	B200_4mo_mut1-1.jpg:0670-0519	47.579		18	B200_4mo_mut1-2.jpg:0749-0398	117.891		18	B200_4mo_mut1-3.jpg:0670-0342	44.41			18	B200_4mo_mut2-1.jpg:0865-0136	15.331		18	B200_4mo_mut2-2.jpg:0401-0305	24.318
19	B098_4mo_20x_ctrl1-2-1.jpg:0720-0167	29.645		19	B098_4mo_20x_ctrl1-1.jpg:0492-0535	109.432		19	B098_4mo_20x_ctrl1-1.jpg:0767-0134	30.134			19	B098_4mo_20x_mut1-1.jpg:0820-0463	28.552		B098_4mo_20x_mut1-2.jpg:0730-0260	36.83		19	B098_4mo_20x_mut1-3.jpg:0424-0434	26.433			19	B183_4mo_20x_ctrl1-1.jpg:0936-0281	62.381		19	B183_4mo_20x_ctrl1-2.jpg:0854-0135	15.076		19	B183_4mo_20x_ctrl1-3.jpg:0672-1175		36.477			19	B183_4mo_20x_mut1-1.jpg:0668-0732	83.006		19	B183_4mo_20x_mut1-2.jpg:0936-0499	155.425		19	B183_4mo_20x_mut1-3.jpg:0315-0133	154.367			19	B183_4mo_20x_mut2-1.jpg:0699-0134	100.446		19	B183_4mo_20x_mut2-2.jpg:0900-0134	118.419		19	B183_4mo_20x_mut2-3.jpg:0687-0134	23.791				19	B200_4mo_20X_ctrl1-1.jpg:0838-0402	14.283		19	B200_4mo_20X_ctrl1-2.jpg:0484-0937	48.648		19	B200_4mo_20X_ctrl1-3.jpg:0833-0669	25.641			19	B200_4mo_20X_ctrl2-1.jpg:0669-0476	14.274		19	B200_4mo_20X_ctrl2-2.jpg:0892-0133	50.754		19	B200_4mo_20X_ctrl2-3.jpg:0669-0939	59.738		19	B200_4mo_mut1-1.jpg:0780-0401	111.551		19	B200_4mo_mut1-2.jpg:0670-0212	76.128		19	B200_4mo_mut1-3.jpg:0590-0401	58.69			19	B200_4mo_mut2-1.jpg:0936-0091	17.974		19	B200_4mo_mut2-2.jpg:0474-0136	86.699
20	B098_4mo_20x_ctrl1-2-1.jpg:0721-0261	29.389		20	B098_4mo_20x_ctrl1-1.jpg:0491-0789	141.68		20	B098_4mo_20x_ctrl1-1.jpg:0775-0401	35.949			20	B098_4mo_20x_mut1-1.jpg:0819-0326	51.28		B098_4mo_20x_mut1-2.jpg:0862-0087	46.698		20	B098_4mo_20x_mut1-3.jpg:0478-0433	12.688			20	B183_4mo_20x_ctrl1-1.jpg:0870-0134	54.451		20	B183_4mo_20x_ctrl1-2.jpg:0823-0135	6.613		20	B183_4mo_20x_ctrl1-3.jpg:0621-1204		59.738			20	B183_4mo_20x_mut1-1.jpg:0560-0670	18.005		20	B183_4mo_20x_mut1-2.jpg:0936-0277	19.032		20	B183_4mo_20x_mut1-3.jpg:0235-0402	61.853			20	B183_4mo_20x_mut2-1.jpg:0863-0134	30.399		20	B183_4mo_20x_mut2-2.jpg:0936-0322	16.04		20	B183_4mo_20x_mut2-3.jpg:0669-0132	14.274				20	B200_4mo_20X_ctrl1-1.jpg:0797-0401	13.745		20	B200_4mo_20X_ctrl1-2.jpg:0402-0608	84.585		20	B200_4mo_20X_ctrl1-3.jpg:0728-0669	61.069			20	B200_4mo_20X_ctrl2-1.jpg:0670-0560	62.646		20	B200_4mo_20X_ctrl2-2.jpg:0794-0132	17.518		20	B200_4mo_20X_ctrl2-3.jpg:0570-0935	135.865		20	B200_4mo_mut1-1.jpg:0936-0285	42.821		20	B200_4mo_mut1-2.jpg:0577-0131	53.933		20	B200_4mo_mut1-3.jpg:0493-0401	22.204			20	B200_4mo_mut2-1.jpg:0937-0172	22.738		20	B200_4mo_mut2-2.jpg:0664-0134	85.644
21	B098_4mo_20x_ctrl1-2-1.jpg:0722-0373	58.522		21	B098_4mo_20x_ctrl1-1.jpg:0674-0818	229.965		21	B098_4mo_20x_ctrl1-1.jpg:0936-0196	60.002			21	B098_4mo_20x_mut1-1.jpg:0836-0164	16.917		B098_4mo_20x_mut1-2.jpg:0935-0087	17.447		21	B098_4mo_20x_mut1-3.jpg:0432-0394	46.522			21	B183_4mo_20x_ctrl1-1.jpg:0937-0514	18.503		21	B183_4mo_20x_ctrl1-2.jpg:0788-0135	9.78		21	B183_4mo_20x_ctrl1-3.jpg:0672-1256		29.605			21	B183_4mo_20x_mut1-1.jpg:0480-0670	60.798		21	B183_4mo_20x_mut1-2.jpg:0936-0195	38.592		21	B183_4mo_20x_mut1-3.jpg:0104-0402	49.168			21	B183_4mo_20x_mut2-1.jpg:0936-0227	79.827		21	B183_4mo_20x_mut2-2.jpg:0936-0419	60.091		21	B183_4mo_20x_mut2-3.jpg:0936-0154	56.566				21	B200_4mo_20X_ctrl1-1.jpg:0753-0401	11.678		21	B200_4mo_20X_ctrl1-2.jpg:0380-0670	44.41		21	B200_4mo_20X_ctrl1-3.jpg:0466-0670	34.627			21	B200_4mo_20X_ctrl2-1.jpg:0670-0721	95.951		21	B200_4mo_20X_ctrl2-2.jpg:0717-0134	37.534		21	B200_4mo_20X_ctrl2-3.jpg:0753-0940	39.653		21	B200_4mo_mut1-1.jpg:0943-0133	60.267		21	B200_4mo_mut1-2.jpg:0479-0134	14.802		21	B200_4mo_mut1-3.jpg:0670-0439	23.267			21	B200_4mo_mut2-1.jpg:0936-0286	66.084		21	B200_4mo_mut2-2.jpg:0672-0379	140.623
22	B098_4mo_20x_ctrl1-2-1.jpg:0851-0076	37.821		22	B098_4mo_20x_ctrl1-1.jpg:0819-0794	33.838		22	B098_4mo_20x_ctrl1-1.jpg:0937-0394	110.49			22	B098_4mo_20x_mut1-1.jpg:0819-0190	20.096		B098_4mo_20x_mut1-2.jpg:0953-0103	13.745		22	B098_4mo_20x_mut1-3.jpg:0432-0314	13.216			22	B183_4mo_20x_ctrl1-1.jpg:0131-0670	55.511		22	B183_4mo_20x_ctrl1-2.jpg:0936-0211	66.883		22	B183_4mo_20x_ctrl1-3.jpg:0669-1057		59.74			22	B183_4mo_20x_mut1-1.jpg:0401-0589	24.318		22	B183_4mo_20x_mut1-2.jpg:0935-0122	21.153		22	B183_4mo_20x_mut1-3.jpg:0134-0530	20.884			22	B183_4mo_20x_mut2-1.jpg:0936-0383	37.8		22	B183_4mo_20x_mut2-2.jpg:0913-0401	45.993		22	B183_4mo_20x_mut2-3.jpg:0937-0303	56.037				22	B200_4mo_20X_ctrl1-1.jpg:0670-0428	63.441		22	B200_4mo_20X_ctrl1-2.jpg:0402-0734	23.261		22	B200_4mo_20X_ctrl1-3.jpg:0559-0670	55.245			22	B200_4mo_20X_ctrl2-1.jpg:0670-0857	26.963		22	B200_4mo_20X_ctrl2-2.jpg:0937-0578	76.655		22	B200_4mo_20X_ctrl2-3.jpg:0873-0938	78.243		22	B200_4mo_mut1-1.jpg:0935-0592	109.972		22	B200_4mo_mut1-2.jpg:0132-0704	148.023		22	B200_4mo_mut1-3.jpg:0670-0516	33.838			22	B200_4mo_mut2-1.jpg:0934-0381	20.089		22	B200_4mo_mut2-2.jpg:0704-0400	65.553
23	B098_4mo_20x_ctrl1-2-1.jpg:0852-0245	16.611		23	B098_4mo_20x_ctrl1-1.jpg:0482-0491	194.017		23	B098_4mo_20x_ctrl1-1.jpg:0935-0607	77.719			23	B098_4mo_20x_mut1-1.jpg:0559-0492	33.309		B098_4mo_20x_mut1-2.jpg:0953-0152	23.79		23	B098_4mo_20x_mut1-3.jpg:0433-0338	4.229			23	B183_4mo_20x_ctrl1-1.jpg:0134-0675	83.527		23	B183_4mo_20x_ctrl1-2.jpg:0936-0304	12.423		23	B183_4mo_20x_ctrl1-3.jpg:0615-0670		18.503			23	B183_4mo_20x_mut1-1.jpg:0401-0794	106.788		23	B183_4mo_20x_mut1-2.jpg:0911-0134	30.667		23	B183_4mo_20x_mut1-3.jpg:0135-0582	12.963			23	B183_4mo_20x_mut2-1.jpg:0922-0402	36.214		23	B183_4mo_20x_mut2-2.jpg:0938-0490	4.787		23	B183_4mo_20x_mut2-3.jpg:0863-0401	30.133				23	B200_4mo_20X_ctrl1-1.jpg:0615-0403	71.899		23	B200_4mo_20X_ctrl1-2.jpg:0217-0669	113.133		23	B200_4mo_20X_ctrl1-3.jpg:0623-0669	6.629			23	B200_4mo_20X_ctrl2-1.jpg:0786-0669	35.42		23	B200_4mo_20X_ctrl2-2.jpg:0937-0703	35.42		23	B200_4mo_20X_ctrl2-3.jpg:0937-0815	24.318		23	B200_4mo_mut1-1.jpg:0920-0672	29.605		23	B200_4mo_mut1-2.jpg:0133-0893	12.159		23	B200_4mo_mut1-3.jpg:0692-0670	72.954			23	B200_4mo_mut2-1.jpg:0937-0445	18.51		23	B200_4mo_mut2-2.jpg:0577-0402	41.238
24	B098_4mo_20x_ctrl1-2-1.jpg:0851-0330	33.478		24	B098_4mo_20x_ctrl1-1.jpg:0957-0490	4.582		24	B098_4mo_20x_ctrl1-1.jpg:0936-0731	25.904			24	B098_4mo_20x_mut1-1.jpg:0493-0712	24.852		B098_4mo_20x_mut1-2.jpg:0953-0255	69.078		24	B098_4mo_20x_mut1-3.jpg:0257-0434	125.821			24	B183_4mo_20x_ctrl1-1.jpg:0136-0804	7.947		24	B183_4mo_20x_ctrl1-2.jpg:0935-0357	21.417		24	B183_4mo_20x_ctrl1-3.jpg:0468-0669		90.935			24	B183_4mo_20x_mut1-1.jpg:0449-0937	67.141		24	B183_4mo_20x_mut1-2.jpg:0784-0134	26.433		24	B183_4mo_20x_mut1-3.jpg:0135-0670	42.031			24	B183_4mo_20x_mut2-1.jpg:0995-0134	15.598		24	B183_4mo_20x_mut2-2.jpg:0936-0551	50.225		24	B183_4mo_20x_mut2-3.jpg:0936-0436	31.456				24	B200_4mo_20X_ctrl1-1.jpg:0484-0401	34.367		24	B200_4mo_20X_ctrl1-2.jpg:0134-0652	32.252		24	B200_4mo_20X_ctrl1-3.jpg:0665-0133	40.181			24	B200_4mo_20X_ctrl2-1.jpg:0874-0671	10.586		24	B200_4mo_20X_ctrl2-2.jpg:0879-0669	11.633		24	B200_4mo_20X_ctrl2-3.jpg:0935-0874	27.49		24	B200_4mo_mut1-1.jpg:0971-0670	9.516		24	B200_4mo_mut1-2.jpg:0117-0935	41.249		24	B200_4mo_mut1-3.jpg:0767-0401	4.229			24	B200_4mo_mut2-1.jpg:0935-0490	14.802		24	B200_4mo_mut2-2.jpg:0791-0133	25.381
25	B098_4mo_20x_ctrl1-2-1.jpg:0983-0391	47.789		25	B098_4mo_20x_ctrl1-1.jpg:0821-0630	10.573		25	B098_4mo_20x_ctrl1-1.jpg:0937-0869	68.199			25	B098_4mo_20x_mut1-1.jpg:0819-0834	53.397		B098_4mo_20x_mut1-2.jpg:0914-0260	109.432		25	B098_4mo_20x_mut1-3.jpg:0261-0484	83.534			25	B183_4mo_20x_ctrl1-1.jpg:0136-0896	61.326		25	B183_4mo_20x_ctrl1-2.jpg:0937-0098	25.64		25	B183_4mo_20x_ctrl1-3.jpg:0400-0652		33.834			25	B183_4mo_20x_mut1-1.jpg:0624-0937	71.386		25	B183_4mo_20x_mut1-2.jpg:0736-0134	6.344		25	B183_4mo_20x_mut1-3.jpg:0281-0669	63.441			25	B183_4mo_20x_mut2-1.jpg:0790-0402	34.099		25	B183_4mo_20x_mut2-2.jpg:0937-0672	53.923		25	B183_4mo_20x_mut2-3.jpg:0983-0402	25.124				25	B200_4mo_20X_ctrl1-1.jpg:0401-0353	62.39		25	B200_4mo_20X_ctrl1-2.jpg:0133-0508	97.272		25	B200_4mo_20X_ctrl1-3.jpg:0729-0133	18.503			25	B200_4mo_20X_ctrl2-1.jpg:0936-0613	15.862		25	B200_4mo_20X_ctrl2-2.jpg:0795-0669	19.303		25	B200_4mo_20X_ctrl2-3.jpg:0938-0713	63.969		25	B200_4mo_mut1-1.jpg:0774-0669	50.754		25	B200_4mo_mut1-2.jpg:0134-1102	198.785		25	B200_4mo_mut1-3.jpg:0764-0136	38.063			25	B200_4mo_mut2-1.jpg:0853-0403	36.493		25	B200_4mo_mut2-2.jpg:0937-0107	91.457
26	B098_4mo_20x_ctrl1-2-1.jpg:0057-0066	28.622		26	B098_4mo_20x_ctrl1-1.jpg:0396-0820	13.227		26	B098_4mo_20x_ctrl1-1.jpg:0668-0899	17.478			26	B098_4mo_20x_mut1-1.jpg:0791-0818	41.235		B098_4mo_20x_mut1-2.jpg:0489-0087	89.695		26	B098_4mo_20x_mut1-3.jpg:0207-0607	38.067			26	B183_4mo_20x_ctrl1-1.jpg:0256-0937	81.942		26	B183_4mo_20x_ctrl1-2.jpg:0076-0400	12.688		26	B183_4mo_20x_ctrl1-3.jpg:0401-0300		78.777			26	B183_4mo_20x_mut1-1.jpg:0671-0887	12.699		26	B183_4mo_20x_mut1-2.jpg:0670-0382	48.639		26	B183_4mo_20x_mut1-3.jpg:0134-0706	89.871			26	B183_4mo_20x_mut2-1.jpg:0429-0402	45.729		26	B183_4mo_20x_mut2-2.jpg:0854-0669	26.961		26	B183_4mo_20x_mut2-3.jpg:0687-0402	97.802				26	B200_4mo_20X_ctrl1-1.jpg:0412-0400	24.852		26	B200_4mo_20X_ctrl1-2.jpg:0072-0402	56.569		26	B200_4mo_20X_ctrl1-3.jpg:0823-0135	50.225			26	B200_4mo_20X_ctrl2-1.jpg:0961-0669	37.279		26	B200_4mo_20X_ctrl2-2.jpg:0754-0669	4.229		26	B200_4mo_20X_ctrl2-3.jpg:0860-0670	22.204		26	B200_4mo_mut1-1.jpg:0668-0799	86.714		26	B200_4mo_mut1-2.jpg:0202-1202	186.616		26	B200_4mo_mut1-3.jpg:0850-0134	38.595			26	B200_4mo_mut2-1.jpg:0670-0058	36.481		26	B200_4mo_mut2-2.jpg:0936-0241	19.56
27	B098_4mo_20x_ctrl1-2-1.jpg:0151-0066	52.132		27	B098_4mo_20x_ctrl1-1.jpg:0430-0819	14.313		27	B098_4mo_20x_ctrl1-1.jpg:0670-0816	46.525			27	B098_4mo_20x_mut1-1.jpg:0713-0819	23.267		B098_4mo_20x_mut1-2.jpg:0351-0260	56.39		27	B098_4mo_20x_mut1-3.jpg:0141-0607	5.911			27	B183_4mo_20x_ctrl1-1.jpg:0669-0937	139.569		27	B183_4mo_20x_ctrl1-2.jpg:0133-0583	67.147		27	B183_4mo_20x_ctrl1-3.jpg:0371-0403		52.38			27	B183_4mo_20x_mut1-1.jpg:0670-0847	9.003		27	B183_4mo_20x_mut1-2.jpg:0668-0469	5.815		27	B183_4mo_20x_mut1-3.jpg:0132-0850	20.618			27	B183_4mo_20x_mut2-1.jpg:0508-0401	14.54		27	B183_4mo_20x_mut2-2.jpg:0601-0402	34.367		27	B183_4mo_20x_mut2-3.jpg:0134-0483	265.914				27	B200_4mo_20X_ctrl1-1.jpg:0402-0550	67.668		27	B200_4mo_20X_ctrl1-2.jpg:0132-0710	12.159		27	B200_4mo_20X_ctrl1-3.jpg:0935-0181	37.01			27	B200_4mo_20X_ctrl2-1.jpg:0937-0666	17.181		27	B200_4mo_20X_ctrl2-2.jpg:0703-0670	36.217		27	B200_4mo_20X_ctrl2-3.jpg:0939-0669	39.649		27	B200_4mo_mut1-1.jpg:0765-0937	76.134		27	B200_4mo_mut1-2.jpg:0400-1062	65.553		27	B200_4mo_mut1-3.jpg:0936-0134	11.102			27	B200_4mo_mut2-1.jpg:0966-0671	6.873		27	B200_4mo_mut2-2.jpg:0937-0373	90.4
28	B098_4mo_20x_ctrl1-2-1.jpg:0270-0066	39.867		28	B098_4mo_20x_ctrl1-1.jpg:0165-0722	51.282		28	B098_4mo_20x_ctrl1-1.jpg:0670-0606	51.811			28	B098_4mo_20x_mut1-1.jpg:0606-0819	42.322		B098_4mo_20x_mut1-2.jpg:0779-0366	90.136		28	B098_4mo_20x_mut1-3.jpg:0313-0607	60.276			28	B183_4mo_20x_ctrl1-1.jpg:0541-0668	320.894		28	B183_4mo_20x_ctrl1-2.jpg:0134-0444	13.216		28	B183_4mo_20x_ctrl1-3.jpg:0401-0446		52.868			28	B183_4mo_20x_mut1-1.jpg:0765-0936	38.063		28	B183_4mo_20x_mut1-2.jpg:0669-0609	68.733		28	B183_4mo_20x_mut1-3.jpg:0222-0937	103.088			28	B183_4mo_20x_mut2-1.jpg:0360-0669	111.547		28	B183_4mo_20x_mut2-2.jpg:0533-0402	16.925		28	B183_4mo_20x_mut2-3.jpg:0161-0669	38.593				28	B200_4mo_20X_ctrl1-1.jpg:0669-0567	49.694		28	B200_4mo_20X_ctrl1-2.jpg:0131-0800	53.418		28	B200_4mo_20X_ctrl1-3.jpg:0588-0133	22.204			28	B200_4mo_20X_ctrl2-1.jpg:0936-0547	14.802		28	B200_4mo_20X_ctrl2-2.jpg:0669-0699	30.402		28	B200_4mo_20X_ctrl2-3.jpg:0400-0653	38.595		28	B200_4mo_mut1-1.jpg:0554-0937	88.292		28	B200_4mo_mut1-2.jpg:0400-0959	26.961		28	B200_4mo_mut1-3.jpg:0937-0164	40.192			28	B200_4mo_mut2-1.jpg:0821-0670	13.745		28	B200_4mo_mut2-2.jpg:0940-0401	52.868
29	B098_4mo_20x_ctrl1-2-1.jpg:0537-0066	54.943		29	B098_4mo_20x_ctrl1-1.jpg:0164-0938	162.297		29	B098_4mo_20x_ctrl1-1.jpg:0625-0669	39.124			29	B098_4mo_20x_mut1-1.jpg:0491-0788	17.974		B098_4mo_20x_mut1-2.jpg:0807-0433	93.308		29	B098_4mo_20x_mut1-3.jpg:0414-0607	28.039			29	B183_4mo_20x_ctrl1-1.jpg:0401-0875	26.967		29	B183_4mo_20x_ctrl1-2.jpg:0135-0479	17.189		29	B183_4mo_20x_ctrl1-3.jpg:0400-0758		34.363			29	B183_4mo_20x_mut1-1.jpg:0936-0786	161.768		29	B183_4mo_20x_mut1-2.jpg:0755-0670	71.37		29	B183_4mo_20x_mut1-3.jpg:0075-0937	27.49			29	B183_4mo_20x_mut2-1.jpg:0401-0549	13.745		29	B183_4mo_20x_mut2-2.jpg:0670-0591	76.657		29	B183_4mo_20x_mut2-3.jpg:0231-0670	10.841				29	B200_4mo_20X_ctrl1-1.jpg:0730-0669	44.939		29	B200_4mo_20X_ctrl1-2.jpg:0269-0936	121.619		29	B200_4mo_20X_ctrl1-3.jpg:0377-0135	195.603			29	B200_4mo_20X_ctrl2-1.jpg:0668-0950	27.495		29	B200_4mo_20X_ctrl2-2.jpg:0669-0583	76.127		29	B200_4mo_20X_ctrl2-3.jpg:0374-0670	48.636		29	B200_4mo_mut1-1.jpg:0415-0937	26.961		29	B200_4mo_mut1-2.jpg:0370-0937	30.138		29	B200_4mo_mut1-3.jpg:0935-0271	37.538			29	B200_4mo_mut2-1.jpg:0856-0671	10.058		29	B200_4mo_mut2-2.jpg:0854-0401	8.458
30	B098_4mo_20x_ctrl1-2-1.jpg:0692-0197	28.623		30	B098_4mo_20x_ctrl1-1.jpg:0135-0820	31.191		30	B098_4mo_20x_ctrl1-1.jpg:0533-0669	32.777			30	B098_4mo_20x_mut1-1.jpg:0370-0820	58.154		B098_4mo_20x_mut1-2.jpg:0953-0399	19.56		30	B098_4mo_20x_mut1-3.jpg:0434-0619	24.324			30	B183_4mo_20x_ctrl1-1.jpg:0379-0937	32.248		30	B183_4mo_20x_ctrl1-2.jpg:0230-0669	39.12		30	B183_4mo_20x_ctrl1-3.jpg:0535-0937		44.41			30	B183_4mo_20x_mut1-1.jpg:0936-0936	26.433		30	B183_4mo_20x_mut1-2.jpg:0912-0671	26.438		30	B183_4mo_20x_mut1-3.jpg:0402-0794	16.917			30	B183_4mo_20x_mut2-1.jpg:0400-0666	80.357		30	B183_4mo_20x_mut2-2.jpg:0599-0669	54.454		30	B183_4mo_20x_mut2-3.jpg:0337-0669	16.124				30	B200_4mo_20X_ctrl1-1.jpg:0624-0669	49.168		30	B200_4mo_20X_ctrl1-2.jpg:0402-0839	18.503		30	B200_4mo_20X_ctrl1-3.jpg:0121-0403	14.283			30	B200_4mo_20X_ctrl2-1.jpg:0669-1100	46.005		30	B200_4mo_20X_ctrl2-2.jpg:0669-0850	41.765		30	B200_4mo_20X_ctrl2-3.jpg:0399-0827	58.152		30	B200_4mo_mut1-1.jpg:0224-0403	31.737		30	B200_4mo_mut1-2.jpg:0260-0938	69.254		30	B200_4mo_mut1-3.jpg:0936-0322	4.229			30	B200_4mo_mut2-1.jpg:0671-0581	44.939		30	B200_4mo_mut2-2.jpg:0833-0402	7.93
31	B098_4mo_20x_ctrl1-2-1.jpg:0578-0199	31.437		31	B098_4mo_20x_ctrl1-1.jpg:0238-1146	37.534		31	B098_4mo_20x_ctrl1-1.jpg:0400-0721	111.546			31	B098_4mo_20x_mut1-1.jpg:0881-0819	40.192		B098_4mo_20x_mut1-2.jpg:0954-0346	9.255		31	B098_4mo_20x_mut1-3.jpg:0779-0104	39.653			31	B183_4mo_20x_ctrl1-1.jpg:0403-0944	22.204		31	B183_4mo_20x_ctrl1-2.jpg:0137-0671	37.538		31	B183_4mo_20x_ctrl1-3.jpg:0401-1101		108.908			31	B183_4mo_20x_mut1-1.jpg:0898-0403	24.852		31	B183_4mo_20x_mut1-2.jpg:0647-0937	141.155		31	B183_4mo_20x_mut1-3.jpg:0400-0740	17.446			31	B183_4mo_20x_mut2-1.jpg:0575-0670	17.478		31	B183_4mo_20x_mut2-2.jpg:0749-0669	51.808		31	B183_4mo_20x_mut2-3.jpg:0380-0669	21.941				31	B200_4mo_20X_ctrl1-1.jpg:0529-0669	22.732		31	B200_4mo_20X_ctrl1-2.jpg:0653-1205	76.655		31	B200_4mo_20X_ctrl1-3.jpg:0137-0621	14.812			31	B200_4mo_20X_ctrl2-1.jpg:0573-0401	46.005		31	B200_4mo_20X_ctrl2-2.jpg:0936-0851	50.225		31	B200_4mo_20X_ctrl2-3.jpg:0305-0935	84.591		31	B200_4mo_mut1-1.jpg:0134-0474	23.261		31	B200_4mo_mut1-2.jpg:0400-0709	80.884		31	B200_4mo_mut1-3.jpg:0936-0390	19.032			31	B200_4mo_mut2-1.jpg:0744-0669	59.231		31	B200_4mo_mut2-2.jpg:0669-0560	25.397
32	B098_4mo_20x_ctrl1-2-1.jpg:0282-0197	250.695		32	B098_4mo_20x_ctrl1-1.jpg:0492-0978	40.71		32	B098_4mo_20x_ctrl1-1.jpg:0401-0848	14.802			32	B098_4mo_20x_mut1-1.jpg:0165-0855	201.947		B098_4mo_20x_mut1-2.jpg:0433-0366	21.411		32	B098_4mo_20x_mut1-3.jpg:0771-0088	26.438			32	B183_4mo_20x_ctrl1-1.jpg:0402-1018	22.204		32	B183_4mo_20x_ctrl1-2.jpg:0134-0711	56.037		32	B183_4mo_20x_ctrl1-3.jpg:0331-0939		52.889			32	B183_4mo_20x_mut1-1.jpg:0934-1185	66.611		32	B183_4mo_20x_mut1-2.jpg:0669-0945	62.91		32	B183_4mo_20x_mut1-3.jpg:0462-0669	50.225			32	B183_4mo_20x_mut2-1.jpg:0669-0546	101.008		32	B183_4mo_20x_mut2-2.jpg:0484-0670	44.41		32	B183_4mo_20x_mut2-3.jpg:0402-0523	103.353				32	B200_4mo_20X_ctrl1-1.jpg:0455-0669	26.982		32	B200_4mo_20X_ctrl1-2.jpg:0428-1204	94.643		32	B200_4mo_20X_ctrl1-3.jpg:0136-0702	50.754			32	B200_4mo_20X_ctrl2-1.jpg:0673-0399	31.191		32	B200_4mo_20X_ctrl2-2.jpg:0585-0668	64.236		32	B200_4mo_20X_ctrl2-3.jpg:0401-0975	64.496		32	B200_4mo_mut1-1.jpg:0135-0577	34.379		32	B200_4mo_mut1-2.jpg:0424-0669	61.326		32	B200_4mo_mut1-3.jpg:0943-0401	14.84			32	B200_4mo_mut2-1.jpg:0134-0924	67.67		32	B200_4mo_mut2-2.jpg:0462-0670	19.56
33	B098_4mo_20x_ctrl1-2-1.jpg:0362-0328	164.83		33	B098_4mo_20x_ctrl1-1.jpg:0491-1080	31.719		33	B098_4mo_20x_ctrl1-1.jpg:0364-0670	90.402			33	B098_4mo_20x_mut1-1.jpg:0188-0818	76.128		B098_4mo_20x_mut1-2.jpg:0550-0434	120.006		33	B098_4mo_20x_mut1-3.jpg:0864-0087	50.754			33	B183_4mo_20x_ctrl1-1.jpg:0938-1082	27.495		33	B183_4mo_20x_ctrl1-2.jpg:0133-0788	11.102		33	B183_4mo_20x_ctrl1-3.jpg:0399-0910		27.51			33	B183_4mo_20x_mut1-1.jpg:0871-1205	103.618		33	B183_4mo_20x_mut1-2.jpg:0669-0865	14.274		33	B183_4mo_20x_mut1-3.jpg:0402-0580	32.777			33	B183_4mo_20x_mut2-1.jpg:0633-0669	22.732		33	B183_4mo_20x_mut2-2.jpg:0401-0673	23.795		33	B183_4mo_20x_mut2-3.jpg:0402-0822	74.014				33	B200_4mo_20X_ctrl1-1.jpg:0403-0792	135.337		33	B200_4mo_20X_ctrl1-2.jpg:0404-1215	95.171		33	B200_4mo_20X_ctrl1-3.jpg:0175-0669	54.99			33	B200_4mo_20X_ctrl2-1.jpg:0739-0402	24.341		33	B200_4mo_20X_ctrl2-2.jpg:0491-0671	23.267		33	B200_4mo_20X_ctrl2-3.jpg:0408-0937	7.93		33	B200_4mo_mut1-1.jpg:0111-0669	15.86		33	B200_4mo_mut1-2.jpg:0587-0670	82.47		33	B200_4mo_mut1-3.jpg:0896-0403	18.005			33	B200_4mo_mut2-1.jpg:0404-1009	110.509		33	B200_4mo_mut2-2.jpg:0560-0669	50.762
34	B098_4mo_20x_ctrl1-2-1.jpg:0736-0328	53.155		34	B098_4mo_20x_ctrl1-1.jpg:0489-1146	32.794		34	B098_4mo_20x_ctrl1-1.jpg:0400-0590	10.573			34	B098_4mo_20x_mut1-1.jpg:0202-1149	55.511		B098_4mo_20x_mut1-2.jpg:0261-0325	23.527		34	B098_4mo_20x_mut1-3.jpg:0780-0242	88.816			34	B183_4mo_20x_ctrl1-1.jpg:0400-0648	97.272		34	B183_4mo_20x_ctrl1-2.jpg:0402-0544	83		34	B183_4mo_20x_ctrl1-3.jpg:0423-0938		19.567			34	B183_4mo_20x_mut1-1.jpg:0669-1167	37.021		34	B183_4mo_20x_mut1-2.jpg:0669-0790	16.397		34	B183_4mo_20x_mut1-3.jpg:0597-0671	77.185			34	B183_4mo_20x_mut2-1.jpg:0669-0759	62.381		34	B183_4mo_20x_mut2-2.jpg:0399-0669	20.089		34	B183_4mo_20x_mut2-3.jpg:0449-0669	18.503				34	B200_4mo_20X_ctrl1-1.jpg:0452-0937	35.949		34	B200_4mo_20X_ctrl1-2.jpg:0136-1079	27.49		34	B200_4mo_20X_ctrl1-3.jpg:0211-0936	122.649			34	B200_4mo_20X_ctrl2-1.jpg:0856-0401	78.798		34	B200_4mo_20X_ctrl2-2.jpg:0412-0669	17.976		34	B200_4mo_20X_ctrl2-3.jpg:0132-0701	71.897		34	B200_4mo_mut1-1.jpg:0134-0698	21.146		34	B200_4mo_mut1-2.jpg:0671-0745	32.794		34	B200_4mo_mut1-3.jpg:0935-0429	9.516			34	B200_4mo_mut2-1.jpg:0401-0670	107.851		34	B200_4mo_mut2-2.jpg:0135-0641	30.667
35	B098_4mo_20x_ctrl1-2-1.jpg:0889-0329	68.743		35	B098_4mo_20x_ctrl1-1.jpg:0820-1008	93.043		35	B098_4mo_20x_ctrl1-1.jpg:0400-0880	10.573			35	B098_4mo_20x_mut1-1.jpg:0164-1175	58.152		B098_4mo_20x_mut1-2.jpg:0260-0429	74.276		35	B098_4mo_20x_mut1-3.jpg:0782-0260	85.12			35	B183_4mo_20x_ctrl1-1.jpg:0398-1107	40.181		35	B183_4mo_20x_ctrl1-2.jpg:0400-0714	78.77		35	B183_4mo_20x_ctrl1-3.jpg:0501-1205		24.318			35	B183_4mo_20x_mut1-1.jpg:0667-0995	86.197		35	B183_4mo_20x_mut1-2.jpg:0668-0735	30.662		35	B183_4mo_20x_mut1-3.jpg:0669-0557	61.324			35	B183_4mo_20x_mut2-1.jpg:0761-0670	42.306		35	B183_4mo_20x_mut2-2.jpg:0493-0402	14.313		35	B183_4mo_20x_mut2-3.jpg:0584-0669	59.738				35	B200_4mo_20X_ctrl1-1.jpg:0669-0694	50.754		35	B200_4mo_20X_ctrl1-2.jpg:0135-1229	100.986		35	B200_4mo_20X_ctrl1-3.jpg:0402-0730	19.039			35	B200_4mo_20X_ctrl2-1.jpg:0937-0251	58.681		35	B200_4mo_20X_ctrl2-2.jpg:0401-0611	37.538		35	B200_4mo_20X_ctrl2-3.jpg:0126-0669	65.562		35	B200_4mo_mut1-1.jpg:0232-0936	99.928		35	B200_4mo_mut1-2.jpg:0669-0533	43.363		35	B200_4mo_mut1-3.jpg:0936-0493	13.745			35	B200_4mo_mut2-1.jpg:0465-0667	216.23		35	B200_4mo_mut2-2.jpg:0089-0670	45.996
36	B098_4mo_20x_ctrl1-2-1.jpg:0895-0459	59.544		36	B098_4mo_20x_ctrl1-1.jpg:0801-1146	37.01		36	B098_4mo_20x_ctrl1-1.jpg:0395-0936	40.181			36	B098_4mo_20x_mut1-1.jpg:0483-1145	167.058		B098_4mo_20x_mut1-2.jpg:0182-0433	167.584		36	B098_4mo_20x_mut1-3.jpg:0779-0412	39.135			36	B183_4mo_20x_ctrl1-1.jpg:0938-1192	66.082		36	B183_4mo_20x_ctrl1-2.jpg:0364-0670	69.254		36	B183_4mo_20x_ctrl1-3.jpg:0248-1206		31.724			36	B183_4mo_20x_mut1-1.jpg:0597-1204	59.738		36	B183_4mo_20x_mut1-2.jpg:0642-0670	21.146		36	B183_4mo_20x_mut1-3.jpg:0669-0671	24.41			36	B183_4mo_20x_mut2-1.jpg:0936-0662	56.037		36	B183_4mo_20x_mut2-2.jpg:0464-0401	8.987		36	B183_4mo_20x_mut2-3.jpg:0669-0568	77.45				36	B200_4mo_20X_ctrl1-1.jpg:0671-0857	91.459		36	B200_4mo_20X_ctrl1-2.jpg:0132-0891	22.204		36	B200_4mo_20X_ctrl1-3.jpg:0400-0787	18.503			36	B200_4mo_20X_ctrl2-1.jpg:0937-0366	20.624		36	B200_4mo_20X_ctrl2-2.jpg:0401-0667	8.194		36	B200_4mo_20X_ctrl2-3.jpg:0134-0975	57.623		36	B200_4mo_mut1-1.jpg:0401-1106	55.511		36	B200_4mo_mut1-2.jpg:0402-0510	21.146		36	B200_4mo_mut1-3.jpg:0936-0087	9.251			36	B200_4mo_mut2-1.jpg:0193-0671	38.606		36	B200_4mo_mut2-2.jpg:0671-0755	82.472
37	B098_4mo_20x_ctrl1-2-1.jpg:0775-0458	39.867		37	B098_4mo_20x_ctrl1-1.jpg:0720-1147	29.605		37	B098_4mo_20x_ctrl1-1.jpg:0401-0932	35.424			37	B098_4mo_20x_mut1-1.jpg:0492-1081	237.366		B098_4mo_20x_mut1-2.jpg:0087-0426	65.818		37	B098_4mo_20x_mut1-3.jpg:0749-0435	57.097			37	B183_4mo_20x_ctrl1-1.jpg:0922-1204	47.05		37	B183_4mo_20x_ctrl1-2.jpg:0625-0669	177.103		37	B183_4mo_20x_ctrl1-3.jpg:0148-0937		53.394			37	B183_4mo_20x_mut1-1.jpg:0467-1205	36.481		37	B183_4mo_20x_mut1-2.jpg:0400-0575	127.41		37	B183_4mo_20x_mut1-3.jpg:0669-0844	119.476			37	B183_4mo_20x_mut2-1.jpg:0895-0671	61.873		37	B183_4mo_20x_mut2-2.jpg:0426-0401	14.802		37	B183_4mo_20x_mut2-3.jpg:0670-0697	29.87				37	B200_4mo_20X_ctrl1-1.jpg:0688-0936	21.675		37	B200_4mo_20X_ctrl1-2.jpg:0134-0953	30.662		37	B200_4mo_20X_ctrl1-3.jpg:0399-0862	45.464			37	B200_4mo_20X_ctrl2-1.jpg:0935-0440	21.681		37	B200_4mo_20X_ctrl2-2.jpg:0402-0740	9.519		37	B200_4mo_20X_ctrl2-3.jpg:0137-0938	60.269		37	B200_4mo_mut1-1.jpg:0401-1189	12.688		37	B200_4mo_mut1-2.jpg:0398-0573	25.904		37	B200_4mo_mut1-3.jpg:0669-0083	45.465			37	B200_4mo_mut2-1.jpg:0132-0618	25.904		37	B200_4mo_mut2-2.jpg:0623-0937	97.285
38	B098_4mo_20x_ctrl1-2-1.jpg:0654-0460	10.76		38	B098_4mo_20x_ctrl1-1.jpg:0580-1146	31.724		38	B098_4mo_20x_ctrl1-1.jpg:0564-0936	66.613			38	B098_4mo_20x_mut1-1.jpg:0820-1143	227.322		B098_4mo_20x_mut1-2.jpg:0238-0260	11.633		38	B098_4mo_20x_mut1-3.jpg:0882-0434	63.447			38	B183_4mo_20x_ctrl1-1.jpg:0134-1025	62.417		38	B183_4mo_20x_ctrl1-2.jpg:0370-0401	200.361		38	B183_4mo_20x_ctrl1-3.jpg:0265-0670		55.021			38	B183_4mo_20x_mut1-1.jpg:0732-1206	11.114		38	B183_4mo_20x_mut1-2.jpg:0401-0858	51.28		38	B183_4mo_20x_mut1-3.jpg:0639-0936	48.119			38	B183_4mo_20x_mut2-1.jpg:0936-0563	38.096		38	B183_4mo_20x_mut2-2.jpg:0360-0400	10.044		38	B183_4mo_20x_mut2-3.jpg:0669-0796	53.658				38	B200_4mo_20X_ctrl1-1.jpg:0779-0936	48.639		38	B200_4mo_20X_ctrl1-2.jpg:0938-0362	50.751		38	B200_4mo_20X_ctrl1-3.jpg:0403-0993	84.586			38	B200_4mo_20X_ctrl2-1.jpg:0935-0876	102.559		38	B200_4mo_20X_ctrl2-2.jpg:0402-0803	12.69		38	B200_4mo_20X_ctrl2-3.jpg:0136-1141	100.444		38	B200_4mo_mut1-1.jpg:0398-1255	30.662		38	B200_4mo_mut1-2.jpg:0402-0870	57.097		38	B200_4mo_mut1-3.jpg:0134-0080	8.458			38	B200_4mo_mut2-1.jpg:0136-0505	47.579		38	B200_4mo_mut2-2.jpg:0347-0937	159.657
39	B098_4mo_20x_ctrl1-2-1.jpg:0624-0459	6.409		39	B098_4mo_20x_ctrl1-1.jpg:0820-0528	59.209		39	B098_4mo_20x_ctrl1-1.jpg:0669-0980	31.191			39	B098_4mo_20x_mut1-1.jpg:0783-1147	95.164		B098_4mo_20x_mut1-2.jpg:0419-0434	13.504		39	B098_4mo_20x_mut1-3.jpg:0779-0534	31.737			39	B183_4mo_20x_ctrl1-1.jpg:0400-1246	27.49		39	B183_4mo_20x_ctrl1-2.jpg:0936-0414	5.991		39	B183_4mo_20x_ctrl1-3.jpg:0130-0590		80.886			39	B183_4mo_20x_mut1-1.jpg:0401-1280	59.212		39	B183_4mo_20x_mut1-2.jpg:0382-0937	52.865		39	B183_4mo_20x_mut1-3.jpg:0535-0936	35.684			39	B183_4mo_20x_mut2-1.jpg:0935-0451	9.516		39	B183_4mo_20x_mut2-2.jpg:0337-0400	4.229		39	B183_4mo_20x_mut2-3.jpg:0752-0669	28.284				39	B200_4mo_20X_ctrl1-1.jpg:0908-0670	77.714		39	B200_4mo_20X_ctrl1-2.jpg:0936-0440	8.458		39	B200_4mo_20X_ctrl1-3.jpg:0371-0937	39.653			39	B200_4mo_20X_ctrl2-1.jpg:0207-1203	35.964		39	B200_4mo_20X_ctrl2-2.jpg:0372-0670	19.298		39	B200_4mo_20X_ctrl2-3.jpg:0225-1206	118.949		39	B200_4mo_mut1-1.jpg:0452-1206	29.68		39	B200_4mo_mut1-2.jpg:0446-0934	27.495		39	B200_4mo_mut1-3.jpg:0134-0080	8.458			39	B200_4mo_mut2-1.jpg:0081-0669	22.21		39	B200_4mo_mut2-2.jpg:0401-0892	58.152
40	B098_4mo_20x_ctrl1-2-1.jpg:0587-0460	10.49		40	B098_4mo_20x_ctrl1-1.jpg:0493-1158	33.838		40	B098_4mo_20x_ctrl1-1.jpg:0798-0669	49.696			40	B098_4mo_20x_mut1-1.jpg:0039-1147	28.591		B098_4mo_20x_mut1-2.jpg:0952-0440	9.251		40	B098_4mo_20x_mut1-3.jpg:0734-0606	12.159			40	B183_4mo_20x_ctrl1-1.jpg:0670-0843	337.288		40	B183_4mo_20x_ctrl1-2.jpg:0935-0480	36.479		40	B183_4mo_20x_ctrl1-3.jpg:0133-0823		20.089			40	B183_4mo_20x_mut1-1.jpg:0403-1058	139.045		40	B183_4mo_20x_mut1-2.jpg:0133-0655	78.248		40	B183_4mo_20x_mut1-3.jpg:0400-1008	55.776			40	B183_4mo_20x_mut2-1.jpg:0669-0877	44.41		40	B183_4mo_20x_mut2-2.jpg:0285-0668	68.196		40	B183_4mo_20x_mut2-3.jpg:0888-0669	62.382				40	B200_4mo_20X_ctrl1-1.jpg:0934-0657	122.648		40	B200_4mo_20X_ctrl1-2.jpg:0936-0481	11.63		40	B200_4mo_20X_ctrl1-3.jpg:0670-0756	29.081			40	B200_4mo_20X_ctrl2-1.jpg:0308-1204	46.522		40	B200_4mo_20X_ctrl2-2.jpg:0134-0746	162.298		40	B200_4mo_20X_ctrl2-3.jpg:0402-1227	78.771		40	B200_4mo_mut1-1.jpg:0619-1206	72.954		40	B200_4mo_mut1-2.jpg:0511-0935	96.221		40	B200_4mo_mut1-3.jpg:0473-0669	45.996			40	B200_4mo_mut2-1.jpg:0135-0760	57.633		40	B200_4mo_mut2-2.jpg:0400-0809	15.331
41	B098_4mo_20x_ctrl1-2-1.jpg:0545-0459	10.478		41	B098_4mo_20x_ctrl1-1.jpg:0328-1148	39.153		41	B098_4mo_20x_ctrl1-1.jpg:0670-0732	19.56			41	B098_4mo_20x_mut1-1.jpg:0088-0820	10.573		B098_4mo_20x_mut1-2.jpg:0954-0468	9.255		41	B098_4mo_20x_mut1-3.jpg:0780-0608	27.49							41	B183_4mo_20x_ctrl1-2.jpg:0670-0724	177.628		41	B183_4mo_20x_ctrl1-3.jpg:0216-0403		84.591			41	B183_4mo_20x_mut1-1.jpg:0132-0867	90.942		41	B183_4mo_20x_mut1-2.jpg:0082-0672	80.9		41	B183_4mo_20x_mut1-3.jpg:0134-0984	66.082			41	B183_4mo_20x_mut2-1.jpg:0822-0937	41.764		41	B183_4mo_20x_mut2-2.jpg:0401-0769	67.139		41	B183_4mo_20x_mut2-3.jpg:0936-0623	90.137				41	B200_4mo_20X_ctrl1-1.jpg:0936-0853	21.681		41	B200_4mo_20X_ctrl1-2.jpg:0936-0517	4.229		41	B200_4mo_20X_ctrl1-3.jpg:0668-0899	98.864			41	B200_4mo_20X_ctrl2-1.jpg:0527-1204	41.235		41	B200_4mo_20X_ctrl2-2.jpg:0936-1095	36.213		41	B200_4mo_20X_ctrl2-3.jpg:0403-1100	35.983		41	B200_4mo_mut1-1.jpg:0803-1203	95.181		41	B200_4mo_mut1-2.jpg:0704-0936	27.49		41	B200_4mo_mut1-3.jpg:0568-0669	8.475			41	B200_4mo_mut2-1.jpg:0670-0809	121.592		41	B200_4mo_mut2-2.jpg:0401-0731	43.363
42	B098_4mo_20x_ctrl1-2-1.jpg:0487-0460	36.8		42	B098_4mo_20x_ctrl1-1.jpg:0165-1163	59.209		42	B098_4mo_20x_ctrl1-1.jpg:0134-0239	23.789			42	B098_4mo_20x_mut1-1.jpg:0164-0594	6.893		B098_4mo_20x_mut1-2.jpg:0606-0459	117.891		42	B098_4mo_20x_mut1-3.jpg:0780-0619	42.306					64.5526		42	B183_4mo_20x_ctrl1-2.jpg:0726-0935	43.891		42	B183_4mo_20x_ctrl1-3.jpg:0076-0401		50.754			42	B183_4mo_20x_mut1-1.jpg:0307-0936	30.662		42	B183_4mo_20x_mut1-2.jpg:0133-0883	43.891		42	B183_4mo_20x_mut1-3.jpg:0858-0936	103.36			42	B183_4mo_20x_mut2-1.jpg:0948-0937	59.219		42	B183_4mo_20x_mut2-2.jpg:0402-0942	84.591		42	B183_4mo_20x_mut2-3.jpg:0135-0811	48.375				42	B200_4mo_20X_ctrl1-1.jpg:0352-0669	58.162		42	B200_4mo_20X_ctrl1-2.jpg:0936-0586	47.591		42	B200_4mo_20X_ctrl1-3.jpg:0670-1026	21.146			42	B200_4mo_20X_ctrl2-1.jpg:0629-1202	29.609		42	B200_4mo_20X_ctrl2-2.jpg:0774-0934	57.897		42	B200_4mo_20X_ctrl2-3.jpg:0446-1205	68.199		42	B200_4mo_mut1-1.jpg:0936-0888	42.292		42	B200_4mo_mut1-2.jpg:0937-0875	238.423		42	B200_4mo_mut1-3.jpg:0669-0694	107.851			42	B200_4mo_mut2-1.jpg:0708-0937	19.567		42	B200_4mo_mut2-2.jpg:0403-0668	10.586
43	B098_4mo_20x_ctrl1-2-1.jpg:0392-0460	39.624		43	B098_4mo_20x_ctrl1-1.jpg:0101-1145	68.733		43	B098_4mo_20x_ctrl1-1.jpg:0133-0367	6.873			43	B098_4mo_20x_mut1-1.jpg:0941-1147	11.63		B098_4mo_20x_mut1-2.jpg:0780-0764	34.891		43	B098_4mo_20x_mut1-3.jpg:0953-0384	38.067							43	B183_4mo_20x_ctrl1-2.jpg:0861-0937	80.362		43	B183_4mo_20x_ctrl1-3.jpg:0133-0150		88.285			43	B183_4mo_20x_mut1-1.jpg:0216-0936	11.102		43	B183_4mo_20x_mut1-2.jpg:0067-0937	64.505		43	B183_4mo_20x_mut1-3.jpg:0936-0977	73.221			43	B183_4mo_20x_mut2-1.jpg:0934-0943	51.282		43	B183_4mo_20x_mut2-2.jpg:0386-0936	68.727		43	B183_4mo_20x_mut2-3.jpg:0552-0937	145.389				43	B200_4mo_20X_ctrl1-1.jpg:0286-0400	79.305		43	B200_4mo_20X_ctrl1-2.jpg:0876-0670	57.095		43	B200_4mo_20X_ctrl1-3.jpg:0522-0934	13.216			43	B200_4mo_20X_ctrl2-1.jpg:0666-1184	19.032		43	B200_4mo_20X_ctrl2-2.jpg:0651-0936	52.34		43	B200_4mo_20X_ctrl2-3.jpg:0577-1201	22.204		43	B200_4mo_mut1-1.jpg:0894-0935	27.51		43	B200_4mo_mut1-2.jpg:0943-0666	40.178		43	B200_4mo_mut1-3.jpg:0671-0898	51.811			43	B200_4mo_mut2-1.jpg:0637-0937	21.146		43	B200_4mo_mut2-2.jpg:0133-0754	45.477
44	B098_4mo_20x_ctrl1-2-1.jpg:0218-0460	12.014		44	B098_4mo_20x_ctrl1-1.jpg:0166-0550	38.592		44	B098_4mo_20x_ctrl1-1.jpg:0177-0401	39.124			44	B098_4mo_20x_mut1-1.jpg:0984-0162	23.357		B098_4mo_20x_mut1-2.jpg:0953-0615	50.225		44	B098_4mo_20x_mut1-3.jpg:0954-0208	105.731							44	B183_4mo_20x_ctrl1-2.jpg:0935-0766	39.653		44	B183_4mo_20x_ctrl1-3.jpg:0194-0133		25.926			44	B183_4mo_20x_mut1-1.jpg:0134-1007	26.438		44	B183_4mo_20x_mut1-2.jpg:0202-0938	58.683		44	B183_4mo_20x_mut1-3.jpg:0936-0790	80.356			44	B183_4mo_20x_mut2-1.jpg:0607-0937	24.37		44	B183_4mo_20x_mut2-2.jpg:0529-0936	59.738		44	B183_4mo_20x_mut2-3.jpg:0670-1014	115.258				44	B200_4mo_20X_ctrl1-1.jpg:0134-0360	59.74		44	B200_4mo_20X_ctrl1-2.jpg:0935-0901	44.939		44	B200_4mo_20X_ctrl1-3.jpg:0478-0936	18.503			44	B200_4mo_20X_ctrl2-1.jpg:0669-1259	45.464		44	B200_4mo_20X_ctrl2-2.jpg:0669-0959	56.569		44	B200_4mo_20X_ctrl2-3.jpg:0668-1062	38.592		44	B200_4mo_mut1-1.jpg:0938-0988	28.019		44	B200_4mo_mut1-2.jpg:0835-0669	48.639		44	B200_4mo_mut1-3.jpg:0688-0936	43.882			44	B200_4mo_mut2-1.jpg:0667-0989	38.606		44	B200_4mo_mut2-2.jpg:0135-0921	15.331
45	B098_4mo_20x_ctrl1-2-1.jpg:0197-0439	8.944		45	B098_4mo_20x_ctrl1-1.jpg:0289-0819	21.675		45	B098_4mo_20x_ctrl1-1.jpg:0134-0456	40.181							B098_4mo_20x_mut1-2.jpg:0829-0607	29.609		45	B098_4mo_20x_mut1-3.jpg:0992-0086	30.133							45	B183_4mo_20x_ctrl1-2.jpg:0936-0634	21.675		45	B183_4mo_20x_ctrl1-3.jpg:0130-0133		17.446			45	B183_4mo_20x_mut1-1.jpg:0135-1079	11.642		45	B183_4mo_20x_mut1-2.jpg:0135-0989	32.815		45	B183_4mo_20x_mut1-3.jpg:0997-0936	18.767			45	B183_4mo_20x_mut2-1.jpg:0508-0938	28.019		45	B183_4mo_20x_mut2-2.jpg:0655-0938	37.006		45	B183_4mo_20x_mut2-3.jpg:0325-0937	58.702				45	B200_4mo_20X_ctrl1-1.jpg:0127-0401	30.667		45	B200_4mo_20X_ctrl1-2.jpg:0936-0983	26.961		45	B200_4mo_20X_ctrl1-3.jpg:0937-0897	136.397			45	B200_4mo_20X_ctrl2-1.jpg:0670-0207	214.106		45	B200_4mo_20X_ctrl2-2.jpg:0552-0935	24.847		45	B200_4mo_20X_ctrl2-3.jpg:0668-1144	35.949		45	B200_4mo_mut1-1.jpg:0937-1102	62.91		45	B200_4mo_mut1-2.jpg:0750-0673	12.171		45	B200_4mo_mut1-3.jpg:0512-0937	91.463			45	B200_4mo_mut2-1.jpg:0823-0934	57.095		45	B200_4mo_mut2-2.jpg:0134-0935	12.699
46	B098_4mo_20x_ctrl1-2-1.jpg:0155-0459	17.633						46	B098_4mo_20x_ctrl1-1.jpg:0136-0519	10.573					57.1862		B098_4mo_20x_mut1-2.jpg:0779-0537	67.139		46	B098_4mo_20x_mut1-3.jpg:0952-0061	22.204							46	B183_4mo_20x_ctrl1-2.jpg:0883-0669	16.388		46	B183_4mo_20x_ctrl1-3.jpg:0375-0132		70.311			46	B183_4mo_20x_mut1-1.jpg:0134-1174	61.324		46	B183_4mo_20x_mut1-2.jpg:0133-1096	31.209		46	B183_4mo_20x_mut1-3.jpg:0669-1039	37.01			46	B183_4mo_20x_mut2-1.jpg:0194-0670	54.99		46	B183_4mo_20x_mut2-2.jpg:0671-0772	89.871		46	B183_4mo_20x_mut2-3.jpg:0167-0936	88.287				46	B200_4mo_20X_ctrl1-1.jpg:0134-0469	43.882		46	B200_4mo_20X_ctrl1-2.jpg:0936-1038	14.802		46	B200_4mo_20X_ctrl1-3.jpg:0691-1206	316.143			46	B200_4mo_20X_ctrl2-1.jpg:0688-0137	135.337		46	B200_4mo_20X_ctrl2-2.jpg:0419-0937	87.758		46	B200_4mo_20X_ctrl2-3.jpg:0669-1222	25.375		46	B200_4mo_mut1-1.jpg:0670-1053	13.216		46	B200_4mo_mut1-2.jpg:0936-0383	70.84		46	B200_4mo_mut1-3.jpg:0403-0853	68.733			46	B200_4mo_mut2-1.jpg:0940-0802	42.821		46	B200_4mo_mut2-2.jpg:0134-1035	79.827
47	B098_4mo_20x_ctrl1-2-1.jpg:0088-0460	18.401				57.4004		47	B098_4mo_20x_ctrl1-1.jpg:0134-0654	38.063							B098_4mo_20x_mut1-2.jpg:0953-0537	6.873		47	B098_4mo_20x_mut1-3.jpg:0952-0585	21.675							47	B183_4mo_20x_ctrl1-2.jpg:0936-0946	15.331		47	B183_4mo_20x_ctrl1-3.jpg:0133-1063		28.547			47	B183_4mo_20x_mut1-1.jpg:0122-1204	59.212		47	B183_4mo_20x_mut1-2.jpg:0065-1205	47.591		47	B183_4mo_20x_mut1-3.jpg:0669-1159	14.276			47	B183_4mo_20x_mut2-1.jpg:0135-0503	79.3		47	B183_4mo_20x_mut2-2.jpg:0670-0959	84.585		47	B183_4mo_20x_mut2-3.jpg:0136-0944	69.256				47	B200_4mo_20X_ctrl1-1.jpg:0132-0661	41.249		47	B200_4mo_20X_ctrl1-2.jpg:0935-1153	85.113		47	B200_4mo_20X_ctrl1-3.jpg:0399-1153	58.162			47	B200_4mo_20X_ctrl2-1.jpg:0423-0134	78.243		47	B200_4mo_20X_ctrl2-2.jpg:0401-0914	42.029		47	B200_4mo_20X_ctrl2-3.jpg:0704-1206	48.11		47	B200_4mo_mut1-1.jpg:0670-0995	23.267		47	B200_4mo_mut1-2.jpg:0935-0578	35.964		47	B200_4mo_mut1-3.jpg:0402-0706	13.745			47	B200_4mo_mut2-1.jpg:0932-0722	31.719		47	B200_4mo_mut2-2.jpg:0133-1142	4.758
48	B098_4mo_20x_ctrl1-2-1.jpg:0066-0512	29.644						48	B098_4mo_20x_ctrl1-1.jpg:0165-0670	58.154							B098_4mo_20x_mut1-2.jpg:0955-0798	90.4		48	B098_4mo_20x_mut1-3.jpg:0880-0606	50.225							48	B183_4mo_20x_ctrl1-2.jpg:0670-1055	35.95		48	B183_4mo_20x_ctrl1-3.jpg:0239-0936		6.873			48	B183_4mo_20x_mut1-1.jpg:0223-1205	24.324		48	B183_4mo_20x_mut1-2.jpg:0245-1205	119.476		48	B183_4mo_20x_mut1-3.jpg:0592-1205	68.727			48	B183_4mo_20x_mut2-1.jpg:0076-0671	40.71		48	B183_4mo_20x_mut2-2.jpg:0760-0937	19.061		48	B183_4mo_20x_mut2-3.jpg:0133-1146	55.531				48	B200_4mo_20X_ctrl1-1.jpg:0135-0769	34.367		48	B200_4mo_20X_ctrl1-2.jpg:0830-1203	31.209		48	B200_4mo_20X_ctrl1-3.jpg:0251-1204	62.417			48	B200_4mo_20X_ctrl2-1.jpg:0401-0126	41.767		48	B200_4mo_20X_ctrl2-2.jpg:0301-0937	14.802		48	B200_4mo_20X_ctrl2-3.jpg:0803-1203	37.021		48	B200_4mo_mut1-1.jpg:0320-1202	18.503		48	B200_4mo_mut1-2.jpg:0936-0476	4.229		48	B200_4mo_mut1-3.jpg:0403-0744	16.397			48	B200_4mo_mut2-1.jpg:0937-0913	22.204		48	B200_4mo_mut2-2.jpg:0134-1194	31.191
49	B098_4mo_20x_ctrl1-2-1.jpg:0065-0603	11.503						49	B098_4mo_20x_ctrl1-1.jpg:0076-0670	15.34							B098_4mo_20x_mut1-2.jpg:0955-0914	11.114		49	B098_4mo_20x_mut1-3.jpg:0260-0632	27.536							49	B183_4mo_20x_ctrl1-2.jpg:0401-0881	73.491		49	B183_4mo_20x_ctrl1-3.jpg:0164-1205		19.061			49	B183_4mo_20x_mut1-1.jpg:0103-0935	64.498		49	B183_4mo_20x_mut1-2.jpg:0133-1280	69.262		49	B183_4mo_20x_mut1-3.jpg:0472-1205	32.252			49	B183_4mo_20x_mut2-1.jpg:0134-0716	18.51		49	B183_4mo_20x_mut2-2.jpg:0852-0937	51.282		49	B183_4mo_20x_mut2-3.jpg:0401-1007	53.394				49	B200_4mo_20X_ctrl1-1.jpg:0133-0864	42.292		49	B200_4mo_20X_ctrl1-2.jpg:0827-0400	56.037		49	B200_4mo_20X_ctrl1-3.jpg:0136-0970	213.587			49	B200_4mo_20X_ctrl2-1.jpg:0237-0133	75.599		49	B200_4mo_20X_ctrl2-2.jpg:0134-0956	23.003		49	B200_4mo_20X_ctrl2-3.jpg:0936-1201	68.725		49	B200_4mo_mut1-1.jpg:0187-1207	78.798		49	B200_4mo_mut1-2.jpg:0937-0253	49.696		49	B200_4mo_mut1-3.jpg:0281-0671	46.522			49	B200_4mo_mut2-1.jpg:0927-0936	15.331		49	B200_4mo_mut2-2.jpg:0357-1203	127.406
50	B098_4mo_20x_ctrl1-2-1.jpg:0066-0642	16.357						50	B098_4mo_20x_ctrl1-1.jpg:0135-0796	44.948							B098_4mo_20x_mut1-2.jpg:0953-0981	38.063		50	B098_4mo_20x_mut1-3.jpg:0086-0473	20.624							50	B183_4mo_20x_ctrl1-2.jpg:0420-0936	139.565								50	B183_4mo_20x_mut1-1.jpg:0937-1313	34.907		50	B183_4mo_20x_mut1-2.jpg:0399-1091	44.948		50	B183_4mo_20x_mut1-3.jpg:0669-1252	34.891			50	B183_4mo_20x_mut2-1.jpg:0135-0673	6.608		50	B183_4mo_20x_mut2-2.jpg:0937-0964	53.925		50	B183_4mo_20x_mut2-3.jpg:0308-1204	16.388				50	B200_4mo_20X_ctrl1-1.jpg:0148-0937	39.663		50	B200_4mo_20X_ctrl1-2.jpg:0830-0135	20.096		50	B200_4mo_20X_ctrl1-3.jpg:0095-1207	64.505			50	B200_4mo_20X_ctrl2-1.jpg:0724-0939	60.805		50	B200_4mo_20X_ctrl2-2.jpg:0177-0935	11.105		50	B200_4mo_20X_ctrl2-3.jpg:0908-1202	50.754		50	B200_4mo_mut1-1.jpg:0132-1192	26.961		50	B200_4mo_mut1-2.jpg:0918-0133	33.834		50	B200_4mo_mut1-3.jpg:0135-0684	28.024			50	B200_4mo_mut2-1.jpg:0939-1132	141.167		50	B200_4mo_mut2-2.jpg:0401-1029	41.764
51	B098_4mo_20x_ctrl1-2-1.jpg:0066-0691	17.89						51	B098_4mo_20x_ctrl1-1.jpg:0134-0879	11.114							B098_4mo_20x_mut1-2.jpg:0858-0953	107.317		51	B098_4mo_20x_mut1-3.jpg:0088-0550	50.751							51	B183_4mo_20x_ctrl1-2.jpg:0401-1131	59.212					53.5421							51	B183_4mo_20x_mut1-2.jpg:0401-0969	54.454		51	B183_4mo_20x_mut1-3.jpg:0841-1204	116.305			51	B183_4mo_20x_mut2-1.jpg:0134-0884	17.446		51	B183_4mo_20x_mut2-2.jpg:0935-1140	48.119		51	B183_4mo_20x_mut2-3.jpg:0202-1205	57.097				51	B200_4mo_20X_ctrl1-1.jpg:0266-0935	42.821						51	B200_4mo_20X_ctrl1-3.jpg:0942-1179	72.954			51	B200_4mo_20X_ctrl2-1.jpg:0402-1123	78.771		51	B200_4mo_20X_ctrl2-2.jpg:0112-0936	45.2		51	B200_4mo_20X_ctrl2-3.jpg:0938-1010	88.816		51	B200_4mo_mut1-1.jpg:0132-1065	70.84		51	B200_4mo_mut1-2.jpg:0933-0096	42.292		51	B200_4mo_mut1-3.jpg:0130-0668	16.422			51	B200_4mo_mut2-1.jpg:0645-1205	54.98		51	B200_4mo_mut2-2.jpg:0533-1204	42.296
52	B098_4mo_20x_ctrl1-2-1.jpg:0197-0637	99.154						52	B098_4mo_20x_ctrl1-1.jpg:0230-0936	72.426							B098_4mo_20x_mut1-2.jpg:0778-0962	31.191		52	B098_4mo_20x_mut1-3.jpg:0278-0261	10.058							52	B183_4mo_20x_ctrl1-2.jpg:0543-1205	42.292										64.2487		52	B183_4mo_20x_mut1-2.jpg:0343-0670	162.827		52	B183_4mo_20x_mut1-3.jpg:0936-1201	45.467			52	B183_4mo_20x_mut2-1.jpg:0403-0939	142.738		52	B183_4mo_20x_mut2-2.jpg:0859-1205	12.171		52	B183_4mo_20x_mut2-3.jpg:0402-1122	7.947				52	B200_4mo_20X_ctrl1-1.jpg:0348-0936	19.589				64.367		52	B200_4mo_20X_ctrl1-3.jpg:0321-0668	17.446			52	B200_4mo_20X_ctrl2-1.jpg:0404-1291	66.663		52	B200_4mo_20X_ctrl2-2.jpg:0133-1067	30.399		52	B200_4mo_20X_ctrl2-3.jpg:0934-1317	20.618		52	B200_4mo_mut1-1.jpg:0089-0938	29.081		52	B200_4mo_mut1-2.jpg:0809-0136	41.235		52	B200_4mo_mut1-3.jpg:0146-0937	38.624			52	B200_4mo_mut2-1.jpg:0763-1209	41.249		52	B200_4mo_mut2-2.jpg:0669-1001	160.712
53	B098_4mo_20x_ctrl1-2-1.jpg:0328-0521	56.222						53	B098_4mo_20x_ctrl1-1.jpg:0133-1173	193.488							B098_4mo_20x_mut1-2.jpg:0779-0860	29.624		53	B098_4mo_20x_mut1-3.jpg:0329-0261	29.119							53	B183_4mo_20x_ctrl1-2.jpg:0660-1203	50.222												53	B183_4mo_20x_mut1-2.jpg:0938-0913	218.873		53	B183_4mo_20x_mut1-3.jpg:0400-1278	37.01			53	B183_4mo_20x_mut2-1.jpg:0400-1126	22.204		53	B183_4mo_20x_mut2-2.jpg:0782-1204	61.324		53	B183_4mo_20x_mut2-3.jpg:0400-1156	14.802				53	B200_4mo_20X_ctrl1-1.jpg:0133-0976	53.405											53	B200_4mo_20X_ctrl2-1.jpg:0102-1207	33.85		53	B200_4mo_20X_ctrl2-2.jpg:0758-1203	181.858		53	B200_4mo_20X_ctrl2-3.jpg:0136-1317	25.953		53	B200_4mo_mut1-1.jpg:0133-0883	13.745		53	B200_4mo_mut1-2.jpg:0935-1204	52.876		53	B200_4mo_mut1-3.jpg:0133-0894	148.552			53	B200_4mo_mut2-1.jpg:0667-1195	112.08		53	B200_4mo_mut2-2.jpg:0909-0937	29.609
54	B098_4mo_20x_ctrl1-2-1.jpg:0214-0588	94.3						54	B098_4mo_20x_ctrl1-1.jpg:0194-1205	114.191							B098_4mo_20x_mut1-2.jpg:0783-0780	18.51		54	B098_4mo_20x_mut1-3.jpg:0029-0606	20.089							54	B183_4mo_20x_ctrl1-2.jpg:0670-1192	39.653												54	B183_4mo_20x_mut1-2.jpg:0845-1203	110.509		54	B183_4mo_20x_mut1-3.jpg:0344-1204	35.952			54	B183_4mo_20x_mut2-1.jpg:0400-1212	18.503		54	B183_4mo_20x_mut2-2.jpg:0668-1239	53.923		54	B183_4mo_20x_mut2-3.jpg:0401-1233	49.705				54	B200_4mo_20X_ctrl1-1.jpg:0134-1088	40.178								60.7939							54	B200_4mo_20X_ctrl2-2.jpg:0669-1149	93.573						54	B200_4mo_mut1-1.jpg:0801-0133	17.974		54	B200_4mo_mut1-2.jpg:0909-1203	37.549		54	B200_4mo_mut1-3.jpg:0121-1205	20.624			54	B200_4mo_mut2-1.jpg:0472-1198	28.019		54	B200_4mo_mut2-2.jpg:0842-0936	21.153
55	B098_4mo_20x_ctrl1-2-1.jpg:0142-0723	71.328						55	B098_4mo_20x_ctrl1-1.jpg:0379-1205	37.01							B098_4mo_20x_mut1-2.jpg:0550-0779	185.029		55	B098_4mo_20x_mut1-3.jpg:0088-0660	21.681							55	B183_4mo_20x_ctrl1-2.jpg:0292-1205	96.217												55	B183_4mo_20x_mut1-2.jpg:0934-1200	40.178		55	B183_4mo_20x_mut1-3.jpg:0936-0620	74.542			55	B183_4mo_20x_mut2-1.jpg:0380-1205	27.759		55	B183_4mo_20x_mut2-2.jpg:0653-1204	24.324		55	B183_4mo_20x_mut2-3.jpg:0438-1204	77.714				55	B200_4mo_20X_ctrl1-1.jpg:0670-1153	51.282													61.6449		55	B200_4mo_20X_ctrl2-2.jpg:0671-1290	42.292						55	B200_4mo_mut1-1.jpg:0764-0134	8.458		55	B200_4mo_mut1-2.jpg:0723-1201	41.235		55	B200_4mo_mut1-3.jpg:0199-1204	51.808			55	B200_4mo_mut2-1.jpg:0399-1208	31.719		55	B200_4mo_mut2-2.jpg:0936-1039	31.191
56	B098_4mo_20x_ctrl1-2-1.jpg:0199-0722	129.565						56	B098_4mo_20x_ctrl1-1.jpg:0401-1289	17.974							B098_4mo_20x_mut1-2.jpg:0433-0555	84.058		56	B098_4mo_20x_mut1-3.jpg:0088-0738	30.662							56	B183_4mo_20x_ctrl1-2.jpg:0453-1206	37.01												56	B183_4mo_20x_mut1-2.jpg:0670-1296	50.751		56	B183_4mo_20x_mut1-3.jpg:0955-0668	52.876			56	B183_4mo_20x_mut2-1.jpg:0402-1157	6.613		56	B183_4mo_20x_mut2-2.jpg:0488-1204	102.559		56	B183_4mo_20x_mut2-3.jpg:0578-1204	4.229				56	B200_4mo_20X_ctrl1-1.jpg:0670-1261	49.694															56	B200_4mo_20X_ctrl2-2.jpg:0402-1135	165.998				64.9882		56	B200_4mo_mut1-1.jpg:0705-0135	26.438		56	B200_4mo_mut1-2.jpg:0667-1283	49.764		56	B200_4mo_mut1-3.jpg:0400-1185	41.266			56	B200_4mo_mut2-1.jpg:0401-1234	84.058		56	B200_4mo_mut2-2.jpg:0935-1142	62.912
57	B098_4mo_20x_ctrl1-2-1.jpg:0415-0591	62.101						57	B098_4mo_20x_ctrl1-1.jpg:0669-1060	29.605							B098_4mo_20x_mut1-2.jpg:0607-0744	170.228		57	B098_4mo_20x_mut1-3.jpg:0148-0779	46.525							57	B183_4mo_20x_ctrl1-2.jpg:0401-1238	20.089												57	B183_4mo_20x_mut1-2.jpg:0619-1205	22.204		57	B183_4mo_20x_mut1-3.jpg:0788-0669	35.42			57	B183_4mo_20x_mut2-1.jpg:0482-1205	16.159		57	B183_4mo_20x_mut2-2.jpg:0403-1187	157.54		57	B183_4mo_20x_mut2-3.jpg:0669-1204	63.441				57	B200_4mo_20X_ctrl1-1.jpg:0786-1205	37.534																							57	B200_4mo_mut1-1.jpg:0669-0110	23.267		57	B200_4mo_mut1-2.jpg:0669-1140	57.097		57	B200_4mo_mut1-3.jpg:0445-1205	80.357			57	B200_4mo_mut2-1.jpg:0196-1204	18.503		57	B200_4mo_mut2-2.jpg:0985-0936	26.433
58	B098_4mo_20x_ctrl1-2-1.jpg:0460-0488	36.288						58	B098_4mo_20x_ctrl1-1.jpg:0937-1102	74.012							B098_4mo_20x_mut1-2.jpg:0741-0608	13.227		58	B098_4mo_20x_mut1-3.jpg:0262-0688	11.114							58	B183_4mo_20x_ctrl1-2.jpg:0211-0938	44.435												58	B183_4mo_20x_mut1-2.jpg:0434-1205	51.282		58	B183_4mo_20x_mut1-3.jpg:0706-0670	20.624			58	B183_4mo_20x_mut2-1.jpg:0560-1204	18.775		58	B183_4mo_20x_mut2-2.jpg:0254-0936	22.204		58	B183_4mo_20x_mut2-3.jpg:0670-1252	99.389				58	B200_4mo_20X_ctrl1-1.jpg:0938-1057	173.927																	54.5324						58	B200_4mo_mut1-1.jpg:0134-0069	15.86		58	B200_4mo_mut1-2.jpg:0515-1207	56.127		58	B200_4mo_mut1-3.jpg:0402-1050	38.063			58	B200_4mo_mut2-1.jpg:0134-1136	11.114		58	B200_4mo_mut2-2.jpg:0936-0877	63.969
59	B098_4mo_20x_ctrl1-2-1.jpg:0459-0597	21.979						59	B098_4mo_20x_ctrl1-1.jpg:0816-1203	43.891							B098_4mo_20x_mut1-2.jpg:0556-0953	76.655		59	B098_4mo_20x_mut1-3.jpg:0270-0780	63.447							59	B183_4mo_20x_ctrl1-2.jpg:0136-0862	52.34												59	B183_4mo_20x_mut1-2.jpg:0399-1173	37.021		59	B183_4mo_20x_mut1-3.jpg:0133-1104	29.605			59	B183_4mo_20x_mut2-1.jpg:0660-1205	19.303		59	B183_4mo_20x_mut2-2.jpg:0133-0945	125.824		59	B183_4mo_20x_mut2-3.jpg:0787-1205	17.982				59	B200_4mo_20X_ctrl1-1.jpg:0934-1287	39.12																							59	B200_4mo_mut1-1.jpg:0936-0367	22.204		59	B200_4mo_mut1-2.jpg:0426-1205	21.675		59	B200_4mo_mut1-3.jpg:0633-1205	49.696			59	B200_4mo_mut2-1.jpg:0114-1204	42.292		59	B200_4mo_mut2-2.jpg:0719-1205	30.662
60	B098_4mo_20x_ctrl1-2-1.jpg:0458-0701	48.044						60	B098_4mo_20x_ctrl1-1.jpg:0629-1205	22.229							B098_4mo_20x_mut1-2.jpg:0607-0961	33.309		60	B098_4mo_20x_mut1-3.jpg:0261-0812	81.415							60	B183_4mo_20x_ctrl1-2.jpg:0134-0961	40.178																60	B183_4mo_20x_mut1-3.jpg:0136-1185	34.895			60	B183_4mo_20x_mut2-1.jpg:0669-1236	44.936		60	B183_4mo_20x_mut2-2.jpg:0138-0935	44.42		60	B183_4mo_20x_mut2-3.jpg:0936-1215	60.795				60	B200_4mo_20X_ctrl1-1.jpg:0888-1206	25.375																							60	B200_4mo_mut1-1.jpg:0980-0401	29.605		60	B200_4mo_mut1-2.jpg:0398-1262	21.675		60	B200_4mo_mut1-3.jpg:0845-1202	88.311			60	B200_4mo_mut2-1.jpg:0133-1226	38.067		60	B200_4mo_mut2-2.jpg:0403-1230	88.285
61	B098_4mo_20x_ctrl1-2-1.jpg:0455-0720	52.644						61	B098_4mo_20x_ctrl1-1.jpg:0562-1203	20.726							B098_4mo_20x_mut1-2.jpg:0696-0951	31.724		61	B098_4mo_20x_mut1-3.jpg:0338-0953	50.751							61	B183_4mo_20x_ctrl1-2.jpg:0119-0937	26.433														52.6242		61	B183_4mo_20x_mut1-3.jpg:0134-1275	29.095			61	B183_4mo_20x_mut2-1.jpg:0670-1021	72.956		61	B183_4mo_20x_mut2-2.jpg:0134-1175	55.509		61	B183_4mo_20x_mut2-3.jpg:0937-0990	146.438				61	B200_4mo_20X_ctrl1-1.jpg:0398-1079	65.025																											61	B200_4mo_mut1-2.jpg:0402-1316	11.114		61	B200_4mo_mut1-3.jpg:0939-1285	50.762			61	B200_4mo_mut2-1.jpg:0036-1205	6.873		61	B200_4mo_mut2-2.jpg:0671-1249	14.313
62	B098_4mo_20x_ctrl1-2-1.jpg:0328-0698	79.989						62	B098_4mo_20x_ctrl1-1.jpg:0937-1275	86.172							B098_4mo_20x_mut1-2.jpg:0434-0925	45.996		62	B098_4mo_20x_mut1-3.jpg:0439-0778	72.954							62	B183_4mo_20x_ctrl1-2.jpg:0134-1090	66.611																62	B183_4mo_20x_mut1-3.jpg:0247-1203	25.375			62	B183_4mo_20x_mut2-1.jpg:0669-1148	26.168		62	B183_4mo_20x_mut2-2.jpg:0088-1205	54.99		62	B183_4mo_20x_mut2-3.jpg:0915-0937	48.11				62	B200_4mo_20X_ctrl1-1.jpg:0321-1202	72.428																									47.3026		62	B200_4mo_mut1-2.jpg:0669-0817	26.433		62	B200_4mo_mut1-3.jpg:0937-1101	43.363			62	B200_4mo_mut2-1.jpg:0540-0938	52.337		62	B200_4mo_mut2-2.jpg:0670-1311	26.967
63	B098_4mo_20x_ctrl1-2-1.jpg:0591-0514	17.379															B098_4mo_20x_mut1-2.jpg:0408-0953	50.754		63	B098_4mo_20x_mut1-3.jpg:0434-0791	55.509							63	B183_4mo_20x_ctrl1-2.jpg:0135-1205	51.282																63	B183_4mo_20x_mut1-3.jpg:0184-1205	23.261			63	B183_4mo_20x_mut2-1.jpg:0903-1204	24.054		63	B183_4mo_20x_mut2-2.jpg:0195-1205	28.567		63	B183_4mo_20x_mut2-3.jpg:0839-0935	13.216				63	B200_4mo_20X_ctrl1-1.jpg:0176-1203	32.794																											63	B200_4mo_mut1-2.jpg:0950-0396	69.782		63	B200_4mo_mut1-3.jpg:0937-0922	118.42			63	B200_4mo_mut2-1.jpg:0457-0934	16.925		63	B200_4mo_mut2-2.jpg:0936-1243	31.719
64	B098_4mo_20x_ctrl1-2-1.jpg:0590-0672	83.821															B098_4mo_20x_mut1-2.jpg:0434-0796	78.241		64	B098_4mo_20x_mut1-3.jpg:0432-0687	29.076							64	B183_4mo_20x_ctrl1-2.jpg:0933-1093	80.356																64	B183_4mo_20x_mut1-3.jpg:0106-1204	40.181			64	B183_4mo_20x_mut2-1.jpg:0936-1088	66.348		64	B183_4mo_20x_mut2-2.jpg:0092-0668	38.063		64	B183_4mo_20x_mut2-3.jpg:0936-1301	10.058				64	B200_4mo_20X_ctrl1-1.jpg:0402-1257	46.005																															64	B200_4mo_mut1-3.jpg:0938-0689	108.904			64	B200_4mo_mut2-1.jpg:0087-0403	69.8		64	B200_4mo_mut2-2.jpg:0936-0632	154.904
65	B098_4mo_20x_ctrl1-2-1.jpg:0606-0590	31.688								45.1497							B098_4mo_20x_mut1-2.jpg:0415-0606	274.901		65	B098_4mo_20x_mut1-3.jpg:0434-0873	20.096							65	B183_4mo_20x_ctrl1-2.jpg:0670-0523	23.795																65	B183_4mo_20x_mut1-3.jpg:0936-0519	8.987			65	B183_4mo_20x_mut2-1.jpg:0319-0936	150.138		65	B183_4mo_20x_mut2-2.jpg:0135-0718	51.105								65	B200_4mo_20X_ctrl1-1.jpg:0133-1237	21.417																													56.146		65	B200_4mo_mut1-3.jpg:0833-0669	45.467							65	B200_4mo_mut2-2.jpg:0831-0668	10.837
66	B098_4mo_20x_ctrl1-2-1.jpg:0721-0563	51.882															B098_4mo_20x_mut1-2.jpg:0261-0602	51.282		66	B098_4mo_20x_mut1-3.jpg:0434-0919	18.503							66	B183_4mo_20x_ctrl1-2.jpg:0874-1204	44.936																					66	B183_4mo_20x_mut2-1.jpg:0135-0978	29.624		66	B183_4mo_20x_mut2-2.jpg:0144-0669	7.579				49.7914				66	B200_4mo_20X_ctrl1-1.jpg:0471-1205	12.205																															66	B200_4mo_mut1-3.jpg:0403-1283	39.135							66	B200_4mo_mut2-2.jpg:0711-0670	20.633
67	B098_4mo_20x_ctrl1-2-1.jpg:0728-0591	40.378															B098_4mo_20x_mut1-2.jpg:0260-0796	51.28		67	B098_4mo_20x_mut1-3.jpg:0567-0780	22.204							67	B183_4mo_20x_ctrl1-2.jpg:0935-1206	20.105																					67	B183_4mo_20x_mut2-1.jpg:0087-0936	22.732		67	B183_4mo_20x_mut2-2.jpg:0186-0669	8.636								67	B200_4mo_20X_ctrl1-1.jpg:0541-1203	22.738																																						48.8498
68	B098_4mo_20x_ctrl1-2-1.jpg:0721-0685	47.799															B098_4mo_20x_mut1-2.jpg:0261-0931	34.891		68	B098_4mo_20x_mut1-3.jpg:0605-0688	68.725																											50.312			68	B183_4mo_20x_mut2-1.jpg:0137-1125	42.821																																															42.0137
69	B098_4mo_20x_ctrl1-2-1.jpg:0650-0721	114.999															B098_4mo_20x_mut1-2.jpg:0269-0954	20.624		69	B098_4mo_20x_mut1-3.jpg:0607-0840	56.04									47.9552																					69	B183_4mo_20x_mut2-1.jpg:0249-1202	93.596				47.7912																																																				49.5979
70	B098_4mo_20x_ctrl1-2-1.jpg:0722-0780	28.112															B098_4mo_20x_mut1-2.jpg:0258-1030	28.547		70	B098_4mo_20x_mut1-3.jpg:0558-0952	21.146																														70	B183_4mo_20x_mut2-1.jpg:0132-1289	64.515														45.6233
71	B098_4mo_20x_ctrl1-2-1.jpg:0853-0524	82.543															B098_4mo_20x_mut1-2.jpg:0185-0954	52.865		71	B098_4mo_20x_mut1-3.jpg:0492-0952	19.032
72	B098_4mo_20x_ctrl1-2-1.jpg:0833-0591	44.472															B098_4mo_20x_mut1-2.jpg:0087-0802	158.596		72	B098_4mo_20x_mut1-3.jpg:0608-0964	32.781																																44.8467
73	B098_4mo_20x_ctrl1-2-1.jpg:0852-0681	40.64															B098_4mo_20x_mut1-2.jpg:0088-0563	9.516		73	B098_4mo_20x_mut1-3.jpg:0606-1039	23.261
74	B098_4mo_20x_ctrl1-2-1.jpg:0983-0487	27.345															B098_4mo_20x_mut1-2.jpg:0088-0604	17.974		74	B098_4mo_20x_mut1-3.jpg:0434-0977	13.216
75	B098_4mo_20x_ctrl1-2-1.jpg:0983-0665	121.131															B098_4mo_20x_mut1-2.jpg:0087-1003	27.49		75	B098_4mo_20x_mut1-3.jpg:0261-1070	50.233
76	B098_4mo_20x_ctrl1-2-1.jpg:0983-0665	121.131															B098_4mo_20x_mut1-2.jpg:0086-1165	37.534		76	B098_4mo_20x_mut1-3.jpg:0225-0953	24.318
77	B098_4mo_20x_ctrl1-2-1.jpg:0818-0853	106.566															B098_4mo_20x_mut1-2.jpg:0263-1134	44.435		77	B098_4mo_20x_mut1-3.jpg:0153-0954	22.204
78	B098_4mo_20x_ctrl1-2-1.jpg:0983-0818	13.547															B098_4mo_20x_mut1-2.jpg:0261-1125	38.595		78	B098_4mo_20x_mut1-3.jpg:0088-0878	39.124
79	B098_4mo_20x_ctrl1-2-1.jpg:0065-0741	13.033															B098_4mo_20x_mut1-2.jpg:0371-1125	40.192		79	B098_4mo_20x_mut1-3.jpg:0049-0952	42.821
80	B098_4mo_20x_ctrl1-2-1.jpg:0067-0816	41.147															B098_4mo_20x_mut1-2.jpg:0263-1229	30.68		80	B098_4mo_20x_mut1-3.jpg:0087-0989	33.309
81	B098_4mo_20x_ctrl1-2-1.jpg:0163-0853	69.512															B098_4mo_20x_mut1-2.jpg:0778-1227	57.623		81	B098_4mo_20x_mut1-3.jpg:0645-0952	46.522
82	B098_4mo_20x_ctrl1-2-1.jpg:0341-0853	59.034															B098_4mo_20x_mut1-2.jpg:0780-1117	34.891		82	B098_4mo_20x_mut1-3.jpg:0952-0959	34.363
83	B098_4mo_20x_ctrl1-2-1.jpg:0341-0853	59.034															B098_4mo_20x_mut1-2.jpg:0781-1125	37.534		83	B098_4mo_20x_mut1-3.jpg:0856-0954	141.683
84	B098_4mo_20x_ctrl1-2-1.jpg:0489-0851	9.966															B098_4mo_20x_mut1-2.jpg:0644-1126	61.324		84	B098_4mo_20x_mut1-3.jpg:0779-0803	41.764
85	B098_4mo_20x_ctrl1-2-1.jpg:0556-0853	17.124															B098_4mo_20x_mut1-2.jpg:0609-1121	25.381		85	B098_4mo_20x_mut1-3.jpg:0713-0778	35.436
86	B098_4mo_20x_ctrl1-2-1.jpg:0630-0853	46.257															B098_4mo_20x_mut1-2.jpg:0508-1126	48.11		86	B098_4mo_20x_mut1-3.jpg:0814-0780	55.003
87	B098_4mo_20x_ctrl1-2-1.jpg:0329-0849	60.821															B098_4mo_20x_mut1-2.jpg:0073-1300	38.592		87	B098_4mo_20x_mut1-3.jpg:0779-0708	37.549
88	B098_4mo_20x_ctrl1-2-1.jpg:0328-0999	61.341															B098_4mo_20x_mut1-2.jpg:0085-1281	37.006		88	B098_4mo_20x_mut1-3.jpg:0953-0673	53.405
89	B098_4mo_20x_ctrl1-2-1.jpg:0401-0981	108.865															B098_4mo_20x_mut1-2.jpg:0219-1300	14.362		89	B098_4mo_20x_mut1-3.jpg:0953-0834	13.227
90	B098_4mo_20x_ctrl1-2-1.jpg:0459-0981	42.434															B098_4mo_20x_mut1-2.jpg:0086-1079	17.982		90	B098_4mo_20x_mut1-3.jpg:0801-1126	171.816
91	B098_4mo_20x_ctrl1-2-1.jpg:0457-1141	36.799															B098_4mo_20x_mut1-2.jpg:0953-1096	57.633		91	B098_4mo_20x_mut1-3.jpg:0605-1182	16.925
92	B098_4mo_20x_ctrl1-2-1.jpg:0431-1115	58.786															B098_4mo_20x_mut1-2.jpg:0954-1223	43.353		92	B098_4mo_20x_mut1-3.jpg:0407-1129	120.006
93	B098_4mo_20x_ctrl1-2-1.jpg:0590-1018	20.98															B098_4mo_20x_mut1-2.jpg:0922-1299	34.464		93	B098_4mo_20x_mut1-3.jpg:0426-1301	148.553
94	B098_4mo_20x_ctrl1-2-1.jpg:0591-1139	57.243																		94	B098_4mo_20x_mut1-3.jpg:0263-1235	56.047
95	B098_4mo_20x_ctrl1-2-1.jpg:0722-1115	158.96																		95	B098_4mo_20x_mut1-3.jpg:0115-1125	115.775
96	B098_4mo_20x_ctrl1-2-1.jpg:0722-1157	129.31																50.2816		96	B098_4mo_20x_mut1-3.jpg:0086-1158	114.191
97	B098_4mo_20x_ctrl1-2-1.jpg:0761-1244	96.61																		97	B098_4mo_20x_mut1-3.jpg:0173-1299	21.206
98	B098_4mo_20x_ctrl1-2-1.jpg:0590-1296	58.786																		98	B098_4mo_20x_mut1-3.jpg:0773-1298	157.54
99	B098_4mo_20x_ctrl1-2-1.jpg:0588-1247	27.604																		99	B098_4mo_20x_mut1-3.jpg:1005-1298	17.974
100	B098_4mo_20x_ctrl1-2-1.jpg:0459-1261	17.896
101	B098_4mo_20x_ctrl1-2-1.jpg:0459-1310	6.133																				47.7564
102	B098_4mo_20x_ctrl1-2-1.jpg:0850-0876	111.936
103	B098_4mo_20x_ctrl1-2-1.jpg:0839-0982	79.221
104	B098_4mo_20x_ctrl1-2-1.jpg:0853-1222	130.335
105	B098_4mo_20x_ctrl1-2-1.jpg:0982-1045	89.955
106	B098_4mo_20x_ctrl1-2-1.jpg:0963-0983	25.049
107	B098_4mo_20x_ctrl1-2-1.jpg:0980-1175	15.333
108	B098_4mo_20x_ctrl1-2-1.jpg:0982-1318	29.661
109	B098_4mo_20x_ctrl1-2-1.jpg:0969-1112	28.129
		51.9977

### Sheet: Supp4B
	IC							Rs						G					PV curve
Ctrl1	0.665264	0.672512	0.672664				Ctrl1	0.630933	0.625067	0.642817			Ctrl1							Control(n=5)					Mutant (n=5)
Ctrl2	0.697928	0.70432	0.708858				Ctrl2	0.706695	0.714472	0.720567			Ctrl2	4.97697	5.08961	5.16053			2.77098	0.00567438	0.0054008	0.00408862	0.0048185	0.0048185	0.00552589	0.014286		0.00419112	0.00425051
Ctrl3	0.612352	0.600777	0.601781				Ctrl3	0.794368	0.78391	0.781584			Ctrl3	4.98443	5.40998	5.59018			6.88755	0.18849	0.138351	0.132608	0.158612	0.158612	0.166849	0.17177	0.098337	0.121193	0.113668
Ctr4	0.638096	0.636358	0.635515				Ctr4	0.792402	0.825368	0.826504			Ctr4	5.03885	4.80347	5.2129			10.8225	0.376881	0.293835	0.299781	0.330527	0.330527	0.351675	0.364466	0.242334	0.253563	0.24382
Ctrl5	0.609597	0.609309	0.60478				Ctrl5	0.651313	0.634222	0.618218			Ctrl5	4.52122	4.47866	4.71809			14.7186	0.466626	0.410674	0.447589	0.481837	0.481837	0.47484	0.497508	0.350417	0.356475	0.365279
																			18.5528	0.512973	0.46511	0.524799	0.560668	0.560668	0.532743	0.563947	0.404643	0.405889	0.424342
																			22.4279	0.548009	0.505559	0.575697	0.612542	0.612542	0.573688	0.612162	0.443505	0.439882	0.462064
Mut1	0.508954	0.508333	0.529546				Mut1	0.873324	0.867586	0.879568			Mut1	5.26697	5.22077				26.3041	0.57817	0.541037	0.617997	0.655457	0.655457	0.606096	0.651086	0.476153	0.466984	0.493088
Mut2	0.481821	0.490625	0.489781				Mut2	0.757608	0.780145	0.799068			Mut2	5.59929	6.08637	5.82676			30.1225	0.605384	0.574136	0.660153	0.698127	0.698127	0.634326	0.684545	0.50543	0.49115	0.524004
Mut3	0.539085	0.536401	0.535105				Mut3	0.865949	0.868737	0.826239			Mut3	6.69409	6.71906	6.78884			26.2502	0.586778	0.561297	0.643037	0.680407	0.680407	0.617649	0.66369	0.493037	0.475086	0.508155
Mut4	0.652857	0.658189	0.660544				Mut4	0.684289	0.703496	0.643997			Mut4	4.2814	4.39834				22.3441	0.562826	0.542826	0.617525	0.652157	0.652157	0.5949	0.636764	0.475027	0.455567	0.484245
Mut5	0.638096	0.636358	0.635515				Mut5	0.748978	0.817445	0.804359			Mut5	4.98997	5.19577	5.27959			18.5018	0.534505	0.518596	0.584691	0.615162	0.615162	0.56611	0.603135	0.450842	0.431006	0.454417
																			14.6242	0.498296	0.482512	0.534389	0.560461	0.560461	0.525619	0.55608	0.414729	0.397425	0.41382
																			10.7416	0.437552	0.402516	0.431534	0.445264	0.445264	0.445144	0.465493	0.340102	0.327491	0.330077
																			6.87457	0.272871	0.250368	0.251868	0.255734	0.255734	0.257434	0.273487	0.209966	0.186384	0.180173
																			2.94523	0.0416906	0.100043	0.0615283	0.0642188	0.0642188	0.0428825	0.108915	0.0979358	0.0384004	0.0308552
	Ers							Crs						H
Ctrl1	30.3788	29.7153	31.0733				Ctrl1	0.032918	0.033653	0.032182			Ctrl1
Ctrl2	30.5435	30.3082	29.9897				Ctrl2	0.03274	0.032994	0.033345			Ctrl2	29.3598	28.434	28.5042
Ctrl3	33.7643	33.1204	32.6829				Ctrl3	0.029617	0.030193	0.030597			Ctrl3	31.7186	30.3122	29.7681
Ctr4	34.2693	34.3406	34.4242				Ctr4	0.029181	0.02912	0.029049			Ctr4	32.8484	34.0051	33.9408
Ctrl5	27.0805	26.6128	26.5009				Ctrl5	0.036927	0.037576	0.037735			Ctrl5	24.6247	23.9135	23.3746
Mut1	38.8654	39.304	39.71				Mut1	0.02573	0.025443	0.025183			Mut1	38.2409	37.6042
Mut2	39.341	39.0538	39.2453				Mut2	0.025419	0.025606	0.025481			Mut2	38.6728	36.5788	36.4105
Mut3	40.3449	40.1453	40.1313				Mut3	0.024786	0.02491	0.024918			Mut3	36.884	36.5833	36.5443
Mut4	28.6707	28.5441	27.9239				Mut4	0.034879	0.035033	0.035812			Mut4	28.7064	28.5615	26.2494
Mut5	29.7519	29.832	29.7074				Mut5	0.033611	0.033521	0.033662			Mut5	28.2722	28.3807	27.9552
