## Supplemental Table S1 for "Apoptosis inhibition reprograms alveolar myofibroblasts toward ductal myofibroblasts" (part 1 of 3)

### Sheet: Fig. 3C
	p_val	avg_log2FC	pct.1	pct.2	p_val_adj
0610009B22Rik	0.0129222	0.0799626	0.094	0.141	1
0610009O20Rik	0.0470891	0.391154	0.069	0.101	1
0610010F05Rik	0.914025	0.775704	0.108	0.118	1
0610010K14Rik	0.221111	0.472832	0.06	0.079	1
0610012G03Rik	0.105472	0.212738	0.157	0.206	1
0610030E20Rik	0.216782	0.672973	0.093	0.12	1
0610037L13Rik	0.0522204	0.371616	0.099	0.139	1
0610038B21Rik	0.258558	-0.345977	0.005	0.01	1
0610040B10Rik	0.986551	1.30257	0.016	0.017	1
0610040J01Rik	1.48399356576629e-05	-1.71522	0.006	0.026	0.339285
0610043K17Rik	0.411391	1.06981	0.104	0.098	1
1010001N08Rik	8.86349690047986e-13	-1.74662	0.02	0.079	2.02646129635671e-08
1110002L01Rik	0.864096	0.449412	0.051	0.05	1
1110002O04Rik	0.00220147	0.200377	0.012	0.031	1
1110004E09Rik	0.0421114	0.516591	0.057	0.086	1
1110004F10Rik	0.0256493	0.0183926	0.321	0.441	1
1110008F13Rik	0.0188674	0.371518	0.152	0.221	1
1110008L16Rik	0.900309	1.25636	0.022	0.022	1
1110008P14Rik	0.0655972	0.256073	0.077	0.108	1
1110012L19Rik	4.8300753403068e-06	-0.17754	0.063	0.129	0.11043
1110017D15Rik	0.217254	-0.751095	0.005	0.01	1
1110019D14Rik	0.536705	0.678947	0.013	0.017	1
1110020A21Rik	0.466297	0.675783	0.014	0.019	1
1110032A03Rik	0.440368	0.960135	0.092	0.086	1
1110034G24Rik	0.141857	0.553843	0.089	0.118	1
1110038F14Rik	0.167497	0.404324	0.168	0.218	1
1110046J04Rik	0.0973403	0.264461	0.076	0.103	1
1110051M20Rik	0.22177	0.669901	0.244	0.254	1
1110059E24Rik	0.016474	0.113923	0.138	0.197	1
1110059G10Rik	0.000249875	-0.228096	0.105	0.177	1
1110065P20Rik	6.18177197841513e-12	-0.481156	0.098	0.223	1.41333852742505e-07
1190002N15Rik	0.263597	0.723868	0.087	0.074	1
1190005I06Rik	9.44794272215937e-08	-2.53829	0.002	0.019	0.00216008
1190007I07Rik	0.536741	0.40137	0.059	0.07	1
1200007C13Rik	0.952368	0.953086	0.112	0.12	1
1300002E11Rik	0.00134138	-0.0588281	0.1	0.161	1
1500002C15Rik	0.413817	-0.0763449	0.008	0.012	1
1500009L16Rik	3.75017469680974e-09	-0.321034	0.147	0.281	8.5740244093161e-05
1500011B03Rik	0.128134	3.00943	0.014	0.005	1
1500011K16Rik	1.05158069797448e-06	-0.200255	0.138	0.245	0.0240423
1500015A07Rik	0.94357	0.934969	0.023	0.024	1
1500015O10Rik	1.3963414878854e-18	-1.21092	0.081	0.221	3.1924555437524e-14
1500035N22Rik	1.25984326493802e-07	-1.1598	0.015	0.053	0.00288038
1600002K03Rik	0.16564	1.47778	0.055	0.041	1
1600010M07Rik	0.134359	0.738829	0.076	0.103	1
1600012H06Rik	0.0057833	0.0523466	0.061	0.101	1
1600014C10Rik	0.303961	0.48697	0.011	0.017	1
1600020E01Rik	0.360295	0.56318	0.077	0.094	1
1700001L05Rik	7.07566145003873e-07	-2.43249	0.003	0.022	0.0161771
1700007G11Rik	0.00828957	-0.704905	0.004	0.014	1
1700008J07Rik	0.112436	-0.0565932	0.01	0.019	1
1700017B05Rik	0.000105621	-0.505745	0.027	0.062	1
1700018A04Rik	0.052845	1.19951	0.157	0.134	1
1700019L13Rik	0.19777	0.163186	0.027	0.038	1
1700020I14Rik	0.125057	0.176088	0.263	0.341	1
1700021F05Rik	0.0108456	0.0729135	0.092	0.139	1
1700021F13Rik	0.35823	1.10744	0.055	0.046	1
1700023F06Rik	0.00303475	-0.833668	0.007	0.022	1
1700025G04Rik	1.25235513285522e-23	1.64628	0.473	0.281	2.86325954024689e-19
1700029J07Rik	0.0268733	-0.135347	0.016	0.031	1
1700030K09Rik	0.415848	0.447112	0.047	0.058	1
1700037C18Rik	0.947607	1.36642	0.018	0.019	1
1700037H04Rik	0.0871712	0.0879856	0.015	0.026	1
1700042O10Rik	0.0262941	-0.0112455	0.026	0.046	1
1700047M11Rik	1.37776667688346e-10	-3.06501	0.002	0.024	3.14998795335866e-06
1700048O20Rik	0.169578	0.0766004	0.008	0.014	1
1700052K11Rik	0.8408	1.1492	0.026	0.029	1
1700056N10Rik	0.0883378	-0.475665	0.004	0.01	1
1700061G19Rik	3.23857046378302e-05	-1.25944	0.007	0.029	0.740434
1700066M21Rik	0.583312	0.555984	0.011	0.014	1
1700084C06Rik	0.130081	1.49074	0.062	0.046	1
1700085D07Rik	0.698029	-0.541501	0.008	0.01	1
1700086O06Rik	0.0974532	-0.548101	0.01	0.019	1
1700087M22Rik	0.147147	-0.183391	0.004	0.01	1
1700088E04Rik	0.169691	0.303889	0.011	0.019	1
1700096K18Rik	0.733956	0.978342	0.029	0.026	1
1700102H20Rik	0.00601271	-0.970521	0.002	0.01	1
1700109G14Rik	0.0112871	-1.77332	0.002	0.01	1
1700109H08Rik	0.00470707	-0.588346	0.025	0.05	1
1700109K24Rik	0.00416781	-0.129245	0.016	0.036	1
1700113A16Rik	0.769672	0.542681	0.01	0.012	1
1700113H08Rik	0.455871	0.152392	0.008	0.012	1
1700123O20Rik	3.72883545640154e-05	-0.179382	0.09	0.163	0.852524
1700126G02Rik	0.00105207	-1.06049	0.01	0.029	1
1810010H24Rik	0.118985	0.235374	0.044	0.062	1
1810013L24Rik	2.25514474419781e-08	-0.316301	0.123	0.24	0.000515594
1810022K09Rik	0.136231	0.117901	0.313	0.417	1
1810024B03Rik	0.304635	1.45704	0.038	0.029	1
1810030O07Rik	0.752573	1.12244	0.079	0.079	1
1810032O08Rik	0.970002	0.774134	0.044	0.046	1
1810034E14Rik	0.74814	0.631886	0.035	0.038	1
1810037I17Rik	0.765256	0.245537	0.38	0.477	1
1810041L15Rik	4.64643566614401e-06	-1.70335	0.004	0.022	0.106231
1810043G02Rik	0.262842	0.719659	0.032	0.043	1
1810055G02Rik	1.14726888772674e-05	-0.23212	0.037	0.084	0.2623
1810058I24Rik	0.0136455	0.0347903	0.277	0.384	1
1810062G17Rik	0.0612423	0.269719	0.03	0.048	1
1810062O18Rik	0.854782	0.924476	0.022	0.024	1
2010007H06Rik	0.784045	1.05165	0.014	0.012	1
2010107E04Rik	0.980319	0.134709	0.399	0.468	1
2010111I01Rik	4.1799402043514e-17	0.877401	0.704	0.659	9.55659728920861e-13
2010300F17Rik	0.00274719	-2.59121	0.002	0.01	1
2010310C07Rik	0.0836387	-0.764247	0.01	0.019	1
2010315B03Rik	0.00182319	0.0438109	0.031	0.062	1
2010320M18Rik	0.000969425	-0.150457	0.038	0.074	1
2200002D01Rik	0.000814498	-0.256354	0.048	0.089	1
2210016F16Rik	3.73609606450548e-06	-0.42525	0.071	0.141	0.0854184
2210016L21Rik	2.57265368122347e-05	-0.328637	0.143	0.242	0.588186
2210408I21Rik	4.55648870985601e-06	-0.492954	0.102	0.182	0.104175
2300009A05Rik	0.331892	1.31883	0.057	0.048	1
2310001H17Rik	0.0143569	-0.636248	0.023	0.043	1
2310009B15Rik	0.494361	0.59225	0.088	0.103	1
2310011J03Rik	0.337102	0.401416	0.115	0.141	1
2310022A10Rik	0.257197	0.750607	0.028	0.038	1
2310022B05Rik	0.0201589	0.215624	0.123	0.175	1
2310030G06Rik	0.685313	1.36527	0.01	0.012	1
2310033P09Rik	0.163808	0.515654	0.092	0.12	1
2310035C23Rik	0.304032	0.222476	0.176	0.216	1
2310039H08Rik	0.0102636	0.271078	0.065	0.103	1
2310040G07Rik	0.066071	1.78118	0.03	0.014	1
2310057M21Rik	0.628509	0.524242	0.037	0.043	1
2310061I04Rik	0.329281	0.428898	0.019	0.026	1
2410002F23Rik	0.00671758	0.139212	0.051	0.086	1
2410004B18Rik	0.616165	0.770096	0.108	0.108	1
2410015M20Rik	0.146175	0.175151	0.273	0.362	1
2410080I02Rik	0.0898589	2.13729	0.037	0.022	1
2410089E03Rik	0.0212631	0.034304	0.254	0.353	1
2410131K14Rik	0.680881	0.864909	0.017	0.014	1
2510002D24Rik	0.00071086	0.13859	0.062	0.11	1
2510009E07Rik	3.23470320928652e-09	-0.170822	0.197	0.36	7.39550194739176e-05
2510039O18Rik	0.000245821	-0.0227424	0.054	0.103	1
2510046G10Rik	0.0208446	13.9792	0.013	0	1
2610001J05Rik	3.70084655370724e-08	-0.389207	0.113	0.221	0.000846125
2610002M06Rik	5.3785755993752e-05	-0.265926	0.071	0.132	1
2610008E11Rik	0.705724	0.64751	0.15	0.173	1
2610020C07Rik	0.390854	0.720697	0.083	0.101	1
2610021A01Rik	0.235978	0.138704	0.037	0.05	1
2610035D17Rik	0.900642	0.148528	0.123	0.127	1
2610037D02Rik	0.661264	0.536508	0.093	0.106	1
2610044O15Rik8	0.265323	0.116696	0.052	0.067	1
2610300M13Rik	0.0215026	2.8797	0.028	0.01	1
2610301B20Rik	0.00159525	-0.254528	0.041	0.077	1
2610507B11Rik	0.0833269	0.50828	0.151	0.206	1
2610524H06Rik	0.581687	0.757818	0.03	0.036	1
2700016F22Rik	0.667139	1.17494	0.037	0.034	1
2700038G22Rik	0.643421	1.09668	0.02	0.024	1
2700046A07Rik	0.000195647	-2.04557	0.002	0.012	1
2700046G09Rik	0.506008	1.08199	0.009	0.012	1
2700049A03Rik	0.24823	0.577614	0.089	0.113	1
2700062C07Rik	0.216025	0.387152	0.072	0.094	1
2700081O15Rik	0.00416305	0.180296	0.179	0.264	1
2700097O09Rik	0.525837	0.894427	0.089	0.084	1
2810001G20Rik	0.127405	0.444259	0.051	0.072	1
2810004N23Rik	0.930761	0.3903	0.117	0.125	1
2810006K23Rik	0.365211	0.211386	0.046	0.058	1
2810021J22Rik	0.568022	1.20999	0.021	0.017	1
2810402E24Rik	0.442936	0.670928	0.028	0.036	1
2810403A07Rik	0.0131581	0.215353	0.156	0.225	1
2810405F17Rik	0.606595	1.35034	0.025	0.022	1
2810425M01Rik	0.925096	0.847989	0.02	0.019	1
2810432F15Rik	0.00107885	-1.42157	0.001	0.01	1
2810433D01Rik	7.64354930974616e-11	-4.59075	0.001	0.017	1.74754467868726e-06
2810454H06Rik	0.0173504	2.07531	0.043	0.019	1
2810457G06Rik	0.671553	1.10085	0.02	0.024	1
2810474O19Rik	0.355197	0.198697	0.164	0.199	1
2900009J06Rik	0.656317	0.124873	0.017	0.014	1
2900026A02Rik	0.00907507	0.552334	0.043	0.074	1
2900055J20Rik	0.0837044	0.403681	0.099	0.134	1
2900060B14Rik	0.709632	0.104371	0.021	0.024	1
2900076A07Rik	4.41880269441134e-05	-0.610581	0.061	0.118	1
2900089D17Rik	1.469794692462e-06	-1.09225	0.014	0.048	0.0336039
2900093K20Rik	0.298188	1.43949	0.048	0.038	1
2900097C17Rik	1.99157258097278e-05	-0.0441412	0.213	0.345	0.455333
3010003L21Rik	0.967618	1.4975	0.012	0.012	1
3110002H16Rik	0.0705888	-0.536246	0.029	0.046	1
3110009E18Rik	0.885261	0.746006	0.056	0.06	1
3110021N24Rik	0.22674	0.868894	0.074	0.06	1
3110040N11Rik	1.88986390107247e-05	-0.422013	0.037	0.084	0.43208
3110043O21Rik	0.010234	0.197699	0.045	0.077	1
3110045C21Rik	0.0210437	2.5755	0.039	0.017	1
3110062M04Rik	0.758598	1.03383	0.036	0.034	1
3110082I17Rik	0.730777	0.620832	0.1	0.113	1
3222401L13Rik	0.156102	-0.195675	0.015	0.024	1
3300002A11Rik	0.208393	1.66991	0.012	0.005	1
3300002I08Rik	3.12856159358875e-05	-0.481009	0.031	0.072	0.715283
3632451O06Rik	6.68607040031416e-41	-2.53663	0.019	0.141	1.52863627562383e-36
3830403N18Rik	0.598142	0.263478	0.007	0.01	1
3830406C13Rik	1.01608071839402e-05	0.0397286	0.085	0.161	0.232307
4430402I18Rik	0.34489	-0.814817	0.006	0.01	1
4632404H12Rik	0.704469	1.15088	0.008	0.01	1
4632415L05Rik	0.185798	0.38053	0.062	0.082	1
4732419C18Rik	0.616017	1.2699	0.023	0.019	1
4732440D04Rik	0.515237	0.700451	0.038	0.046	1
4732471J01Rik	0.136402	0.21795	0.074	0.098	1
4732491K20Rik	0.748775	1.24096	0.011	0.01	1
4831440D22Rik	0.0154431	3.28512	0.03	0.01	1
4831440E17Rik	0.0275386	1.9069	0.041	0.019	1
4833412C05Rik	1.1562733294744e-05	-0.950248	0.016	0.048	0.264359
4833418N02Rik	0.291047	0.0909382	0.015	0.022	1
4833420G17Rik	0.0111418	0.264003	0.154	0.225	1
4833422C13Rik	0.0882655	0.0185808	0.013	0.024	1
4833439L19Rik	2.28502238959741e-05	-0.138947	0.079	0.149	0.522425
4921504A21Rik	0.875403	0.906844	0.018	0.019	1
4921507P07Rik	0.351357	0.951731	0.006	0.01	1
4921511C10Rik	0.518658	1.0166	0.054	0.048	1
4921524J17Rik	0.00896654	0.124861	0.115	0.17	1
4930402H24Rik	2.05069642070509e-08	-0.306498	0.289	0.47	0.000468851
4930425P05Rik	0.853213	0.685547	0.009	0.01	1
4930426I24Rik	0.601958	0.914459	0.01	0.007	1
4930426L09Rik	9.41120395531377e-06	-2.81399	0.001	0.01	0.215168
4930430F08Rik	0.273027	0.503768	0.038	0.05	1
4930444A19Rik	0.337222	0.548589	0.037	0.048	1
4930453N24Rik	0.564469	0.228591	0.133	0.156	1
4930455C13Rik	0.298718	0.134784	0.011	0.017	1
4930473A02Rik	0.908431	0.842141	0.018	0.019	1
4930480K23Rik	0.200755	1.95829	0.015	0.007	1
4930481A15Rik	0.877878	0.480581	0.032	0.034	1
4930503L19Rik	0.305064	-0.145382	0.076	0.094	1
4930517O19Rik	0.573521	0.40348	0.041	0.048	1
4930522L14Rik	0.0187055	-0.625664	0.02	0.038	1
4930523C07Rik	4.78220864037228e-06	-0.198799	0.289	0.451	0.109336
4930532G15Rik	0.220661	0.349979	0.005	0.01	1
4930533K18Rik	0.0248974	-0.0756263	0.011	0.024	1
4930545L23Rik	0.236349	2.38373	0.011	0.005	1
4930549C15Rik	0.348201	-0.0923374	0.006	0.01	1
4930550C14Rik	0.542793	0.811682	0.016	0.012	1
4930556J24Rik	0.581134	1.25603	0.013	0.01	1
4930556N13Rik	0.492079	0.686223	0.017	0.022	1
4930557K07Rik	0.0675123	0.0942068	0.021	0.036	1
4930570G19Rik	0.271809	0.10624	0.011	0.017	1
4930578G10Rik	0.054409	-0.394378	0.006	0.014	1
4930579G24Rik	0.203649	0.107679	0.014	0.022	1
4930579H20Rik	0.0890699	-0.192426	0.005	0.012	1
4930595D18Rik	0.798035	-0.130445	0.008	0.01	1
4930599N23Rik	0.14786	0.190828	0.037	0.053	1
4931403G20Rik	0.136145	0.183861	0.006	0.012	1
4931406C07Rik	0.000242852	-0.171412	0.059	0.11	1
4931406P16Rik	0.00181455	0.145942	0.19	0.288	1
4931414P19Rik	0.435598	1.42653	0.025	0.019	1
4931440J10Rik	0.260758	0.371402	0.007	0.012	1
4932422M17Rik	0.145291	2.23324	0.016	0.007	1
4932438A13Rik	0.232142	0.32167	0.292	0.376	1
4932438H23Rik	1.06283083061062e-05	-2.7034	0.002	0.014	0.242995
4932443L11Rik	0.898758	0.583545	0.009	0.01	1
4933404O12Rik	0.337472	0.945276	0.007	0.012	1
4933406C10Rik	0.774861	0.988384	0.01	0.012	1
4933406I18Rik	0.996429	0.412729	0.05	0.05	1
4933413L06Rik	6.38538028170036e-15	-3.61334	0.003	0.034	1.45988949380515e-10
4933415A04Rik	0.0209568	-0.409404	0.008	0.019	1
4933427D14Rik	0.00589133	-0.289893	0.043	0.074	1
4933431E20Rik	8.49888838381667e-06	-1.10543	0.006	0.026	0.19431
4933433G15Rik	0.987319	0.879712	0.012	0.012	1
4933433G19Rik	0.149714	0.292436	0.009	0.017	1
4933434E20Rik	0.943843	0.737862	0.127	0.137	1
5031425E22Rik	0.526568	0.344912	0.2	0.237	1
5031439G07Rik	0.015575	0.272975	0.088	0.132	1
5330417C22Rik	0.216038	-1.80061	0.005	0.01	1
5430401H09Rik	0.541547	0.399563	0.011	0.014	1
5430402O13Rik	0.783154	1.03732	0.014	0.012	1
5430403G16Rik	0.0414916	-1.23964	0.006	0.014	1
5430416N02Rik	0.427134	0.719655	0.055	0.067	1
5430431A17Rik	0.123063	0.0443728	0.007	0.014	1
5730409E04Rik	0.039374	0.167136	0.034	0.055	1
5730455P16Rik	0.00253675	-0.252077	0.066	0.11	1
5730480H06Rik	0.0179134	-0.320033	0.034	0.058	1
5730522E02Rik	0.0490723	-0.28588	0.009	0.019	1
5730596B20Rik	0.638861	1.31021	0.022	0.019	1
5830416I19Rik	3.2053250317866e-07	-1.59393	0.019	0.06	0.00732834
5830454E08Rik	0.701802	0.720114	0.008	0.01	1
5930412G12Rik	1.37267503631813e-06	-1.28952	0.011	0.041	0.0313835
5930430L01Rik	0.00032029	-0.04878	0.098	0.165	1
6030408B16Rik	0.00760243	-1.6262	0.005	0.017	1
6030419C18Rik	0.684907	0.822515	0.014	0.017	1
6030443J06Rik	3.36781923120652e-06	-1.12216	0.018	0.053	0.0769985
6030445D17Rik	0.00274246	-3.28523	0.002	0.01	1
6030458C11Rik	0.15584	0.617095	0.068	0.091	1
6230400D17Rik	0.494199	0.534028	0.032	0.026	1
6330403K07Rik	0.00188831	0.0859645	0.344	0.516	1
6330418K02Rik	0.40478	0.018678	0.018	0.024	1
6330562C20Rik	0.584611	0.156115	0.013	0.01	1
6430548M08Rik	0.16796	0.0492064	0.008	0.014	1
6530403H02Rik	4.49523377542072e-12	-2.3833	0.004	0.034	1.02774529807444e-07
6530409C15Rik	0.380061	0.800241	0.016	0.022	1
6530437J22Rik	0.000536327	-1.50605	0.003	0.014	1
6720427I07Rik	0.140274	0.354786	0.085	0.113	1
6720489N17Rik	0.394468	1.81729	0.012	0.007	1
8030462N17Rik	0.104339	0.199144	0.099	0.132	1
8430408G22Rik	0.0516717	-1.77272	0.005	0.012	1
9030025P20Rik	0.733377	0.355348	0.017	0.019	1
9030624J02Rik	3.78231600810264e-05	0.0339435	0.123	0.211	0.864751
9130008F23Rik	0.0686184	-0.090008	0.006	0.014	1
9130011E15Rik	0.6636	0.532142	0.131	0.149	1
9130015G15Rik	0.564462	1.57499	0.01	0.007	1
9130019O22Rik	0.185782	-0.309546	0.012	0.019	1
9130023H24Rik	0.0873838	0.0987021	0.012	0.022	1
9130221H12Rik	0.786122	1.21509	0.023	0.022	1
9130401M01Rik	0.285003	0.815954	0.064	0.082	1
9230110C19Rik	0.123555	2.06407	0.02	0.01	1
9330020H09Rik	0.934184	-0.332449	0.012	0.012	1
9330104G04Rik	0.259157	-0.847273	0.005	0.01	1
9330111N05Rik	0.0101423	-0.345508	0.011	0.026	1
9330136K24Rik	0.0459838	-0.0691587	0.01	0.022	1
9330158H04Rik	1.76220986345526e-08	-2.77757	0.002	0.022	0.000402894
9330160F10Rik	0.838565	1.33721	0.015	0.017	1
9330175M20Rik	0.00224626	-0.246192	0.016	0.038	1
9330179D12Rik	2.80386002576746e-11	-4.86247	0.001	0.019	6.41046517691215e-07
9330198N18Rik	0.355373	1.5164	0.015	0.01	1
9430015G10Rik	0.36561	1.17818	0.024	0.017	1
9430037G07Rik	0.39751	0.252984	0.006	0.01	1
9430038I01Rik	0.350444	1.51232	0.054	0.046	1
9530026P05Rik	0.197427	-0.0391687	0.607	0.683	1
9530068E07Rik	4.94762326592997e-10	-0.538568	0.205	0.374	1.13117510728957e-05
9530077C05Rik	0.000547037	-0.214146	0.031	0.065	1
9530082P21Rik	0.286797	0.25761	0.016	0.01	1
9630028H03Rik	0.595574	0.76801	0.022	0.026	1
9930021J03Rik	0.0152109	0.171217	0.243	0.336	1
9930104L06Rik	0.171007	0.304819	0.045	0.062	1
9930111J21Rik2	0.0687023	-1.47832	0.005	0.012	1
a	0.0664464	-0.276586	0.013	0.024	1
A030001D20Rik	0.548186	1.63196	0.013	0.01	1
A130010J15Rik	0.435684	0.647335	0.012	0.017	1
A230050P20Rik	0.00222932	-0.18224	0.055	0.096	1
A230057D06Rik	1.18300023796041e-26	-2.71037	0.014	0.098	2.70469344404888e-22
A230083G16Rik	0.5503	1.01499	0.007	0.01	1
A330008L17Rik	2.26473093459763e-05	-2.03061	0.003	0.019	0.517785
A330032B11Rik	0.193391	0.509438	0.006	0.012	1
A330069E16Rik	0.452942	0.672248	0.033	0.026	1
A430005L14Rik	0.0213761	1.13824	0.083	0.053	1
A430033K04Rik	0.112674	0.321428	0.038	0.055	1
A430046D13Rik	0.0606079	0.023548	0.021	0.036	1
A430073D23Rik	0.000649376	-1.57791	0.007	0.024	1
A430105I19Rik	0.0636006	-0.483615	0.028	0.046	1
A430105J06Rik	0.376684	0.688098	0.008	0.012	1
A430110L20Rik	0.068236	-0.206832	0.006	0.014	1
A4galt	0.0117897	0.148994	0.036	0.062	1
A530001N23Rik	0.0310881	-0.528169	0.003	0.01	1
A530013C23Rik	0.11585	0.230059	0.012	0.022	1
A530017D24Rik	0.246415	0.293552	0.014	0.022	1
A530020G20Rik	0.00151875	-0.734498	0.005	0.019	1
A530084C06Rik	0.586394	0.960558	0.011	0.014	1
A530095I07Rik	0.0647494	-1.13199	0.003	0.01	1
A630014C17Rik	0.253562	1.96318	0.011	0.005	1
A630023A22Rik	5.73390845122602e-13	-4.21983	0.001	0.022	1.3109434892038e-08
A630072M18Rik	0.636362	1.25871	0.035	0.031	1
A630089N07Rik	0.0953697	0.0383091	0.043	0.062	1
A730011C13Rik	0.0175193	-0.271772	0.005	0.014	1
A730017C20Rik	0.0001037	-1.05964	0.004	0.019	1
A730020M07Rik	0.00595775	-1.81269	0.002	0.01	1
A730049H05Rik	0.00804222	-0.537625	0.003	0.012	1
A730056A06Rik	2.00029534124853e-06	-2.18801	0.002	0.017	0.0457328
A730081D07Rik	0.00148997	-0.252676	0.033	0.065	1
A830010M20Rik	0.121256	0.358073	0.048	0.067	1
A830018L16Rik	7.13480733125347e-05	-2.94118	0.001	0.01	1
A830019P07Rik	0.0649911	-0.914952	0.003	0.01	1
A830082K12Rik	0.0112803	-0.389933	0.021	0.041	1
A930004D18Rik	0.0317779	-1.04694	0.005	0.014	1
A930007I19Rik	0.406721	1.09779	0.026	0.019	1
A930009A15Rik	0.00806206	-0.132265	0.003	0.012	1
A930015D03Rik	0.0474772	0.39639	0.051	0.077	1
AA986860	0.0517713	-0.64516	0.007	0.017	1
Aaas	0.968483	0.627306	0.035	0.036	1
Aacs	0.0543007	0.138279	0.022	0.038	1
Aaed1	0.667924	0.531525	0.331	0.396	1
Aagab	0.411172	1.09405	0.07	0.062	1
Aak1	6.41588543136086e-05	-0.176847	0.213	0.326	1
Aamdc	0.0461784	0.164623	0.155	0.211	1
Aamp	0.19714	0.325897	0.233	0.305	1
Aar2	0.202755	0.391725	0.04	0.055	1
Aard	0.00732656	0.328648	0.1	0.153	1
Aars	0.000431086	0.101864	0.083	0.144	1
Aars2	0.978075	0.945544	0.019	0.019	1
Aarsd1	0.997038	0.802862	0.031	0.031	1
Aasdh	0.957936	0.381457	0.042	0.043	1
Aasdhppt	0.0288269	-0.261613	0.085	0.122	1
Aatf	0.105017	0.632352	0.138	0.187	1
Aatk	1.74862957453857e-14	-2.02836	0.007	0.05	3.99789179626753e-10
AB124611	0.221676	1.88902	0.011	0.005	1
Abat	3.26522277967718e-11	-0.765493	0.057	0.146	7.46527884117594e-07
Abca1	5.88665855341593e-15	-0.596409	0.127	0.285	1.34586674506748e-10
Abca14	0.0202351	-1.27685	0.009	0.022	1
Abca2	3.04962589572494e-05	-0.563506	0.02	0.053	0.697236
Abca3	7.18730096388634e-09	-0.638096	0.089	0.187	0.000164323
Abca4	0.354681	1.77196	0.015	0.01	1
Abca5	0.275357	0.532959	0.078	0.098	1
Abca6	0.340732	-0.634564	0.017	0.024	1
Abca7	0.0333344	1.01293	0.061	0.036	1
Abca8a	0.954227	0.431428	0.141	0.153	1
Abca8b	0.00144176	-2.65893	0.005	0.019	1
Abca9	0.824195	0.861196	0.058	0.058	1
Abcb10	0.040712	0.0540134	0.056	0.084	1
Abcb1b	1.18711464683894e-06	-0.171271	0.064	0.134	0.027141
Abcb6	0.0506267	-0.474555	0.019	0.034	1
Abcb7	1.82689180026346e-06	-0.316816	0.123	0.218	0.0417682
Abcb8	0.158875	-0.424131	0.028	0.041	1
Abcb9	0.00630263	-0.401408	0.009	0.024	1
Abcc1	2.86267860963987e-06	-0.161896	0.182	0.305	0.0654494
Abcc10	0.178442	0.503349	0.042	0.058	1
Abcc4	0.00808729	-1.51643	0.004	0.014	1
Abcc5	0.0037177	0.11509	0.183	0.269	1
Abcc9	1.46801990592223e-12	-0.440888	0.323	0.549	3.35633391090999e-08
Abcd1	5.91386255500915e-06	-0.47576	0.04	0.091	0.135209
Abcd2	4.0276633583008e-05	1.41531	0.163	0.094	0.920845
Abcd3	0.000208411	0.0139092	0.154	0.247	1
Abcd4	2.20001005819006e-05	-0.439114	0.054	0.11	0.502988
Abce1	0.0323763	0.27077	0.137	0.192	1
Abcf1	0.699168	0.438717	0.199	0.233	1
Abcf2	0.0385895	-0.296098	0.047	0.072	1
Abcf3	0.152044	0.497193	0.075	0.101	1
Abcg1	0.32767	1.68179	0.013	0.007	1
Abcg2	2.74677799133484e-19	-0.729532	0.108	0.278	6.27995852158884e-15
Abcg4	0.052907	-0.570867	0.005	0.012	1
Abhd10	0.153179	0.21856	0.057	0.077	1
Abhd11	0.302404	0.284092	0.071	0.089	1
Abhd12	0.0143677	0.215567	0.105	0.156	1
Abhd13	1.851893986954e-05	-0.267761	0.04	0.089	0.423399
Abhd14a	0.0654403	0.510149	0.091	0.127	1
Abhd14b	5.49615061874735e-06	-0.448794	0.097	0.177	0.125658
Abhd16a	0.000250454	-0.167979	0.128	0.206	1
Abhd17a	0.0245413	0.113913	0.141	0.199	1
Abhd17b	5.79595259462166e-05	-0.0532961	0.12	0.204	1
Abhd17c	0.400956	0.184078	0.053	0.065	1
Abhd18	0.366634	0.538134	0.109	0.132	1
Abhd2	0.000830434	-0.107507	0.143	0.218	1
Abhd3	0.0667708	-1.03063	0.006	0.014	1
Abhd4	0.462061	0.64134	0.117	0.141	1
Abhd5	0.0128026	-0.119061	0.057	0.091	1
Abhd6	3.74521903102418e-09	-2.01674	0.005	0.034	8.56269427063058e-05
Abhd8	1.01299222730498e-06	-0.119202	0.089	0.175	0.02316
Abi1	0.0252468	0.0293926	0.28	0.386	1
Abi2	0.327642	0.418186	0.126	0.153	1
Abi3	0.0874365	-1.01217	0.004	0.01	1
Abi3bp	1.61645349736073e-20	1.47048	0.544	0.403	3.69569763101585e-16
Abl1	9.52056478855955e-07	-0.339353	0.153	0.269	0.0217669
Abl2	0.105974	-0.0126067	0.136	0.177	1
Ablim1	1.16818935547242e-22	-0.823972	0.388	0.664	2.67083132341659e-18
Ablim2	3.59973795261374e-14	-2.04897	0.014	0.07	8.2300808810608e-10
Ablim3	0.00139378	-0.593925	0.008	0.024	1
Abr	0.00958848	0.0940699	0.117	0.173	1
Abracl	0.00148399	-0.356568	0.077	0.127	1
Abraxas1	0.85742	0.822556	0.036	0.038	1
Abraxas2	0.0552779	0.336908	0.092	0.129	1
Abt1	0.85522	0.140677	0.071	0.077	1
Abtb1	0.195564	1.09445	0.075	0.06	1
Abtb2	1.59009438222275e-05	-0.643414	0.078	0.146	0.363543
AC061963.1	0.124692	1.1695	0.02	0.01	1
AC110166.1	0.583064	0.973651	0.039	0.046	1
AC110166.2	0.348551	0.0401359	0.006	0.01	1
AC112943.2	0.752445	0.728592	0.008	0.01	1
AC122413.1	0.533014	1.61028	0.01	0.007	1
AC123870.1	0.500252	0.186377	0.009	0.012	1
AC129328.1	0.671271	0.955844	0.03	0.026	1
AC130815.2	0.066552	-0.190803	0.016	0.029	1
AC149090.1	0.0740972	0.633186	0.27	0.269	1
AC151836.1	0.0311531	-0.560386	0.026	0.046	1
AC154683.1	0.867578	1.45228	0.015	0.014	1
AC154760.1	0.000103851	-1.24658	0.004	0.019	1
AC158605.1	7.09724314508019e-05	-3.12085	0.001	0.01	1
AC160336.1	0.000495277	-0.846605	0.011	0.031	1
AC161607.1	0.0622607	1.44463	0.095	0.072	1
AC162302.1	0.0959768	0.289861	0.205	0.269	1
AC163032.1	0.144374	-0.051639	0.013	0.022	1
AC164424.1	0.00419827	-0.505024	0.012	0.029	1
AC165271.1	0.111093	-0.0382054	0.005	0.012	1
AC165953.2	1.13183563384852e-06	-0.0743922	0.096	0.185	0.0258772
AC166832.3	0.399	1.04642	0.006	0.01	1
AC168090.1	0.0845639	0.18482	0.01	0.019	1
AC174678.1	0.260233	0.502886	0.007	0.012	1
Acaa1a	2.50654825507005e-08	-0.232822	0.18	0.329	0.000573072
Acaa2	0.00466187	0.059192	0.276	0.398	1
Acaca	0.208134	0.22273	0.166	0.209	1
Acacb	0.492982	0.796813	0.017	0.022	1
Acad10	0.913702	0.584572	0.039	0.041	1
Acad11	0.603638	0.272282	0.031	0.036	1
Acad12	0.266348	1.3194	0.034	0.024	1
Acad8	0.0078445	-0.0239819	0.081	0.125	1
Acad9	0.0477353	0.109261	0.038	0.06	1
Acadl	0.0691953	0.304358	0.27	0.367	1
Acadm	0.404749	0.692603	0.273	0.305	1
Acads	0.0508087	0.156477	0.083	0.118	1
Acadsb	0.165578	0.353124	0.272	0.357	1
Acadvl	0.713981	0.331964	0.138	0.156	1
Acap2	4.93685811661664e-09	0.996971	0.493	0.458	0.000112871
Acap3	6.40145466004657e-08	-0.937068	0.024	0.072	0.00146357
Acat1	0.207584	0.272207	0.232	0.3	1
Acat2	0.0666477	0.327217	0.037	0.058	1
Acbd3	6.08798558297272e-09	-0.455334	0.193	0.345	0.00013919
Acbd4	0.0695196	0.208732	0.104	0.141	1
Acbd5	0.240702	0.278168	0.151	0.189	1
Acbd6	0.238243	0.337932	0.228	0.29	1
Accs	0.0129356	-0.107585	0.031	0.055	1
Acd	0.368607	0.613783	0.052	0.065	1
Ace	4.59543243394419e-36	-1.55214	0.06	0.242	1.05065371737266e-31
Acer2	0.0341889	-0.766897	0.012	0.024	1
Acer3	0.800224	0.48344	0.115	0.127	1
Ache	0.305188	0.380916	0.005	0.01	1
Acin1	0.613047	0.320719	0.338	0.424	1
Ackr3	1.54233982393893e-14	-1.44954	0.018	0.082	3.52625153947158e-10
Acly	0.0811976	0.485784	0.138	0.187	1
Aco1	0.0479693	0.207785	0.06	0.089	1
Aco2	0.838074	0.134522	0.216	0.247	1
Acot1	0.795336	0.602923	0.132	0.139	1
Acot11	1.28102415496698e-12	-1.15523	0.03	0.101	2.92880552550101e-08
Acot13	0.88803	0.901697	0.096	0.106	1
Acot2	0.720414	0.47226	0.085	0.084	1
Acot6	0.990071	1.18397	0.012	0.012	1
Acot7	0.0674789	-0.0568458	0.032	0.05	1
Acot8	0.541118	0.937933	0.056	0.05	1
Acot9	0.000454795	-0.225261	0.132	0.211	1
Acox1	0.093949	0.381252	0.1	0.134	1
Acox3	0.0519134	0.416834	0.047	0.072	1
Acoxl	0.222969	-0.179699	0.031	0.043	1
Acp1	0.644876	0.754153	0.213	0.237	1
Acp2	0.143325	0.498768	0.079	0.106	1
Acp6	0.0114028	-0.194065	0.043	0.072	1
Acrbp	0.00428395	-0.0266776	0.025	0.05	1
Acsf2	0.0184987	-0.111425	0.023	0.043	1
Acsl1	0.153482	0.390854	0.026	0.038	1
Acsl3	0.255065	0.526753	0.075	0.096	1
Acsl4	1.68135720818373e-06	-0.471683	0.104	0.194	0.0384409
Acsl5	0.000223185	-0.339474	0.087	0.149	1
Acss1	2.76427509482428e-13	-1.2897	0.028	0.101	6.31996214929676e-09
Acss2	0.250653	0.427591	0.122	0.153	1
Acss3	1.6348416900322e-13	-0.891134	0.096	0.223	3.73773855592061e-09
Acta2	7.43606891812924e-124	-3.07752	0.173	0.662	1.70010843675189e-119
Actb	9.41988115870932e-15	-0.357042	0.942	0.954	2.15366742931571e-10
Actc1	5.2677885004839e-27	-4.60136	0.007	0.074	1.20437448486563e-22
Actg1	1.83370386332319e-14	-0.549704	0.616	0.811	4.19239714271582e-10
Actg2	9.08526424884545e-122	-3.51656	0.029	0.319	2.07716396521354e-117
Actl6a	0.932495	0.94924	0.104	0.115	1
Actn1	4.37201183729873e-05	-0.494305	0.111	0.187	0.999573
Actn3	0.396767	0.39178	0.006	0.01	1
Actn4	3.5552365608625e-09	-0.351016	0.149	0.285	8.12833734909994e-05
Actr10	0.0881028	0.182213	0.244	0.331	1
Actr1a	0.010808	0.345479	0.133	0.197	1
Actr1b	0.000418145	0.0391025	0.095	0.161	1
Actr2	0.00241058	-0.0277748	0.252	0.367	1
Actr3	0.00203107	0.0708873	0.25	0.367	1
Actr3b	5.4080284390441e-07	-5.16249	0	0.01	0.0123644
Actr5	0.0669384	0.363567	0.03	0.048	1
Actr6	0.614313	0.447808	0.054	0.062	1
Actr8	0.318735	0.458027	0.075	0.094	1
Acvr1b	5.93001193736921e-06	-0.549954	0.04	0.091	0.135578
Acvr2a	0.0142316	0.74226	0.371	0.376	1
Acvr2b	0.0994266	0.53602	0.056	0.079	1
Acvrl1	0.00011962	-0.222703	0.113	0.189	1
Acy1	0.360097	0.0748987	0.012	0.017	1
Acy3	0.399186	0.728462	0.006	0.01	1
Acyp1	0.000506847	-0.0521765	0.099	0.165	1
Acyp2	1.15374111626806e-05	-0.091688	0.339	0.516	0.26378
Adal	0.0705806	0.0295174	0.025	0.041	1
Adam10	0.880714	0.393241	0.272	0.307	1
Adam11	0.0533541	0.102519	0.005	0.012	1
Adam15	9.03183650214723e-15	-0.551011	0.074	0.197	2.06494877948592e-10
Adam17	0.024703	0.154076	0.132	0.187	1
Adam19	8.79327850667831e-07	-0.211445	0.131	0.237	0.0201041
Adam3	0.0485752	1.84175	0.028	0.012	1
Adam33	5.02293844698221e-18	-1.0961	0.124	0.293	1.14839441713354e-13
Adam5	0.755931	0.634729	0.011	0.01	1
Adam8	0.0114115	-0.847757	0.002	0.01	1
Adam9	0.535432	0.74555	0.096	0.113	1
Adamts1	2.78675212322428e-09	-0.298283	0.525	0.729	6.37135137932768e-05
Adamts10	0.00154547	-0.147138	0.492	0.655	1
Adamts12	0.991965	0.185252	0.395	0.458	1
Adamts14	0.0243063	-0.471882	0.005	0.014	1
Adamts15	2.12294094574947e-08	-0.30946	0.103	0.206	0.000485368
Adamts17	4.75896864878708e-71	-1.85408	0.2	0.583	1.08804300217219e-66
Adamts19	2.4756142511766e-09	-2.17645	0.003	0.026	5.65999686246505e-05
Adamts2	4.87423549832679e-13	-0.627497	0.31	0.525	1.11439646198246e-08
Adamts3	0.930431	0.925383	0.083	0.086	1
Adamts4	6.50861783737743e-06	-2.68845	0.012	0.041	0.148807
Adamts5	1.10599855640649e-28	-0.895873	0.128	0.355	2.52864449951215e-24
Adamts6	5.75751779574817e-06	-0.328988	0.23	0.36	0.131634
Adamts7	0.170833	0.319629	0.009	0.017	1
Adamts8	4.21136553899244e-50	-1.96189	0.053	0.261	9.62844503179842e-46
Adamts9	3.93952869394906e-12	-0.687647	0.088	0.204	9.00694445297573e-08
Adamtsl1	3.16454757298087e-24	-2.12685	0.026	0.127	7.23510511610617e-20
Adamtsl2	5.06674070021134e-17	-0.778861	0.123	0.288	1.15840892628932e-12
Adamtsl3	9.06739568565278e-10	-2.05359	0.007	0.038	2.07307867561079e-05
Adamtsl4	0.0012604	0.0632127	0.077	0.129	1
Adamtsl5	1.58399628018264e-11	-1.2334	0.05	0.134	3.62149069538158e-07
Adap1	1.51750461020319e-57	-2.88654	0.016	0.163	3.46947079030754e-53
Adap2	0.0307768	-2.35225	0.003	0.01	1
Adar	0.00144932	-0.459135	0.034	0.067	1
Adarb1	8.80788916036084e-13	-0.563602	0.181	0.353	2.0137476987333e-08
Adat1	0.16725	0.343103	0.041	0.058	1
Adat2	0.128447	-0.182317	0.02	0.031	1
Adck1	0.419866	0.581302	0.026	0.034	1
Adck2	0.000487669	-0.449443	0.017	0.043	1
Adck5	0.115884	0.356789	0.097	0.129	1
Adcy2	0.0028749	-0.0992024	0.551	0.705	1
Adcy3	5.92910356445548e-06	-0.481781	0.079	0.151	0.135557
Adcy4	0.260233	-0.146404	0.007	0.012	1
Adcy5	7.61054402941143e-31	-1.45117	0.052	0.209	1.73999868144433e-26
Adcy6	0.000477829	-0.218684	0.046	0.089	1
Adcy7	3.95959705781189e-22	-0.925872	0.124	0.314	9.05282675327533e-18
Adcy8	4.2914229504743e-05	-2.29554	0.005	0.022	0.981148
Adcy9	0.309154	0.354682	0.168	0.206	1
Add1	2.48737008503566e-05	-0.263965	0.336	0.504	0.568687
Add3	0.293748	0.202064	0.281	0.35	1
Adgra2	0.639514	0.68003	0.088	0.101	1
Adgra3	0.2848	0.295786	0.107	0.132	1
Adgrb2	2.0103351183615e-07	-1.15372	0.004	0.026	0.00459623
Adgre5	0.0756252	0.297012	0.173	0.233	1
Adgrf5	0.19762	0.216403	0.04	0.055	1
Adgrg2	2.28040775025465e-26	-1.26924	0.082	0.254	5.21369623940721e-22
Adgrg6	0.000697448	-0.072208	0.317	0.451	1
Adgrl1	2.16934286563287e-10	-0.61558	0.109	0.228	4.95976859369644e-06
Adgrl2	9.95056191100886e-20	-0.623589	0.194	0.417	2.27499696971396e-15
Adgrl3	3.74909204889973e-12	0.814479	0.573	0.456	8.57154915139944e-08
Adgrv1	0.272324	0.917474	0.052	0.041	1
Adh1	3.52029826906902e-05	1.56479	0.099	0.038	0.804846
Adh5	0.0356672	0.177452	0.18	0.252	1
Adhfe1	0.258857	-0.45294	0.005	0.01	1
Adipor1	0.00966577	0.379217	0.133	0.199	1
Adipor2	0.192773	0.344685	0.122	0.156	1
Adk	0.00548779	0.450569	0.488	0.516	1
Adm	3.73537915806512e-08	-1.3055	0.025	0.074	0.00085402
Adnp	0.103765	0.60964	0.048	0.07	1
Adnp2	0.00190546	-0.118657	0.05	0.089	1
Ado	0.406795	0.339251	0.051	0.062	1
Adpgk	0.00167609	0.0620184	0.031	0.062	1
Adprh	3.03770466180043e-05	-0.150495	0.128	0.218	0.69451
Adprhl2	0.65869	0.711944	0.088	0.086	1
Adprm	0.0698661	0.31136	0.056	0.082	1
Adra1a	3.72867572717973e-07	1.27884	0.305	0.213	0.00852487
Adrb2	0.60307	1.62346	0.035	0.031	1
Adrm1	0.0432062	0.332233	0.084	0.12	1
Adsl	0.601421	0.418057	0.085	0.098	1
Adss	0.00747098	0.152181	0.126	0.189	1
Adssl1	0.194875	-0.286291	0.008	0.014	1
Aebp1	1.49706693136316e-16	-0.806168	0.119	0.281	3.42274412517559e-12
Aen	0.13296	1.61259	0.054	0.038	1
Aes	0.0696467	-0.0800632	0.419	0.554	1
Afap1	1.44393710823344e-07	-0.239223	0.227	0.388	0.00330127
Afap1l1	0.23427	-0.804036	0.014	0.022	1
Afap1l2	0.0033827	1.54703	0.082	0.043	1
Afdn	0.00139262	0.0470796	0.237	0.353	1
Aff1	0.247276	0.218947	0.317	0.4	1
Aff2	0.990702	0.568675	0.06	0.062	1
Aff3	6.23169249828493e-38	-1.19925	0.058	0.247	1.42475185588288e-33
Aff4	0.0193349	0.068893	0.336	0.463	1
Afg1l	0.327608	0.328029	0.07	0.086	1
Afg3l1	0.00366119	-0.0629285	0.092	0.144	1
Afg3l2	2.19223343240112e-05	-0.215481	0.07	0.134	0.50121
Aftph	0.0424314	0.244656	0.18	0.245	1
Aga	6.13755110450846e-12	-0.750702	0.049	0.137	1.40322830902377e-07
Agap1	0.540127	0.38038	0.231	0.242	1
Agap3	0.0763316	0.343184	0.085	0.118	1
Agbl3	0.641552	0.945102	0.083	0.082	1
Agbl4	0.000113283	-1.24832	0.003	0.017	1
Agbl5	0.152482	-0.0145879	0.016	0.026	1
Ager	0.513044	-0.0908698	0.117	0.134	1
Agfg1	0.015561	0.285365	0.137	0.199	1
Agfg2	0.747941	0.277913	0.054	0.06	1
Aggf1	0.000902667	0.0471365	0.097	0.158	1
Agk	0.0209834	0.188779	0.084	0.125	1
Agl	4.41210785445711e-08	-0.412354	0.09	0.185	0.00100874
Agmo	9.18159930112749e-09	-2.49905	0.01	0.046	0.000209919
Ago1	0.667719	0.509914	0.161	0.187	1
Ago3	0.0234514	0.0785697	0.246	0.336	1
Ago4	0.00249535	0.0265605	0.093	0.149	1
Agpat1	0.00506967	-0.173324	0.041	0.072	1
Agpat2	0.0340097	0.0331417	0.048	0.074	1
Agpat3	0.000979712	0.0602062	0.161	0.247	1
Agpat4	0.553042	0.398361	0.21	0.254	1
Agpat5	0.00110447	0.283456	0.129	0.204	1
Agps	0.0863406	0.274776	0.175	0.233	1
Agrn	2.00707249522922e-09	-1.00632	0.046	0.12	4.58876984584257e-05
Agrp	0.244126	0.421152	0.018	0.026	1
Agt	0.12469	0.33118	0.172	0.221	1
Agtpbp1	0.00542458	-0.060001	0.122	0.182	1
Agtrap	6.41302065383191e-06	-0.572249	0.048	0.103	0.146621
Ahctf1	1.17560158304966e-05	-0.198515	0.15	0.254	0.268778
Ahcy	0.426598	-0.0649288	0.012	0.017	1
Ahcyl1	2.796389766235e-05	-0.112794	0.172	0.283	0.639339
Ahcyl2	0.00839633	-0.0259386	0.109	0.161	1
Ahdc1	9.64191651910603e-05	-0.125197	0.158	0.259	1
Ahi1	0.0240625	0.158457	0.11	0.158	1
Ahnak	0.358209	0.0265651	0.679	0.765	1
Ahnak2	3.44207964606478e-45	-1.82665	0.053	0.247	7.8696266947979e-41
Ahr	0.274526	0.150363	0.016	0.024	1
Ahsa1	0.173014	0.332701	0.201	0.261	1
Ahsa2	0.030871	0.260865	0.106	0.151	1
AI314180	0.461771	0.402805	0.276	0.343	1
AI413582	0.168035	0.325966	0.028	0.041	1
AI429214	0.96859	1.39199	0.012	0.012	1
AI464131	0.71671	1.08177	0.012	0.01	1
AI480526	0.512025	1.15695	0.072	0.067	1
AI504432	0.258558	-1.24648	0.005	0.01	1
AI597479	0.0195918	0.0133179	0.035	0.06	1
AI606181	0.0329904	-0.246932	0.013	0.026	1
AI837181	0.00331197	-0.0163227	0.092	0.146	1
AI838599	7.15111666644715e-15	-1.68665	0.024	0.096	1.63495980344981e-10
AI839979	0.00797313	-1.0899	0.003	0.012	1
AI854703	0.115805	-0.441916	0.004	0.01	1
AI987944	0.000313604	-0.186983	0.041	0.082	1
Aifm1	0.115814	0.351228	0.088	0.118	1
Aifm2	0.877333	1.06427	0.042	0.046	1
Aig1	1.39561064364977e-10	-0.459013	0.282	0.489	3.19078461457647e-06
Aim2	0.0307424	-1.62356	0.003	0.01	1
Aimp1	0.654687	0.644474	0.27	0.309	1
Aimp2	0.138646	0.337939	0.041	0.058	1
Aip	0.324552	0.571424	0.158	0.199	1
Airn	0.000251365	0.634074	0.513	0.501	1
Ajuba	0.179796	0.587189	0.015	0.024	1
Ak1	0.00281455	0.178543	0.066	0.11	1
Ak2	0.521258	0.300124	0.097	0.113	1
Ak3	0.00301798	0.0498828	0.172	0.257	1
Ak4	4.81964799617957e-06	-0.814433	0.009	0.036	0.110192
Ak5	8.53711802997646e-63	-3.18827	0.023	0.197	1.95184129519352e-58
Ak6	0.184791	-0.0752834	0.071	0.094	1
Ak7	1.35084950953316e-05	-3.52491	0.001	0.012	0.308845
Akap1	3.12839918507859e-06	-0.465939	0.05	0.108	0.0715246
Akap10	0.0637748	0.284126	0.163	0.218	1
Akap11	0.629081	0.706497	0.189	0.228	1
Akap12	1.868145572368e-17	-1.66227	0.033	0.122	4.27114122210495e-13
Akap13	0.0699797	-0.0348036	0.491	0.628	1
Akap17b	0.0153392	0.252922	0.026	0.048	1
Akap2	0.000175505	-0.0642261	0.057	0.108	1
Akap5	0.0115367	0.592881	0.022	0.043	1
Akap6	1.67203859310116e-07	-0.420597	0.059	0.129	0.00382278
Akap7	0.899096	0.636822	0.23	0.269	1
Akap8	0.238723	0.389193	0.17	0.216	1
Akap8l	0.597376	0.406026	0.219	0.261	1
Akap9	0.00121619	0.0749154	0.293	0.434	1
Akip1	0.259789	0.122803	0.04	0.053	1
Akirin1	0.000968199	-0.243563	0.084	0.139	1
Akirin2	0.235446	0.251329	0.189	0.237	1
Akna	0.334129	0.686087	0.021	0.029	1
Akr1a1	0.0482137	-0.0361956	0.393	0.528	1
Akr1b10	0.000181797	0.0826738	0.068	0.125	1
Akr1b8	3.16205189226464e-08	-0.755295	0.044	0.11	0.00072294
Akr1c13	5.47107464276658e-07	-4.50229	0	0.01	0.0125085
Akr1e1	0.975593	0.455241	0.05	0.05	1
Akr7a5	0.0324391	0.147918	0.068	0.101	1
Akt1	0.00151811	0.100088	0.123	0.194	1
Akt1s1	0.863923	0.913856	0.084	0.086	1
Akt2	0.000294513	0.0455587	0.158	0.252	1
Akt3	6.1825244437647e-08	0.121951	0.298	0.52	0.00141351
Aktip	0.402727	0.403883	0.107	0.129	1
AL591952.3	0.65233	0.920749	0.007	0.01	1
AL732506.1	0.0154483	-1.01988	0.012	0.026	1
Alad	0.319569	0.229767	0.047	0.06	1
Alas1	0.115497	0.1491	0.129	0.168	1
Alcam	0.0863389	-0.331519	0.078	0.106	1
Aldh16a1	0.777859	0.0584805	0.038	0.036	1
Aldh18a1	8.96437166751804e-05	-0.519502	0.035	0.077	1
Aldh1a1	8.03184272801285e-66	-1.95777	0.071	0.345	1.83632020290558e-61
Aldh1l2	0.254555	0.76697	0.009	0.014	1
Aldh2	2.27312396357219e-13	0.493525	0.813	0.782	5.19704331791511e-09
Aldh3a1	9.84673143664319e-06	-2.29024	0.005	0.024	0.225126
Aldh3a2	0.447803	0.441113	0.107	0.127	1
Aldh3b1	0.846665	0.78663	0.023	0.022	1
Aldh4a1	0.551704	0.455962	0.034	0.041	1
Aldh5a1	0.00195782	-0.982876	0.018	0.041	1
Aldh6a1	0.619378	0.529202	0.166	0.197	1
Aldh9a1	0.0136706	0.335567	0.052	0.084	1
Aldoa	2.10906967013929e-09	-0.334163	0.413	0.643	4.82196598683945e-05
Alg1	0.196266	1.81477	0.035	0.024	1
Alg10b	1.96541158207047e-07	-0.453891	0.047	0.11	0.00449352
Alg11	0.818211	0.536257	0.06	0.065	1
Alg12	0.288432	0.34118	0.02	0.029	1
Alg13	0.750299	0.600579	0.058	0.065	1
Alg14	2.27136593939942e-05	0.150436	0.106	0.189	0.519302
Alg2	0.368798	0.402721	0.044	0.055	1
Alg3	0.0801221	0.494351	0.015	0.026	1
Alg5	0.65379	0.63934	0.106	0.106	1
Alg6	0.00229484	0.0647435	0.064	0.108	1
Alg8	0.0497707	2.08435	0.021	0.007	1
Alg9	0.000451862	-0.0304208	0.046	0.089	1
Alkal1	0.0121261	-0.858435	0.005	0.014	1
Alkbh1	0.677867	0.640991	0.07	0.079	1
Alkbh2	0.092497	0.481464	0.026	0.041	1
Alkbh3	0.281428	0.427756	0.129	0.161	1
Alkbh4	0.980642	0.803412	0.014	0.014	1
Alkbh5	0.39769	0.386174	0.179	0.218	1
Alkbh6	0.233208	0.586963	0.057	0.074	1
Alkbh7	0.0546382	0.293214	0.059	0.086	1
Alkbh8	2.31115678939792e-06	-0.0376789	0.054	0.118	0.05284
Alms1	6.98124723457697e-05	-0.213282	0.105	0.18	1
Alox12	0.0887155	0.128129	0.004	0.01	1
Alox5ap	0.149521	1.3394	0.013	0.005	1
Alpk1	2.81936183491756e-08	-0.957324	0.045	0.11	0.000644591
Alpl	3.06550569578612e-09	-3.01599	0.001	0.019	7.0086656722758e-05
Als2	0.617324	0.283042	0.061	0.07	1
Alyref	0.780803	0.799515	0.174	0.192	1
Alyref2	0.0599959	-0.0663248	0.021	0.036	1
Amacr	0.000311871	-0.350904	0.025	0.058	1
Amd1	2.19097968790881e-05	-0.115495	0.065	0.127	0.500924
Amd2	0.261941	1.00418	0.007	0.012	1
Amdhd2	0.0367368	-0.354521	0.028	0.048	1
Amelx	0.220929	1.3405	0.029	0.019	1
Amer1	0.975021	0.592268	0.064	0.067	1
Amfr	6.10813662607698e-09	-0.412351	0.132	0.257	0.00013965
Amigo1	9.8416586289116e-09	-0.792315	0.02	0.067	0.00022501
Amigo2	0.00025474	-1.04977	0.005	0.022	1
Ammecr1	0.0156722	0.148835	0.061	0.096	1
Ammecr1l	0.000387724	-0.140895	0.134	0.213	1
Amn1	0.0181212	0.0231887	0.105	0.151	1
Amot	0.164722	0.357064	0.026	0.038	1
Amotl1	2.0678966945894e-21	-0.732829	0.242	0.501	4.72783221283975e-17
Amotl2	2.93733039579249e-06	-0.375294	0.101	0.187	0.0671562
Ampd2	6.78128964217154e-05	-0.790117	0.028	0.065	1
Ampd3	0.0690815	-0.726904	0.005	0.012	1
Amph	0.00351886	-1.4858	0.005	0.017	1
Amt	0.461552	0.136495	0.012	0.017	1
Amy1	0.214364	0.586811	0.031	0.043	1
Amz2	0.264272	0.492246	0.114	0.144	1
Anapc1	0.0164668	0.271293	0.168	0.24	1
Anapc10	0.0540734	0.252808	0.103	0.144	1
Anapc11	0.662614	0.496482	0.252	0.309	1
Anapc13	0.00962112	-0.0353065	0.282	0.396	1
Anapc15	0.815453	0.907679	0.02	0.022	1
Anapc16	0.154613	0.442316	0.244	0.329	1
Anapc2	0.00364218	0.195093	0.115	0.177	1
Anapc4	0.0927777	0.286095	0.132	0.177	1
Anapc5	0.514445	0.275881	0.345	0.439	1
Anapc7	3.42764562038214e-08	-0.519555	0.111	0.216	0.000783663
Ang	0.927066	0.999512	0.045	0.046	1
Angel1	0.852263	1.09445	0.013	0.012	1
Angel2	0.670838	0.680853	0.15	0.175	1
Angpt1	0.648681	0.539921	0.234	0.247	1
Angpt2	0.783473	0.455924	0.247	0.269	1
Angptl1	4.19980775036324e-07	-1.28104	0.009	0.038	0.00960202
Angptl2	2.0961350132944e-17	-0.570263	0.233	0.468	4.79239348089499e-13
Angptl3	0.39751	0.377274	0.006	0.01	1
Angptl4	0.288083	0.582354	0.1	0.125	1
Angptl6	0.0485164	2.06983	0.035	0.017	1
Ank	2.42094561544792e-08	-0.989346	0.022	0.07	0.000553501
Ank1	0.000624473	-1.42535	0.006	0.022	1
Ank2	8.82340052418206e-06	0.819967	0.399	0.343	0.201729
Ank3	0.00142757	-0.475945	0.079	0.129	1
Ankfn1	2.01383945485979e-42	-4.54086	0.005	0.089	4.60424114564594e-38
Ankfy1	0.0831428	0.388357	0.131	0.177	1
Ankhd1	0.137134	0.563908	0.344	0.372	1
Ankib1	3.39805644589266e-05	-0.213378	0.102	0.177	0.776898
Ankle2	0.00150425	0.0468025	0.097	0.156	1
Ankmy2	0.0564888	-0.14524	0.061	0.089	1
Ankra2	0.0165212	0.371911	0.106	0.156	1
Ankrd1	0.00348446	-1.36577	0.005	0.017	1
Ankrd10	1.03566044660885e-05	0.0196886	0.112	0.201	0.236783
Ankrd11	0.501408	0.220788	0.475	0.554	1
Ankrd12	0.000120777	-0.0681452	0.226	0.343	1
Ankrd13a	0.968649	0.501958	0.088	0.094	1
Ankrd13b	0.18872	0.582855	0.024	0.036	1
Ankrd13c	0.0151237	0.28301	0.146	0.209	1
Ankrd13d	0.000148991	-1.11147	0.005	0.022	1
Ankrd16	0.0233311	0.192151	0.059	0.091	1
Ankrd17	0.0011318	-0.0589141	0.317	0.444	1
Ankrd24	0.000372251	-0.314451	0.032	0.067	1
Ankrd26	0.0567354	0.365804	0.066	0.096	1
Ankrd27	0.171938	0.533125	0.061	0.082	1
Ankrd28	0.133282	1.09559	0.185	0.177	1
Ankrd29	0.687776	1.19454	0.039	0.036	1
Ankrd33b	8.33836176330206e-05	-1.94283	0.005	0.022	1
Ankrd35	0.127075	1.3694	0.03	0.017	1
Ankrd37	0.0334189	-0.52137	0.007	0.017	1
Ankrd39	0.0157481	0.0684394	0.045	0.074	1
Ankrd40	0.000232841	0.102865	0.145	0.235	1
Ankrd42	0.418049	1.66919	0.012	0.007	1
Ankrd44	0.225655	0.176441	0.305	0.381	1
Ankrd46	0.0584966	0.468134	0.092	0.129	1
Ankrd49	0.041055	0.388201	0.052	0.079	1
Ankrd50	0.00501912	0.0334259	0.093	0.144	1
Ankrd54	0.151279	0.36708	0.054	0.074	1
Ankrd6	4.59581969686475e-06	-2.1204	0.005	0.024	0.105074
Ankrd63	0.201869	1.44483	0.015	0.007	1
Ankrd9	0.0116151	-0.443472	0.018	0.036	1
Anks1	0.00451516	0.0568046	0.179	0.264	1
Anks1b	0.00525316	-0.947645	0.005	0.017	1
Anks3	0.402033	0.580782	0.107	0.129	1
Anks6	0.0995286	-0.133866	0.014	0.024	1
Ankzf1	0.157797	1.36591	0.043	0.029	1
Anln	2.13863162779823e-11	-1.38045	0.01	0.053	4.88955349063509e-07
Ano1	1.15782957198684e-09	-2.39311	0.01	0.048	2.64714575043351e-05
Ano10	0.000337175	-0.0926305	0.094	0.158	1
Ano2	0.000534671	-2.12456	0.003	0.014	1
Ano6	4.82123024027738e-08	-0.309283	0.284	0.465	0.00110228
Ano8	0.202788	0.0554717	0.029	0.041	1
Anp32a	0.0471318	0.559642	0.385	0.422	1
Anp32b	0.762609	0.416479	0.345	0.41	1
Anp32e	0.578294	0.329241	0.175	0.206	1
Anpep	0.01952	-1.09207	0.006	0.017	1
Antxr1	7.7401025627853e-10	-0.404465	0.454	0.676	1.7696196489296e-05
Antxr2	0.163764	0.234149	0.162	0.209	1
Anxa1	4.65108194765006e-27	-1.74911	0.069	0.23	1.06337686569123e-22
Anxa11	2.63814210106939e-06	-0.206553	0.154	0.269	0.0603158
Anxa2	1.83368582023639e-08	-0.348687	0.36	0.564	0.000419236
Anxa3	0.534757	0.56295	0.044	0.038	1
Anxa4	0.00241511	0.0202955	0.111	0.173	1
Anxa5	0.0387583	-0.114278	0.556	0.695	1
Anxa6	1.16026411009061e-07	-0.348826	0.343	0.532	0.00265271
Anxa7	5.47377718646254e-05	-0.157949	0.157	0.254	1
Anxa8	2.00029534124853e-06	-2.37786	0.002	0.017	0.0457328
Aoc3	0.000320912	-3.63614	0.001	0.01	1
Aox1	0.314449	0.238203	0.153	0.185	1
Aox3	0.0574544	1.11547	0.079	0.055	1
Ap1ar	0.00934675	0.0479805	0.098	0.149	1
Ap1b1	0.174581	0.241524	0.046	0.062	1
Ap1g1	0.0813213	0.397676	0.178	0.24	1
Ap1g2	0.715017	1.35172	0.012	0.01	1
Ap1m1	0.584119	0.308347	0.092	0.106	1
Ap1s1	0.00068439	-0.0917682	0.07	0.122	1
Ap1s2	6.21453314326256e-06	-0.364301	0.109	0.197	0.142083
Ap2a1	0.00216736	0.125736	0.094	0.151	1
Ap2a2	2.00186864002681e-08	-0.528958	0.142	0.264	0.000457687
Ap2b1	0.0328671	0.175285	0.218	0.3	1
Ap2m1	0.408896	0.206561	0.254	0.314	1
Ap2s1	0.111973	0.26125	0.186	0.249	1
Ap3b1	0.0298351	0.012979	0.211	0.281	1
Ap3d1	5.44236739713921e-05	-0.208198	0.112	0.194	1
Ap3m1	4.43945659314359e-05	-0.388922	0.084	0.151	1
Ap3m2	0.498762	0.999877	0.035	0.029	1
Ap3s1	0.267869	0.300323	0.224	0.283	1
Ap3s2	0.00527892	-0.0863889	0.065	0.106	1
Ap4b1	0.289294	0.744394	0.013	0.019	1
Ap4e1	0.667985	0.409541	0.083	0.094	1
Ap4m1	0.22529	0.556556	0.074	0.096	1
Ap4s1	0.0631748	0.279957	0.146	0.197	1
Ap5m1	0.0165106	-0.0322753	0.06	0.094	1
Ap5s1	0.0485573	0.163815	0.017	0.031	1
Ap5z1	0.00791947	-0.155948	0.015	0.034	1
Apaf1	1.68632285169583e-05	-0.481693	0.09	0.163	0.385544
Apba1	0.00401552	-0.181555	0.113	0.168	1
Apba3	0.0713803	0.451492	0.056	0.082	1
Apbb1	2.6137881914279e-14	-0.821765	0.077	0.197	5.9759039420616e-10
Apbb1ip	0.360609	-0.864169	0.012	0.017	1
Apbb2	4.86730462501501e-07	-0.286302	0.1	0.192	0.0111281
Apc	0.0143805	0.0872139	0.226	0.314	1
Apc2	0.0255389	-0.933162	0.007	0.017	1
Apcdd1	0.0494656	0.0963977	0.033	0.053	1
Apeh	4.55154264476651e-05	-0.628457	0.041	0.086	1
Apex1	0.173167	0.436749	0.041	0.058	1
Apex2	0.190774	0.589106	0.068	0.089	1
Aph1a	0.0253641	0.213856	0.132	0.187	1
Aph1b	0.244869	0.557716	0.037	0.05	1
Aph1c	0.17903	1.36476	0.033	0.022	1
Api5	0.0151018	0.165986	0.158	0.223	1
Apip	0.0925995	0.17349	0.089	0.12	1
Aplf	0.0479227	-0.248055	0.031	0.05	1
Apln	0.000515072	-3.69627	0.002	0.012	1
Aplp1	0.00923585	-0.311242	0.051	0.084	1
Aplp2	0.659657	0.158559	0.565	0.655	1
Apmap	0.135449	0.277058	0.078	0.103	1
Apobec1	0.384777	1.40931	0.036	0.029	1
Apobec3	0.0216178	0.171486	0.039	0.065	1
Apobr	0.00767056	2.10534	0.053	0.024	1
Apoc1	0.0621234	0.868851	0.031	0.014	1
Apoe	9.36582904056595e-58	1.14825	0.942	0.806	2.14130949354459e-53
Apol6	7.44444754963354e-38	-3.84145	0.004	0.074	1.70202404327272e-33
Apoo	0.932656	0.257855	0.036	0.036	1
Apool	0.000810841	0.060645	0.057	0.103	1
Apopt1	0.0338784	0.238552	0.164	0.228	1
App	0.00117567	-0.223828	0.641	0.748	1
Appbp2	0.00546306	0.121891	0.193	0.278	1
Appl1	0.0441053	0.165964	0.234	0.317	1
Appl2	0.148554	0.590774	0.119	0.156	1
Aprt	0.00315134	-0.170047	0.273	0.388	1
Aptx	0.341823	0.679653	0.043	0.055	1
Aqp1	0.0119891	1.74296	0.054	0.026	1
Aqp11	1.13214657100459e-07	-0.816547	0.022	0.067	0.00258843
Aqp5	0.893378	0.431964	0.027	0.026	1
Aqr	0.000136209	-0.0412361	0.122	0.204	1
Ar	1.3216363094456e-05	1.07676	0.299	0.223	0.302166
Araf	3.6855770734477e-07	-0.277971	0.18	0.309	0.00842634
Arap1	0.00086761	-0.186171	0.085	0.141	1
Arap2	0.887505	0.601319	0.102	0.106	1
Arap3	0.0246541	2.4295	0.031	0.012	1
Arcn1	0.000553317	0.0273481	0.243	0.369	1
Areg	0.0669586	-1.38467	0.009	0.019	1
Arf1	0.823801	0.166353	0.473	0.58	1
Arf2	0.00189694	0.0112961	0.07	0.118	1
Arf3	2.61209595260159e-05	0.0181874	0.113	0.199	0.597203
Arf4	0.00282013	-0.137138	0.413	0.568	1
Arf4os	0.0392606	-0.600011	0.004	0.012	1
Arf5	0.497891	0.0943548	0.453	0.559	1
Arf6	7.82895515968037e-05	-0.147902	0.077	0.141	1
Arfgap1	0.0548606	0.127749	0.09	0.125	1
Arfgap2	0.0927953	0.435811	0.136	0.182	1
Arfgap3	0.000678099	-0.245319	0.091	0.151	1
Arfgef1	6.35538673328142e-05	-0.148801	0.22	0.343	1
Arfgef2	0.509494	0.361065	0.09	0.106	1
Arfgef3	0.0693535	-0.328773	0.005	0.012	1
Arfip1	0.0115181	0.201661	0.067	0.106	1
Arfip2	4.78493842891338e-06	-0.491063	0.064	0.129	0.109398
Arfrp1	0.0781297	0.269941	0.098	0.134	1
Arglu1	0.00537552	-0.124939	0.478	0.626	1
Arhgap1	0.00542699	-0.211034	0.109	0.163	1
Arhgap10	6.51191901871254e-06	-0.228062	0.284	0.444	0.148882
Arhgap11a	0.0367973	13.9778	0.01	0	1
Arhgap12	2.96048669559025e-05	-0.0368617	0.17	0.278	0.676856
Arhgap15	0.130555	0.356064	0.093	0.122	1
Arhgap17	0.000789623	0.0511023	0.124	0.197	1
Arhgap18	0.00052804	-0.327483	0.026	0.058	1
Arhgap19	0.685729	0.799094	0.014	0.017	1
Arhgap20	0.116852	0.177667	0.199	0.259	1
Arhgap20os	0.565011	1.41854	0.01	0.007	1
Arhgap21	0.167226	0.420295	0.223	0.293	1
Arhgap22	1.72947838913056e-08	-3.69243	0.002	0.022	0.000395411
Arhgap23	7.19007196759824e-06	-0.0886117	0.129	0.228	0.164387
Arhgap24	1.27778835028401e-05	0.524283	0.563	0.552	0.292141
Arhgap25	0.368771	0.331003	0.038	0.048	1
Arhgap26	0.946344	0.767401	0.063	0.065	1
Arhgap27	0.000102644	-1.09861	0.004	0.019	1
Arhgap27os2	7.13480733125347e-05	-2.26788	0.001	0.01	1
Arhgap28	0.205611	0.295218	0.321	0.41	1
Arhgap29	0.00035029	0.73931	0.472	0.487	1
Arhgap30	0.599094	1.64913	0.01	0.007	1
Arhgap31	1.38260416148365e-07	-0.467159	0.145	0.261	0.00316105
Arhgap32	0.238062	0.649437	0.321	0.353	1
Arhgap33	0.945106	0.467102	0.009	0.01	1
Arhgap35	0.177109	0.699526	0.256	0.266	1
Arhgap39	0.311279	1.07088	0.08	0.07	1
Arhgap4	0.347477	1.82486	0.012	0.007	1
Arhgap42	1.97013863193371e-06	-0.325152	0.443	0.621	0.0450433
Arhgap44	1.48700243742542e-06	-0.522967	0.053	0.115	0.0339973
Arhgap45	0.422083	-0.575004	0.02	0.026	1
Arhgap6	5.54968883218512e-10	0.724501	0.8	0.765	1.26882535770248e-05
Arhgap9	0.391402	-1.56901	0.006	0.01	1
Arhgdia	0.00865025	0.0345805	0.289	0.408	1
Arhgdib	0.778775	0.0493985	0.024	0.026	1
Arhgef1	0.00253992	-0.0890531	0.187	0.273	1
Arhgef10	5.43873749557987e-07	-0.316259	0.081	0.163	0.0124346
Arhgef10l	1.84180082180116e-05	0.0719641	0.143	0.247	0.421091
Arhgef11	0.0886938	0.172727	0.226	0.297	1
Arhgef12	0.342508	0.137429	0.59	0.662	1
Arhgef15	0.000443132	-1.65059	0.004	0.017	1
Arhgef17	0.0148528	0.162862	0.131	0.189	1
Arhgef18	0.00313713	0.0239741	0.074	0.12	1
Arhgef19	6.49561281837207e-08	-1.01055	0.024	0.072	0.00148509
Arhgef2	0.147227	0.36797	0.209	0.271	1
Arhgef25	3.49676021862186e-11	-0.786668	0.129	0.266	7.99464288783516e-07
Arhgef26	0.0207696	-0.711417	0.008	0.019	1
Arhgef28	0.00641388	-0.570446	0.012	0.029	1
Arhgef3	0.992177	0.425169	0.065	0.067	1
Arhgef38	0.462559	0.0950607	0.012	0.017	1
Arhgef40	0.0243403	0.2428	0.17	0.24	1
Arhgef5	0.00118953	-0.265671	0.078	0.129	1
Arhgef6	0.000131719	-0.552089	0.037	0.079	1
Arhgef7	7.23754163882754e-15	-0.619824	0.163	0.343	1.65471914488514e-10
Arhgef9	0.00189	-0.397999	0.025	0.053	1
Arid1a	0.286209	0.424607	0.245	0.312	1
Arid1b	0.942612	0.175294	0.472	0.566	1
Arid2	0.0663069	0.177973	0.253	0.343	1
Arid3a	0.0298544	0.188361	0.019	0.036	1
Arid3b	6.72307643815676e-05	-0.251989	0.036	0.079	1
Arid4a	0.106359	0.145538	0.176	0.233	1
Arid4b	0.059802	0.0309666	0.363	0.48	1
Arid5a	0.000537663	-0.040216	0.145	0.225	1
Arid5b	0.909787	0.128055	0.604	0.703	1
Arih1	0.00010272	-0.232405	0.355	0.508	1
Arih2	0.128485	0.210956	0.157	0.201	1
Arl1	0.00891472	0.0184021	0.351	0.496	1
Arl10	0.00497631	-0.342056	0.053	0.089	1
Arl13b	0.00569308	0.240709	0.144	0.216	1
Arl14ep	0.11282	0.164527	0.07	0.096	1
Arl15	0.415259	0.457521	0.273	0.338	1
Arl16	0.000537482	-0.274336	0.031	0.065	1
Arl2	2.09234298782924e-10	-0.63299	0.053	0.137	4.78372377307399e-06
Arl2bp	0.00333958	0.0421403	0.11	0.17	1
Arl3	0.32547	0.495287	0.347	0.391	1
Arl4a	3.73954697533578e-06	-0.202895	0.162	0.273	0.0854973
Arl4c	0.000955594	-0.304418	0.059	0.103	1
Arl4d	0.243104	0.089113	0.01	0.017	1
Arl5a	0.896019	0.639657	0.219	0.252	1
Arl5b	1.83966615792809e-05	-0.392157	0.2	0.309	0.420603
Arl5c	1.61292226948443e-05	-0.814649	0.023	0.06	0.368762
Arl6	1.82603041606158e-07	-0.525382	0.046	0.11	0.00417485
Arl6ip1	0.0269507	0.13991	0.259	0.362	1
Arl6ip4	0.578287	0.631875	0.143	0.17	1
Arl6ip5	5.5008512259726e-11	-0.383666	0.19	0.362	1.25765961579412e-06
Arl6ip6	0.417286	0.490521	0.081	0.098	1
Arl8a	0.00200248	0.0996687	0.139	0.213	1
Arl8b	0.000307003	-0.208962	0.142	0.225	1
Armc1	1.07090284936732e-05	-0.273041	0.141	0.24	0.244841
Armc10	1.49442398484415e-05	-0.135464	0.047	0.101	0.34167
Armc2	8.32639423806922e-05	-0.245605	0.082	0.146	1
Armc6	0.288017	0.835749	0.069	0.058	1
Armc7	0.723561	0.841968	0.014	0.017	1
Armc8	3.35815860864727e-05	0.0328878	0.133	0.225	0.767776
Armc9	0.00807481	0.22478	0.052	0.086	1
Armcx1	0.000919972	-0.199502	0.05	0.091	1
Armcx2	1.00316782356077e-05	-0.290305	0.045	0.098	0.229354
Armcx3	0.171922	0.401999	0.13	0.168	1
Armcx4	2.38734271820478e-06	-0.767312	0.032	0.079	0.0545818
Armcx5	0.0187256	0.375944	0.047	0.077	1
Armcx6	0.0201906	0.108482	0.015	0.031	1
Armt1	0.5723	0.536663	0.041	0.048	1
Arnt	0.0156368	0.0704579	0.24	0.336	1
Arnt2	4.74953300167132e-37	-3.53409	0.006	0.086	1.08588573017211e-32
Arntl	0.840558	0.200117	0.327	0.388	1
Arntl2	1.10350658417667e-05	-1.00688	0.021	0.058	0.252295
Arpc1a	0.00777229	0.0195144	0.238	0.345	1
Arpc1b	0.102497	0.0429246	0.311	0.398	1
Arpc2	0.00186022	-0.0927658	0.341	0.475	1
Arpc3	0.120602	0.0197705	0.465	0.609	1
Arpc4	1.59882407041835e-05	-0.194112	0.18	0.3	0.365539
Arpc5	0.0252798	-0.0332268	0.273	0.381	1
Arpc5l	0.00842309	0.0890923	0.149	0.218	1
Arpin	5.76358311320169e-05	-0.327037	0.026	0.062	1
Arpp19	0.926539	0.327927	0.297	0.345	1
Arrb1	0.531864	0.169112	0.162	0.189	1
Arrb2	0.385119	0.960837	0.044	0.036	1
Arrdc1	0.298755	-0.432092	0.023	0.031	1
Arrdc2	0.160381	1.45146	0.042	0.029	1
Arrdc3	0.220232	0.311524	0.512	0.571	1
Arrdc4	2.20876339060033e-05	-0.11207	0.042	0.091	0.50499
Arsa	9.0190527566442e-11	-0.874545	0.053	0.139	2.06202603175156e-06
Arsb	4.11600902801935e-16	-0.589263	0.109	0.266	9.41043144076063e-12
Arsg	0.195359	0.402297	0.015	0.024	1
Arsj	1.48747584157568e-22	-3.06673	0.009	0.072	3.40081601659447e-18
Arsk	2.02424797147952e-06	-0.120044	0.115	0.211	0.0462804
Art3	0.130867	1.56504	0.017	0.007	1
Art4	0.33983	0.450051	0.088	0.108	1
Arv1	0.998602	0.87695	0.037	0.038	1
Arvcf	0.929423	0.628817	0.034	0.036	1
Arxes2	0.00150206	-0.89725	0.005	0.019	1
As3mt	0.837048	0.799587	0.042	0.046	1
Asah1	4.89213941428405e-05	-0.0468542	0.209	0.333	1
Asah2	0.000785785	-0.25022	0.036	0.072	1
Asap1	0.849284	0.323153	0.369	0.456	1
Asap2	2.03632707292644e-09	-0.723212	0.078	0.173	4.65565458683171e-05
Asb1	4.17777260673475e-05	-0.249716	0.031	0.072	0.955164
Asb2	5.01214721300359e-71	-3.41635	0.012	0.168	1.14592721730901e-66
Asb3	0.139592	0.218978	0.158	0.201	1
Asb5	0.00120675	-2.50489	0.002	0.012	1
Asb6	0.68367	0.745924	0.031	0.036	1
Asb7	0.0157622	-0.233975	0.064	0.098	1
Asb8	0.220988	0.829447	0.06	0.079	1
Ascc1	2.61240307608782e-06	-0.338994	0.055	0.118	0.0597274
Ascc2	0.00131495	0.109385	0.062	0.108	1
Ascc3	0.376918	0.360397	0.264	0.329	1
Asf1a	0.00196712	-0.233983	0.079	0.129	1
Ash1l	0.0443541	0.092862	0.436	0.573	1
Ash2l	0.17172	0.439564	0.104	0.134	1
Asic2	0.00424587	0.0938873	0.069	0.113	1
Asl	0.223123	0.414213	0.061	0.079	1
Asna1	0.0929223	0.486071	0.071	0.098	1
Asnsd1	0.106462	0.182541	0.036	0.053	1
Aspg	0.703802	1.21307	0.008	0.01	1
Asph	1.26588410059198e-06	-0.149087	0.288	0.465	0.0289419
Asphd2	0.000306297	-0.928292	0.014	0.038	1
Aspn	5.0657295917278e-131	-2.27053	0.286	0.813	1.15817775655673e-126
Aspscr1	0.528388	0.69772	0.133	0.132	1
Asrgl1	0.72195	0.770187	0.047	0.053	1
Aste1	0.0030503	-0.359542	0.018	0.041	1
Astn1	6.4557302423005e-06	-1.68405	0.007	0.029	0.147597
Astn2	0.0119691	0.628032	0.287	0.252	1
Asxl1	0.0544574	0.12169	0.23	0.305	1
Asxl2	0.0601586	0.466549	0.164	0.223	1
Asxl3	8.94155250509476e-06	-0.893505	0.008	0.031	0.204431
Atad1	0.011926	0.283205	0.153	0.223	1
Atad2	0.00200892	0.0223231	0.082	0.134	1
Atad2b	0.0326851	0.202343	0.264	0.365	1
Atad3a	0.529775	0.275205	0.045	0.053	1
Atad3aos	0.0127166	-0.394697	0.012	0.026	1
Atad5	0.0475417	0.145728	0.033	0.053	1
Atat1	0.000700437	-0.249236	0.038	0.074	1
Atcayos	3.54117279208523e-09	-3.84234	0.002	0.022	8.09618335454445e-05
Ate1	0.038945	0.219162	0.173	0.24	1
Atf1	0.0127188	0.167931	0.137	0.199	1
Atf2	0.913109	0.472974	0.244	0.283	1
Atf3	0.00197071	-0.68044	0.189	0.257	1
Atf4	0.0160863	0.0754532	0.282	0.386	1
Atf5	2.77848183473333e-07	2.46328	0.197	0.108	0.00635244
Atf6	0.065272	0.456994	0.185	0.252	1
Atf6b	0.0562266	0.416674	0.053	0.079	1
Atf7	0.0014727	-0.0302029	0.161	0.24	1
Atf7ip	0.676114	0.330912	0.311	0.379	1
Atg10	1.60688772588671e-06	-0.237759	0.139	0.245	0.0367383
Atg101	2.83148597031364e-08	-0.396073	0.077	0.165	0.000647363
Atg12	0.00608453	0.182681	0.13	0.194	1
Atg13	0.217056	0.561027	0.095	0.122	1
Atg14	0.929038	0.857254	0.084	0.091	1
Atg16l1	0.0433353	0.27228	0.092	0.129	1
Atg16l2	0.00403452	-0.0992511	0.097	0.151	1
Atg2a	0.00308772	0.217801	0.051	0.089	1
Atg2b	0.213126	0.203781	0.065	0.084	1
Atg3	0.290484	0.388469	0.141	0.175	1
Atg4a	0.00175634	-0.24485	0.046	0.084	1
Atg4b	0.000665233	-0.0577427	0.083	0.139	1
Atg4c	0.0533723	0.228019	0.048	0.072	1
Atg4d	0.215561	0.484994	0.058	0.077	1
Atg5	0.00937446	0.331811	0.115	0.173	1
Atg7	0.46399	0.485141	0.103	0.122	1
Atg9a	0.0171287	-0.0816834	0.048	0.077	1
Atic	0.122693	0.381262	0.074	0.101	1
Atl1	0.480913	0.6115	0.037	0.046	1
Atl2	0.0411831	0.0478163	0.102	0.144	1
Atl3	2.57497199713344e-05	-0.0572261	0.147	0.247	0.588716
Atm	0.145593	0.396948	0.089	0.118	1
Atmin	0.712979	1.04019	0.029	0.026	1
Atn1	0.000601283	-0.0512131	0.126	0.201	1
Atoh8	0.0169372	-0.496568	0.057	0.089	1
Atox1	0.782651	0.447046	0.311	0.367	1
Atp10a	9.96519390298635e-08	-1.20829	0.012	0.046	0.00227834
Atp11a	0.00413332	0.0849314	0.124	0.187	1
Atp11b	0.00020447	-0.0758274	0.149	0.24	1
Atp11c	0.000139415	0.0760076	0.153	0.247	1
Atp13a1	0.213855	0.422796	0.069	0.089	1
Atp13a2	0.557097	0.31616	0.047	0.055	1
Atp13a3	2.75420273714439e-06	-0.116913	0.143	0.249	0.0629693
Atp1a1	3.84472721650266e-05	-0.230827	0.16	0.261	0.87902
Atp1a2	1.5615549422441e-15	-0.63949	0.214	0.429	3.57018306445268e-11
Atp1b1	7.7284168826783e-41	-2.02115	0.039	0.201	1.76694795188674e-36
Atp1b2	5.84896274557762e-05	0.0584114	0.091	0.163	1
Atp1b3	6.27210816672064e-06	-0.171108	0.22	0.357	0.143399
Atp23	3.00692266596735e-05	-1.00869	0.014	0.043	0.687473
Atp2a2	9.04967336975107e-22	-0.873179	0.354	0.614	2.06902682252619e-17
Atp2a3	0.0124201	-0.372039	0.013	0.029	1
Atp2b1	2.375191919917e-06	0.821406	0.472	0.456	0.054304
Atp2b4	4.26690160918861e-22	-0.807614	0.237	0.487	9.75541714908793e-18
Atp2c1	1.01765804538627e-06	-0.107115	0.185	0.321	0.0232667
Atp5a1	0.670116	0.213154	0.506	0.604	1
Atp5b	0.48421	0.0171353	0.508	0.633	1
Atp5c1	0.378833	0.0917006	0.412	0.52	1
Atp5d	0.466983	0.198113	0.513	0.597	1
Atp5e	0.0830581	0.0558304	0.708	0.763	1
Atp5f1	0.393233	0.262672	0.499	0.609	1
Atp5g1	0.027375	-0.0704231	0.369	0.496	1
Atp5g2	0.486617	0.199908	0.516	0.614	1
Atp5g3	0.326039	0.113832	0.379	0.472	1
Atp5h	6.11413245707962e-09	0.51279	0.682	0.667	0.000139787
Atp5j	0.668651	0.153327	0.572	0.679	1
Atp5j2	0.0735006	0.162833	0.666	0.724	1
Atp5k	0.00286161	-0.105649	0.446	0.604	1
Atp5l	0.0200976	0.205737	0.688	0.719	1
Atp5o	0.968382	0.37524	0.085	0.091	1
Atp5o.1	0.0936814	0.434382	0.396	0.436	1
Atp5s	0.550876	1.2398	0.039	0.034	1
Atp6ap2	4.12139358171233e-07	-0.243318	0.249	0.415	0.00942274
Atp6v0a1	0.0455683	0.0860505	0.137	0.187	1
Atp6v0a2	0.00616096	0.0958914	0.067	0.108	1
Atp6v0b	0.832223	0.330896	0.378	0.458	1
Atp6v0c	0.626915	0.922491	0.012	0.014	1
Atp6v0d1	0.01101	0.236785	0.178	0.257	1
Atp6v0d2	0.678643	-0.679801	0.01	0.012	1
Atp6v0e	5.73825347686673e-07	-0.30167	0.254	0.415	0.0131194
Atp6v0e2	5.09580340053449e-07	-0.145543	0.056	0.125	0.0116505
Atp6v1a	0.000598188	0.0216822	0.13	0.206	1
Atp6v1b2	0.902204	0.782129	0.155	0.168	1
Atp6v1c1	0.00236216	0.0540873	0.079	0.129	1
Atp6v1c2	0.602819	0.075896	0.014	0.017	1
Atp6v1d	0.104771	0.391842	0.129	0.173	1
Atp6v1e1	0.995714	0.303122	0.238	0.273	1
Atp6v1f	0.663728	0.269953	0.387	0.463	1
Atp6v1g1	0.0109884	0.384135	0.482	0.544	1
Atp6v1g2	0.0124519	-0.243024	0.007	0.019	1
Atp6v1h	1.79216215776712e-06	-0.0257826	0.095	0.182	0.0409742
Atp7a	0.00920257	-0.315344	0.105	0.153	1
Atp8a1	8.18570521028783e-06	-0.22722	0.113	0.201	0.18715
Atp8b1	2.148639588678e-16	-1.14373	0.106	0.254	4.91243469159451e-12
Atp8b2	6.48178425425753e-09	-0.556598	0.073	0.163	0.000148193
Atp8b4	0.297885	0.194959	0.007	0.012	1
Atp9a	7.40435071931282e-14	-1.1206	0.016	0.074	1.69285670495649e-09
Atp9b	0.000112885	-0.188143	0.24	0.367	1
Atpaf1	0.814853	0.970986	0.06	0.06	1
Atpaf2	0.00361895	-0.309597	0.036	0.067	1
Atpif1	1.86952772384726e-11	0.59433	0.706	0.719	4.27430123503198e-07
Atr	0.407381	0.311285	0.099	0.118	1
Atraid	0.00545473	-0.0125709	0.322	0.468	1
Atrip	0.0504194	0.0234608	0.039	0.06	1
Atrn	0.00131544	-0.151058	0.134	0.206	1
Atrnl1	0.892962	0.0534973	0.701	0.784	1
Atrx	0.410099	0.223658	0.565	0.645	1
Atxn1	0.0219585	-0.0363433	0.292	0.391	1
Atxn10	0.00433134	0.0275998	0.3	0.424	1
Atxn1l	0.00482931	0.371573	0.047	0.082	1
Atxn2	5.2188585734954e-05	-0.27703	0.218	0.341	1
Atxn3	0.29595	0.53258	0.094	0.118	1
Atxn7	1.40824988822222e-05	-0.0647784	0.233	0.369	0.321968
Atxn7l1	0.088762	0.178928	0.171	0.225	1
Atxn7l1os1	0.0392251	-0.775535	0.004	0.012	1
Atxn7l2	0.9397	0.45367	0.012	0.012	1
Atxn7l3	1.88170624487607e-06	-0.563538	0.044	0.101	0.0430215
AU019823	0.499296	0.580531	0.083	0.077	1
AU020206	0.00252637	-0.103889	0.05	0.089	1
AU021092	0.0697357	-0.0202434	0.005	0.012	1
AU022252	9.83787135486968e-05	-0.346408	0.046	0.094	1
AU040320	0.108723	0.488179	0.094	0.127	1
AU041133	4.83929901262163e-06	-1.51758	0.007	0.031	0.110641
Auh	0.553281	0.694536	0.188	0.199	1
Aup1	0.694841	0.32543	0.11	0.125	1
Aurkaip1	0.545916	0.637422	0.186	0.228	1
Auts2	1.28831087772792e-54	-1.13092	0.404	0.799	2.94546515974935e-50
Aven	0.147198	0.193392	0.061	0.082	1
Avil	0.794764	0.934958	0.015	0.017	1
Avl9	0.388161	0.478126	0.119	0.144	1
Avpi1	2.39315138476663e-05	-0.838936	0.052	0.106	0.547146
AW011738	0.0880297	-0.993437	0.005	0.012	1
AW112010	0.614745	1.7109	0.028	0.024	1
AW209491	0.496909	0.468769	0.025	0.031	1
AW549877	0.000253934	-0.0698356	0.119	0.197	1
AW554918	0.869003	0.47962	0.247	0.285	1
Awat2	0.00245585	-2.14022	0.003	0.012	1
Axin1	0.54979	0.755764	0.112	0.132	1
Axin2	0.000167226	0.944541	0.286	0.228	1
Axl	4.3647365016721e-23	-0.859762	0.155	0.376	9.97909706377292e-19
AY036118	0.0229566	-0.14043	0.987	0.978	1
Azi2	0.0367201	0.240916	0.16	0.221	1
Azin1	1.65471718605503e-07	-0.465996	0.152	0.271	0.00378318
Azin2	0.0543148	0.300067	0.055	0.082	1
B230118H07Rik	0.000171491	-0.215541	0.086	0.151	1
B230208H11Rik	0.59757	1.80959	0.01	0.007	1
B230217C12Rik	0.971625	0.743009	0.024	0.024	1
B230217O12Rik	0.196822	1.78227	0.024	0.014	1
B230219D22Rik	0.283639	0.132772	0.395	0.499	1
B230303O12Rik	0.00536248	-0.891153	0.004	0.014	1
B230307C23Rik	0.0565491	0.0672011	0.054	0.079	1
B230312C02Rik	0.000535729	-1.47968	0.002	0.012	1
B230354K17Rik	0.145075	0.322491	0.047	0.065	1
B230369F24Rik	0.0666085	1.9519	0.016	0.005	1
B2m	3.60539351005766e-06	-0.360094	0.565	0.734	0.0824301
B3galnt1	0.00324194	0.205564	0.101	0.158	1
B3galnt2	0.000365032	-0.0651274	0.066	0.118	1
B3galt1	8.81072800436065e-05	0.910921	0.349	0.283	1
B3galt2	0.332565	1.66116	0.018	0.012	1
B3galt4	0.224246	0.243181	0.008	0.014	1
B3galt5	1.35769976180313e-05	-2.91003	0.001	0.012	0.310411
B3galt6	0.797852	0.945578	0.033	0.031	1
B3gat3	0.64608	0.758273	0.11	0.11	1
B3glct	4.94947458007695e-12	-0.720903	0.069	0.173	1.13159837324299e-07
B3gnt2	0.534417	1.78126	0.024	0.019	1
B3gnt8	0.00978115	-1.09386	0.008	0.022	1
B3gnt9	4.01509532544886e-09	-0.576044	0.051	0.127	9.17971244257373e-05
B3gntl1	0.307227	1.20634	0.054	0.043	1
B430010I23Rik	0.755151	0.828192	0.09	0.091	1
B4galnt1	0.0413099	-1.21782	0.007	0.017	1
B4galt1	0.0606085	0.167175	0.187	0.247	1
B4galt2	1.06780373544249e-09	-0.896754	0.016	0.062	2.44131968034216e-05
B4galt3	0.010207	-0.476769	0.035	0.062	1
B4galt4	0.000924313	-0.319877	0.015	0.038	1
B4galt5	4.96691032597048e-06	-1.53564	0.026	0.067	0.113558
B4galt6	2.22422984619853e-05	-1.14015	0.013	0.041	0.508526
B4galt7	0.150346	0.402596	0.035	0.05	1
B4gat1	4.77341176741751e-12	-0.558489	0.095	0.218	1.09134513238467e-07
B630019A10Rik	0.0081184	-0.62599	0.011	0.026	1
B930036N10Rik	0.402276	1.15781	0.049	0.041	1
B9d1	0.969038	0.905245	0.069	0.072	1
B9d2	0.0285259	-0.0200619	0.058	0.089	1
Baalc	2.45383340950731e-18	-3.94	0.002	0.036	5.61019932415655e-14
Babam1	0.188436	0.466219	0.119	0.153	1
Babam2	0.571323	0.646542	0.198	0.237	1
Bace1	1.96344887269019e-09	-0.349131	0.143	0.276	4.48903315763158e-05
Bace2	2.01445117422032e-19	-1.11495	0.047	0.161	4.60563971961992e-15
Bach1	0.202914	0.213672	0.094	0.12	1
Bach2	0.00406155	-0.0452049	0.525	0.669	1
Bad	0.367622	0.529343	0.131	0.161	1
Bag1	0.588571	0.444781	0.272	0.309	1
Bag2	2.8369971880809e-08	-1.2294	0.016	0.058	0.000648623
Bag3	2.36523575401708e-13	-0.809965	0.193	0.369	5.40763850440926e-09
Bag4	0.0369914	0.29445	0.045	0.07	1
Bag5	2.17590566513555e-05	-0.135182	0.121	0.209	0.497477
Bag6	0.00978079	0.269133	0.152	0.223	1
Bahcc1	0.0672699	0.367307	0.052	0.077	1
Bahd1	0.18476	0.316893	0.024	0.036	1
Baiap2	0.0258993	0.371768	0.031	0.053	1
Baiap2l1	0.259825	0.235949	0.03	0.041	1
Bak1	0.573492	0.375838	0.037	0.043	1
Bambi	1.32737072751578e-15	-0.592722	0.112	0.264	3.03476769431932e-11
Banf1	0.75737	0.485425	0.242	0.293	1
Bank1	0.500707	0.290978	0.011	0.014	1
Banp	0.900021	0.922528	0.058	0.062	1
Bap1	0.0058471	0.0704172	0.044	0.077	1
Basp1	0.0301667	0.161159	0.154	0.213	1
Bax	0.514622	0.563763	0.219	0.271	1
Baz1b	0.731812	0.583961	0.295	0.35	1
Baz2a	0.105408	0.259304	0.121	0.158	1
Baz2b	0.36373	0.241434	0.525	0.612	1
BB365896	0.292568	1.54547	0.01	0.005	1
Bbc3	0.258821	0.129579	0.05	0.065	1
Bbip1	0.364377	1.01043	0.127	0.122	1
Bbof1	0.0986467	2.54501	0.015	0.005	1
Bbs1	0.259371	-0.0688366	0.03	0.041	1
Bbs10	0.109562	-0.125041	0.009	0.017	1
Bbs12	0.0920369	0.296829	0.028	0.043	1
Bbs2	0.0827567	0.258597	0.059	0.084	1
Bbs4	0.180875	0.641006	0.043	0.06	1
Bbs5	0.693065	0.784028	0.034	0.038	1
Bbs7	0.0261246	-0.265119	0.04	0.065	1
Bbs9	0.0802173	0.799282	0.191	0.173	1
Bbx	0.261457	0.42756	0.232	0.295	1
BC002059	6.40568549926479e-10	-1.2791	0.028	0.086	1.46453187569691e-05
BC003331	0.0198063	-0.0674236	0.147	0.209	1
BC003965	0.365892	0.556265	0.124	0.153	1
BC004004	0.0171735	0.227006	0.094	0.139	1
BC005537	0.197274	0.524181	0.362	0.403	1
BC005561	0.203454	0.348607	0.142	0.18	1
BC005624	0.539427	0.251998	0.245	0.302	1
BC017158	1.42762622476371e-05	-0.375367	0.028	0.07	0.326398
BC017643	0.0114367	-0.117723	0.037	0.065	1
BC022687	0.0108703	-0.926219	0.006	0.017	1
BC024063	0.219021	-0.0862726	0.005	0.01	1
BC024978	0.101321	0.300592	0.012	0.022	1
BC028528	0.548461	-0.0839045	0.028	0.034	1
BC029722	0.00122465	-0.248578	0.045	0.084	1
BC031181	0.256089	0.284297	0.292	0.384	1
BC034090	6.42742099020986e-05	-0.616543	0.032	0.072	1
BC037034	0.162307	-0.383208	0.013	0.022	1
BC048403	0.218735	0.27656	0.01	0.017	1
BC051142	0.0112871	-1.80998	0.002	0.01	1
BC051226	0.104731	2.03545	0.033	0.019	1
BC052040	0.959894	1.04503	0.061	0.065	1
BC055324	0.480817	1.54214	0.016	0.012	1
Bcam	3.70658211359479e-11	-0.78569	0.047	0.129	8.47435868631177e-07
Bcap29	7.26559833610361e-05	0.072272	0.088	0.158	1
Bcap31	0.327987	0.19777	0.276	0.345	1
Bcar1	0.413836	0.795884	0.087	0.106	1
Bcar3	0.000114279	-0.101537	0.053	0.103	1
Bcas2	0.0825844	0.247017	0.243	0.329	1
Bcas3	0.131536	0.0460266	0.573	0.703	1
Bcas3os1	0.000864947	0.235595	0.072	0.125	1
Bcas3os2	2.88210527637702e-07	-0.860654	0.035	0.089	0.00658936
Bcat2	0.551184	0.273893	0.051	0.06	1
Bccip	0.0425	0.203739	0.129	0.177	1
Bcdin3d	0.144766	1.28464	0.046	0.031	1
Bche	2.75813542968032e-05	-0.883141	0.027	0.065	0.630593
Bckdha	0.528607	0.3903	0.129	0.151	1
Bckdhb	0.000271998	-0.341449	0.086	0.146	1
Bcl10	0.461489	0.347557	0.162	0.194	1
Bcl11a	0.107545	0.475247	0.039	0.058	1
Bcl11b	0.181105	-0.262222	0.005	0.01	1
Bcl2	0.00360602	0.116448	0.237	0.338	1
BCL2	1.24018879046606e-08	16.6096	0.073	0	0.000283544
Bcl2l1	0.00115482	0.233443	0.097	0.158	1
Bcl2l11	0.0249177	0.599769	0.238	0.211	1
Bcl2l12	0.525844	0.130017	0.069	0.062	1
Bcl2l13	0.307127	0.262415	0.061	0.077	1
Bcl2l2	5.50425331670128e-07	-0.636171	0.051	0.115	0.0125844
Bcl3	0.83526	0.98242	0.071	0.072	1
Bcl6	8.24134078705387e-05	1.11365	0.259	0.197	1
Bcl7a	0.274202	0.348523	0.13	0.161	1
Bcl7b	1.93147146160079e-05	-0.0848144	0.094	0.17	0.441592
Bcl7c	0.0882886	0.346377	0.209	0.281	1
Bcl9	0.18564	0.385044	0.173	0.223	1
Bcl9l	0.000377262	-0.110531	0.237	0.355	1
Bclaf1	0.587877	0.356988	0.346	0.429	1
Bclaf3	0.279973	0.21598	0.103	0.127	1
Bcor	0.0929675	0.123467	0.215	0.281	1
Bcorl1	0.000238693	-0.132543	0.07	0.125	1
Bcr	1.14830616476907e-14	-0.604028	0.099	0.24	2.62537238451152e-10
Bcs1l	0.539986	0.387273	0.026	0.031	1
Bdh1	2.85208973041444e-11	-3.77741	0.001	0.019	6.52073275064655e-07
Bdh2	6.8164100478891e-15	-1.05843	0.034	0.118	1.55843582924889e-10
Bdkrb2	0.000195647	-3.23255	0.002	0.012	1
Bdnf	5.69897468811113e-10	-1.44431	0.042	0.113	1.30295658294285e-05
Bdp1	0.184412	0.256239	0.154	0.194	1
Becn1	0.153029	0.41095	0.122	0.158	1
Bend5	3.37001223286275e-12	-1.08441	0.014	0.065	7.7048589679941e-08
Bend7	0.739717	-1.84819	0.008	0.01	1
Best1	0.019304	-1.27498	0.004	0.012	1
Bet1	0.000122023	-0.165864	0.147	0.24	1
Bet1l	2.50808691837567e-08	-0.482717	0.097	0.197	0.000573424
Bex1	0.000101188	-1.54996	0.002	0.014	1
Bex2	0.744291	1.34846	0.014	0.012	1
Bex3	0.00262759	-0.0679178	0.164	0.242	1
Bex4	0.0184359	0.0218925	0.014	0.029	1
Bfar	3.2546666492111e-05	-0.0602873	0.128	0.218	0.744114
Bgn	2.37757555282918e-34	-0.832478	0.602	0.842	5.43585098643335e-30
Bhlhb9	1.92154322704956e-10	-1.0288	0.041	0.115	4.39322428000341e-06
Bhlhe40	5.03245622817944e-05	-0.19256	0.123	0.206	1
Bhlhe41	0.167129	0.130219	0.011	0.019	1
Bicc1	0.0207014	-0.066044	0.541	0.686	1
Bicd1	7.85972997148489e-15	-2.88148	0.004	0.041	1.79697006338059e-10
Bicd2	0.00128586	0.120619	0.105	0.17	1
Bicdl1	0.0209882	-0.233787	0.008	0.019	1
Bicra	0.000344827	0.0168871	0.126	0.204	1
Bicral	0.0133895	0.188766	0.106	0.156	1
Bik	0.116079	0.154079	0.004	0.01	1
Bin1	7.41087789371285e-05	-0.021474	0.091	0.161	1
Bin3	0.412486	0.522611	0.067	0.082	1
Birc2	0.161437	0.400401	0.186	0.242	1
Birc3	0.698162	0.15932	0.119	0.132	1
Birc6	0.47246	0.278335	0.398	0.508	1
Bivm	0.0746952	0.0768674	0.022	0.036	1
Blcap	0.426817	0.500637	0.055	0.067	1
Blk	0.011042	-3.04839	0.002	0.01	1
Blm	0.836304	0.514094	0.033	0.036	1
Blmh	0.390804	0.420848	0.207	0.259	1
Bloc1s1	0.528689	0.338502	0.212	0.254	1
Bloc1s2	0.402063	0.688541	0.106	0.129	1
Bloc1s3	0.842822	0.531003	0.02	0.019	1
Bloc1s4	0.0874975	-0.119881	0.081	0.11	1
Bloc1s5	0.0659011	0.0492966	0.047	0.07	1
Bloc1s6	0.00602977	0.36286	0.031	0.058	1
Blvra	0.030049	-0.109108	0.057	0.086	1
Blvrb	0.014576	0.792777	0.287	0.278	1
Blzf1	0.121653	0.41885	0.055	0.077	1
Bmf	0.00174108	1.39354	0.139	0.091	1
Bmi1	0.00606323	0.167482	0.034	0.062	1
Bmp1	1.00641697470012e-19	-1.09338	0.08	0.228	2.30097112925688e-15
Bmp2	4.67610654676081e-07	2.36473	0.132	0.05	0.010691
Bmp2k	0.873454	0.349741	0.116	0.125	1
Bmp3	1.1723831007748e-66	-3.32154	0.016	0.177	2.68041948330143e-62
Bmp4	0.169835	0.367342	0.193	0.249	1
Bmp5	1.14218650542184e-09	0.50123	0.819	0.775	2.61138100734595e-05
Bmper	0.0198833	-0.34368	0.034	0.058	1
Bmpr1a	7.47396697672809e-08	-0.205924	0.343	0.554	0.00170877
Bmpr1b	0.0290828	1.52751	0.061	0.036	1
Bmpr2	0.191308	0.126762	0.402	0.513	1
Bms1	0.299027	0.919368	0.136	0.127	1
Bmt2	0.0425705	0.434662	0.147	0.204	1
Bmyc	4.71386743423849e-07	-0.29042	0.092	0.18	0.0107773
Bnc2	2.50194036560131e-42	-2.68254	0.014	0.127	5.72018625787428e-38
Bnip1	0.0322074	-0.603693	0.021	0.038	1
Bnip2	0.0130188	-0.0207123	0.226	0.314	1
Bnip3	0.000183992	-0.177051	0.158	0.249	1
Bnip3l	0.413569	0.212067	0.395	0.453	1
Boc	9.71931538106129e-31	-1.10304	0.159	0.412	2.22212707557204e-26
Bod1	6.4467080972017e-05	-0.238433	0.083	0.151	1
Bod1l	0.199479	0.244039	0.29	0.374	1
Bok	0.707986	0.883553	0.093	0.094	1
Bola1	0.0841842	0.269324	0.129	0.173	1
Bola2	0.0122537	0.880072	0.251	0.228	1
Bola3	0.104328	0.392903	0.107	0.144	1
Bop1	0.00132668	-0.0852907	0.039	0.074	1
Bora	0.58588	1.05153	0.011	0.014	1
Borcs5	0.470621	0.839729	0.045	0.038	1
Borcs6	0.760389	0.649043	0.061	0.067	1
Borcs7	0.0691475	0.0465755	0.076	0.106	1
Borcs8	0.537943	0.759514	0.129	0.129	1
Bpgm	0.0515968	0.202506	0.04	0.062	1
Bpnt1	0.00107064	-0.282324	0.043	0.082	1
Bptf	0.00340897	0.0566998	0.344	0.501	1
Braf	0.0612661	0.237851	0.292	0.393	1
Brap	0.0328935	0.22057	0.105	0.149	1
Brat1	0.7237	0.921298	0.03	0.034	1
Brca2	0.783573	0.765568	0.035	0.038	1
Brcc3	0.0207977	0.125925	0.077	0.115	1
Brd1	0.0564969	0.240993	0.227	0.312	1
Brd2	0.956047	0.362234	0.289	0.336	1
Brd3	0.000531099	-0.0407846	0.166	0.257	1
Brd3os	0.00424225	-0.157991	0.016	0.036	1
Brd4	0.629642	0.384034	0.368	0.441	1
Brd7	0.000462498	0.174793	0.193	0.302	1
Brd8	0.842512	0.511863	0.214	0.235	1
Brd9	0.3362	0.247597	0.274	0.35	1
Brdt	0.242757	0.272188	0.054	0.07	1
Brf1	0.172778	0.658061	0.091	0.12	1
Brf2	0.371335	1.17226	0.044	0.036	1
Bri3	0.000345724	-0.164132	0.456	0.655	1
Bri3bp	0.00927669	0.158059	0.05	0.084	1
Brinp2	0.0114585	-1.1964	0.002	0.01	1
Brip1	2.75423654963769e-10	-0.793202	0.065	0.156	6.29701102343664e-06
Brix1	0.00839148	0.0884886	0.105	0.158	1
Brk1	0.150795	0.168898	0.32	0.422	1
Brms1	0.0461807	1.42211	0.08	0.055	1
Brms1l	0.136564	0.317397	0.081	0.108	1
Brox	0.000139358	-0.0275168	0.093	0.163	1
Brpf1	0.12651	0.0305534	0.058	0.079	1
Brpf3	0.149387	0.232746	0.073	0.096	1
Brsk1	8.47819496362454e-08	-0.722682	0.041	0.103	0.00193837
Brwd1	0.000143784	-0.205895	0.212	0.321	1
Brwd3	0.000467636	0.107441	0.075	0.132	1
Bscl2	0.000601057	-0.186559	0.06	0.108	1
Bsdc1	0.0587636	0.382541	0.105	0.146	1
Bsg	0.0571989	0.259623	0.6	0.695	1
Bst2	0.372494	0.353507	0.197	0.242	1
Btaf1	0.000353577	0.0476479	0.227	0.345	1
Btbd1	0.0649245	0.250851	0.176	0.235	1
Btbd10	4.13639755344379e-08	-0.340459	0.075	0.161	0.000945705
Btbd11	0.102539	0.0143899	0.088	0.118	1
Btbd19	0.000417693	-1.08508	0.006	0.022	1
Btbd2	3.20874008002686e-06	-0.0631722	0.062	0.129	0.0733614
Btbd3	0.00490559	-0.347068	0.084	0.132	1
Btbd6	0.0152531	-0.247091	0.016	0.034	1
Btbd7	0.0070999	-0.0637829	0.339	0.463	1
Btbd9	5.16665199722739e-05	-0.153335	0.21	0.319	1
Btd	0.00150254	0.138184	0.082	0.137	1
Btf3	2.696474464513e-07	0.513731	0.654	0.681	0.00616495
Btf3l4	0.549575	0.69303	0.088	0.103	1
Btg1	8.43883936545368e-07	0.588179	0.613	0.607	0.0192937
Btg2	0.000686224	-0.105129	0.572	0.679	1
Btg3	0.023978	0.226377	0.112	0.161	1
Btk	0.028166	-0.553323	0.004	0.012	1
Btla	0.259307	-0.251764	0.005	0.01	1
Btrc	0.0186178	0.0558606	0.164	0.228	1
Bub3	0.289407	0.264187	0.165	0.206	1
Bud13	0.981313	0.882663	0.039	0.041	1
Bud23	0.160965	0.430434	0.06	0.082	1
Bud31	0.0243331	0.36247	0.102	0.149	1
Bves	2.49268755344358e-18	-3.8104	0.002	0.036	5.69903155343805e-14
Bvht	0.0117446	-0.331101	0.031	0.055	1
Bysl	0.00733131	-0.0398305	0.026	0.05	1
Bzw1	0.160806	0.0805623	0.283	0.369	1
Bzw2	0.241476	0.305144	0.074	0.094	1
C030006K11Rik	0.239884	0.424149	0.024	0.034	1
C030014I23Rik	0.990632	0.586532	0.017	0.017	1
C030034I22Rik	0.710657	0.648203	0.019	0.022	1
C030034L19Rik	0.0309494	-0.911735	0.003	0.01	1
C030037D09Rik	0.349952	0.0908467	0.006	0.01	1
C130060C02Rik	0.0128647	-0.869042	0.003	0.012	1
C1d	0.000425525	-0.124322	0.162	0.254	1
C1galt1	0.277043	1.15499	0.072	0.06	1
C1galt1c1	4.50756724187952e-06	-0.378997	0.081	0.156	0.103057
C1qbp	0.213683	0.922873	0.152	0.144	1
C1qtnf1	1.40593454342122e-06	-0.613194	0.045	0.103	0.0321439
C1qtnf12	1.90119603512238e-05	-0.337078	0.056	0.113	0.43467
C1qtnf2	5.06758862322079e-09	-0.321953	0.161	0.3	0.00011586
C1qtnf4	0.0281934	-0.709288	0.004	0.012	1
C1qtnf6	3.93178245113334e-15	-1.05934	0.043	0.137	8.98923421802615e-11
C1qtnf7	0.224278	0.217628	0.745	0.779	1
C1ra	4.81710415656047e-05	-0.213763	0.078	0.144	1
C1rb	8.2082982756631e-44	-18.0394	0	0.055	1.87666323476485e-39
C1rl	0.100583	0.2447	0.015	0.026	1
C1s1	0.0321233	-0.337926	0.037	0.06	1
C1s2	1.06805403770906e-10	-16.68	0	0.012	2.44189194641422e-06
C2	0.000995402	-1.43171	0.01	0.029	1
C230004F18Rik	2.98892015512001e-09	-4.47375	0.001	0.019	6.83356815065087e-05
C230035I16Rik	0.000794844	-1.67717	0.004	0.017	1
C230037L18Rik	0.214517	-1.20981	0.01	0.017	1
C230088H06Rik	3.1142688369442e-05	-1.84583	0.007	0.029	0.712015
C2cd2	0.00149556	-0.0224538	0.082	0.134	1
C2cd2l	0.204126	0.281137	0.014	0.022	1
C2cd3	0.00131585	-0.280782	0.077	0.127	1
C2cd5	0.935854	0.6338	0.143	0.158	1
C3	0.49304	0.220416	0.075	0.067	1
C330007P06Rik	0.39439	0.518309	0.115	0.139	1
C330018D20Rik	0.255587	1.2779	0.028	0.019	1
C4b	0.0158303	0.69183	0.284	0.257	1
C530008M17Rik	0.926778	1.30713	0.02	0.019	1
C6	0.0418522	-1.58748	0.006	0.014	1
C7	7.34800713340913e-07	-2.04417	0.009	0.038	0.0167997
C730034F03Rik	0.242262	1.82539	0.02	0.012	1
C77080	0.264619	1.61612	0.097	0.084	1
C79798	0.360358	-0.377452	0.014	0.019	1
C87436	0.320604	0.879254	0.096	0.086	1
C920006O11Rik	0.919194	1.01858	0.017	0.017	1
C920021L13Rik	0.123092	0.374085	0.018	0.029	1
CAAA01118383.1	0.913007	0.692446	0.088	0.094	1
CAAA01147332.1	0.0628521	0.202628	0.071	0.101	1
Caap1	0.156451	0.474193	0.086	0.113	1
Cab39l	0.00707189	-0.0223688	0.119	0.177	1
Cabin1	0.484409	0.47263	0.168	0.201	1
Cables1	2.53733701795786e-14	-0.862877	0.053	0.153	5.80111362415705e-10
Cables2	0.203231	0.0993889	0.023	0.034	1
Cabp1	0.395653	-0.102954	0.006	0.01	1
Cacfd1	0.000397313	-0.122616	0.049	0.094	1
Cachd1	0.0246553	0.932358	0.171	0.139	1
Cacna1a	0.316582	0.963941	0.023	0.031	1
Cacna1c	1.80132438432683e-36	-0.993681	0.54	0.825	4.11836793988643e-32
Cacna1d	0.888638	0.511934	0.089	0.091	1
Cacna1e	1.66661680372976e-127	-3.50483	0.024	0.309	3.81038599836734e-123
Cacna1g	7.2607282010023e-07	-0.609939	0.044	0.103	0.0166002
Cacna1h	8.78780523757464e-09	-4.79438	0	0.012	0.000200916
Cacna2d1	2.98267640111497e-05	-0.0708758	0.358	0.53	0.681929
Cacna2d3	5.13630886081387e-56	-1.29238	0.368	0.763	1.17431429484788e-51
Cacnb1	0.000390178	-0.275012	0.018	0.046	1
Cacnb2	1.56427796118741e-16	0.734941	0.844	0.791	3.57640870266277e-12
Cacnb3	6.18038899122246e-06	-0.403342	0.07	0.137	0.141302
Cacnb4	0.267732	-0.210831	0.026	0.036	1
Cacng7	0.00332015	0.235784	0.059	0.101	1
Cactin	0.690817	0.0784933	0.039	0.036	1
Cacul1	0.00176599	-0.0772548	0.11	0.173	1
Cacybp	0.0012895	0.118945	0.169	0.259	1
Cad	0.00934345	0.233016	0.038	0.067	1
Cadm1	6.23305636912285e-08	1.34091	0.274	0.168	0.00142506
Cadm2	0.00132394	-2.15537	0.004	0.017	1
Cadm3	9.42810005964285e-13	-3.76935	0.002	0.029	2.15554651663614e-08
Cadps	0.00252173	-1.04967	0.003	0.012	1
Cadps2	0.00437818	-0.0719886	0.102	0.153	1
Cage1	0.193391	0.164487	0.006	0.012	1
Calcoco1	0.0937166	0.383806	0.159	0.213	1
Calcrl	0.923806	0.406423	0.093	0.096	1
Cald1	0.0139248	-0.247709	0.691	0.782	1
Calhm2	0.0712535	0.352849	0.068	0.096	1
Calm1	0.207228	-0.0779009	0.598	0.715	1
Calm2	5.12732091417172e-09	-0.353335	0.657	0.813	0.000117226
Calm3	0.0479519	-0.0939499	0.273	0.355	1
Calml4	1.30789001907166e-07	-1.11326	0.018	0.06	0.00299023
Calr	5.9419205143902e-05	-0.288418	0.531	0.695	1
Calu	5.0999094422821e-08	-0.406925	0.373	0.571	0.00116599
Camk1	0.00500553	0.187145	0.202	0.297	1
Camk1d	1.28799798197139e-47	-0.765933	0.938	0.986	2.94474978618118e-43
Camk2a	0.000249797	-1.04729	0.003	0.014	1
Camk2b	1.9968737851007e-06	-0.991741	0.023	0.065	0.0456545
Camk2d	4.76879073056942e-07	-0.312715	0.454	0.638	0.0109029
Camk2g	0.0040435	0.0286389	0.071	0.115	1
Camk2n1	6.07886281363415e-05	-0.20142	0.251	0.388	1
Camk2n2	0.816023	1.08887	0.013	0.012	1
Camk4	0.334463	0.62623	0.007	0.012	1
Camkk1	3.60041948552489e-10	-3.57039	0.001	0.019	8.23163906975556e-06
Camkk2	0.096967	0.451939	0.13	0.173	1
Camkmt	0.760737	0.54227	0.173	0.194	1
Camp	0.00462178	-2.06687	0.003	0.012	1
Camsap1	1.54448241570006e-06	-0.101556	0.081	0.161	0.0353115
Camsap2	0.00178878	0.082091	0.132	0.204	1
Camta1	8.50019963833175e-16	-0.491183	0.135	0.307	1.94340064331179e-11
Camta2	2.98769117472097e-05	-0.490218	0.052	0.106	0.683076
Cand1	0.000398911	-0.0591994	0.118	0.192	1
Cand2	0.018285	-0.130588	0.014	0.029	1
Cant1	0.050218	0.119552	0.07	0.101	1
Canx	0.0264411	0.0266942	0.412	0.549	1
Cap1	1.26819250629089e-06	-0.168024	0.268	0.434	0.0289947
Cap2	9.70719968052122e-72	-3.06504	0.018	0.194	2.21935706295757e-67
Capg	0.000113949	-0.0504676	0.113	0.192	1
Capn1	2.21096704443823e-07	-0.432804	0.074	0.153	0.00505493
Capn10	0.01532	0.0646107	0.051	0.082	1
Capn15	0.230818	0.535816	0.073	0.094	1
Capn2	1.2942194306509e-07	-0.181599	0.206	0.362	0.00295897
Capn3	0.000152692	-0.376722	0.005	0.022	1
Capn5	0.0002094	-0.403437	0.023	0.055	1
Capn6	5.17622674528332e-20	-1.72357	0.016	0.089	1.18344072077412e-15
Capn7	0.0191393	0.187481	0.115	0.165	1
Capns1	2.94947509619966e-07	-0.25666	0.326	0.532	0.00674339
Caprin1	0.000458227	-0.029504	0.239	0.367	1
Caprin2	0.145221	0.188692	0.027	0.041	1
Capza1	0.00167616	0.0816464	0.215	0.319	1
Capza2	0.0309551	-0.0514491	0.354	0.475	1
Capzb	0.037951	-0.192563	0.317	0.424	1
Car11	0.128479	0.150443	0.009	0.017	1
Car13	0.00122299	-1.18146	0.009	0.026	1
Car2	8.37370685566512e-22	1.42382	0.541	0.381	1.91448059841072e-17
Car3	0.039539	14.0632	0.01	0	1
Car4	0.697921	0.190677	0.012	0.014	1
Car5b	0.00274054	-0.204702	0.029	0.058	1
Car8	0.0375703	-1.40724	0.02	0.036	1
Car9	0.0654767	-0.62335	0.003	0.01	1
Card10	0.314729	0.755692	0.096	0.086	1
Card19	8.71654267352199e-16	-0.757285	0.078	0.209	1.99286315144733e-11
Card6	0.489946	0.829625	0.019	0.024	1
Card9	0.279269	0.364842	0.026	0.036	1
Carf	0.0923386	0.0973515	0.043	0.062	1
Carhsp1	0.00801852	0.262961	0.111	0.168	1
Carm1	0.606602	0.197258	0.102	0.118	1
Carmil1	1.13018627851757e-08	-0.29791	0.118	0.23	0.000258394
Carmn	2.7637497069402e-22	-1.13139	0.126	0.314	6.31876095497738e-18
Carnmt1	0.209251	0.463377	0.105	0.134	1
Cars	0.00154716	-0.363392	0.047	0.086	1
Cars2	0.0134188	0.110293	0.07	0.108	1
Casc3	0.635266	0.376321	0.17	0.201	1
Casc4	1.2987869440517e-15	-0.471993	0.169	0.365	2.96941659018539e-11
Casd1	0.150257	0.434494	0.152	0.197	1
Cask	0.578171	0.393596	0.353	0.391	1
Caskin2	0.00285529	-0.932484	0.02	0.043	1
Casp12	1.9783111950317e-23	-1.60885	0.034	0.144	4.52301288520098e-19
Casp2	0.17412	1.12492	0.075	0.06	1
Casp3	0.32761	0.80535	0.064	0.053	1
Casp4	0.0192837	-0.987144	0.004	0.012	1
Casp6	0.00825312	0.0291276	0.056	0.091	1
Casp7	0.108362	0.0935249	0.034	0.05	1
Casp8	0.00289185	-0.779625	0.031	0.06	1
Casp8ap2	0.490994	0.684327	0.113	0.134	1
Casp9	0.0950117	0.481936	0.041	0.06	1
Cass4	0.0193449	-2.81145	0.003	0.01	1
Cast	2.61642922823041e-08	-0.28296	0.247	0.42	0.000598194
Casz1	0.267529	-0.222762	0.02	0.029	1
Cat	0.0100467	0.115426	0.157	0.225	1
Catsper2	0.284631	0.745564	0.016	0.024	1
Catspere2	0.825858	0.991455	0.022	0.024	1
Catsperg1	0.174506	-0.29187	0.022	0.034	1
Cav1	2.73266041840817e-44	-1.54288	0.091	0.336	6.2476815146066e-40
Cav2	4.13663998799882e-14	-0.568666	0.095	0.23	9.4576000045617e-10
Cavin1	7.96544535851953e-16	-0.530681	0.272	0.518	1.82113977231832e-11
Cavin2	1.18464820460342e-17	-0.645119	0.238	0.465	2.70846119018479e-13
Cavin3	1.65055427518804e-05	-0.27582	0.387	0.561	0.377366
Cavin4	8.96796059967232e-11	-3.24461	0.001	0.022	2.05034483190308e-06
Cbfa2t2	0.034674	0.166792	0.189	0.257	1
Cbfa2t3	0.0912056	-0.216285	0.008	0.017	1
Cbfb	0.0254119	0.168459	0.142	0.199	1
Cbl	2.32111453200207e-08	-0.464214	0.132	0.249	0.000530676
Cblb	0.00136001	-0.0921626	0.299	0.434	1
Cbll1	0.773545	0.654441	0.105	0.118	1
Cbr2	5.89043475451571e-05	-0.848448	0.089	0.156	1
Cbr3	0.606427	0.819248	0.128	0.129	1
Cbr4	1.32471322807913e-06	-0.631054	0.019	0.058	0.0302869
Cbs	3.0422429681121e-05	-0.361928	0.024	0.06	0.695548
Cbwd1	0.754196	0.655996	0.105	0.118	1
Cbx1	0.0784783	0.748394	0.339	0.376	1
Cbx2	0.288572	0.568302	0.018	0.026	1
Cbx3	0.911593	0.193901	0.449	0.559	1
Cbx4	0.523597	0.6444	0.098	0.094	1
Cbx5	7.35293802646345e-07	-0.367465	0.217	0.362	0.016811
Cbx6	1.39549719192914e-06	-0.136829	0.212	0.353	0.0319053
Cbx7	0.492806	0.677766	0.145	0.144	1
Cbx8	0.825507	0.556299	0.049	0.053	1
Cby1	0.226038	0.505045	0.103	0.132	1
Cc2d1a	0.0764144	0.125962	0.038	0.058	1
Cc2d1b	0.0592001	0.127343	0.035	0.055	1
Cc2d2a	6.34588731265265e-05	-0.0826002	0.206	0.321	1
Ccar1	0.575713	0.409314	0.258	0.312	1
Ccar2	0.00400507	-0.0154637	0.043	0.077	1
Ccbe1	0.283308	0.305117	0.049	0.062	1
Ccdc102a	1.18068499835709e-07	-0.546581	0.039	0.098	0.0026994
Ccdc106	0.337369	-1.00929	0.015	0.022	1
Ccdc107	0.183756	0.320905	0.187	0.24	1
Ccdc112	0.00429131	-0.0238659	0.068	0.11	1
Ccdc114	0.718374	1.29947	0.026	0.024	1
Ccdc115	0.015788	-0.0739258	0.072	0.11	1
Ccdc117	0.0602936	0.0418983	0.06	0.086	1
Ccdc12	0.625261	0.351834	0.165	0.194	1
Ccdc122	0.886619	1.12563	0.018	0.017	1
Ccdc124	0.387037	0.610554	0.144	0.177	1
Ccdc125	0.0462078	-0.673926	0.003	0.01	1
Ccdc126	0.522096	0.176426	0.038	0.046	1
Ccdc127	0.0096645	0.120693	0.155	0.225	1
Ccdc130	0.841902	0.768693	0.04	0.043	1
Ccdc134	0.237349	0.371588	0.033	0.046	1
Ccdc136	1.09834659052992e-09	-1.47282	0.021	0.072	2.51114980992855e-05
Ccdc137	0.0309757	0.466535	0.049	0.077	1
Ccdc138	0.248889	-0.122208	0.032	0.043	1
Ccdc14	0.0925302	-0.0429879	0.026	0.041	1
Ccdc141	0.134967	0.330498	0.256	0.333	1
Ccdc148	0.109803	-0.487938	0.005	0.012	1
Ccdc149	1.6224738565584e-13	-1.92701	0.021	0.084	3.70946197824947e-09
Ccdc15	0.15277	1.32708	0.054	0.038	1
Ccdc152	0.334755	1.50853	0.016	0.01	1
Ccdc157	0.0187817	-0.0289405	0.046	0.074	1
Ccdc158	0.793246	0.368789	0.017	0.019	1
Ccdc159	0.720075	0.511983	0.014	0.017	1
Ccdc162	0.181835	0.496501	0.005	0.01	1
Ccdc163	0.422275	0.948916	0.061	0.053	1
Ccdc166	0.258558	-1.32941	0.005	0.01	1
Ccdc167	0.00681563	0.0251882	0.039	0.07	1
Ccdc17	0.441054	-0.490448	0.006	0.01	1
Ccdc171	0.399838	0.437713	0.061	0.074	1
Ccdc173	0.560845	0.762291	0.041	0.048	1
Ccdc174	0.0241132	0.20387	0.123	0.175	1
Ccdc18	0.29027	1.56658	0.013	0.007	1
Ccdc181	7.43975491174015e-05	-1.63858	0.007	0.026	1
Ccdc186	0.0711974	0.353197	0.192	0.259	1
Ccdc189	0.499209	0.645543	0.007	0.01	1
Ccdc190	0.146615	-0.258786	0.004	0.01	1
Ccdc191	0.884599	0.568679	0.065	0.07	1
Ccdc22	0.934441	0.583307	0.03	0.031	1
Ccdc25	0.0124098	-0.268363	0.071	0.108	1
Ccdc28a	0.683846	0.75033	0.051	0.058	1
Ccdc28b	2.14206740337053e-13	-0.649316	0.062	0.168	4.89740870432603e-09
Ccdc3	3.45570227869802e-11	-0.592924	0.234	0.405	7.90077211978729e-07
Ccdc30	0.0242633	-0.355535	0.005	0.014	1
Ccdc32	0.00702892	0.211756	0.067	0.108	1
Ccdc34	0.00716313	0.122952	0.099	0.149	1
Ccdc36	0.121614	0.0897476	0.007	0.014	1
Ccdc39	0.00520492	-0.452795	0.013	0.031	1
Ccdc42	0.000474522	0.705021	0.158	0.098	1
Ccdc42os	0.35399	1.68832	0.015	0.01	1
Ccdc43	0.153652	0.655642	0.06	0.082	1
Ccdc47	0.406117	0.358213	0.269	0.348	1
Ccdc50	2.64449559352826e-09	-0.42726	0.355	0.568	6.04611027548367e-05
Ccdc51	0.161233	0.111084	0.015	0.024	1
Ccdc57	0.635488	0.523574	0.062	0.058	1
Ccdc58	0.75347	0.835259	0.119	0.122	1
Ccdc59	0.048037	0.364052	0.215	0.297	1
Ccdc6	0.986462	0.546649	0.185	0.209	1
Ccdc60	0.00784622	-2.13569	0.003	0.012	1
Ccdc61	0.186624	0.578472	0.075	0.098	1
Ccdc62	0.791578	1.00869	0.023	0.022	1
Ccdc66	0.00064194	-0.0633511	0.099	0.163	1
Ccdc68	1.26735207997396e-20	-2.60778	0.013	0.082	2.89754706044447e-16
Ccdc69	0.00104388	-1.78955	0.003	0.014	1
Ccdc71	0.00586735	-0.0132865	0.032	0.06	1
Ccdc71l	0.0620133	0.10163	0.051	0.074	1
Ccdc73	0.270699	1.63567	0.022	0.014	1
Ccdc74a	0.0888741	-0.380982	0.005	0.012	1
Ccdc77	0.924411	0.407618	0.052	0.053	1
Ccdc8	3.06407518907541e-07	-0.2873	0.074	0.153	0.0070054
Ccdc80	1.70872826926591e-78	-1.91251	0.123	0.492	3.90666544202266e-74
Ccdc82	8.04757197074027e-10	-0.345836	0.185	0.343	1.83991637967035e-05
Ccdc84	0.146954	-0.148131	0.043	0.06	1
Ccdc85b	0.00215081	0.108862	0.161	0.245	1
Ccdc85c	0.397882	0.449164	0.006	0.01	1
Ccdc86	0.863008	0.738408	0.032	0.031	1
Ccdc88a	0.00325961	0.10784	0.278	0.393	1
Ccdc88c	8.81480082960774e-17	-2.14322	0.013	0.072	2.01532791367322e-12
Ccdc9	0.454874	0.75627	0.097	0.091	1
Ccdc90b	0.00275182	0.190104	0.11	0.173	1
Ccdc91	2.6350194561799e-05	-0.646654	0.043	0.091	0.602444
Ccdc92	0.855233	1.02771	0.009	0.01	1
Ccdc93	0.0313797	0.50333	0.063	0.096	1
Ccdc94	0.36521	1.11892	0.039	0.031	1
Ccdc97	0.71285	1.15589	0.041	0.038	1
Cchcr1	0.677794	0.958582	0.046	0.043	1
Ccl19	0.600105	-0.55963	0.076	0.086	1
Ccl2	0.0236062	-2.00059	0.005	0.014	1
Ccl25	0.110431	0.30905	0.038	0.055	1
Ccl27a	2.02969578815693e-05	-0.274821	0.073	0.139	0.464049
Ccl5	1.13288442325868e-06	-0.972679	0.031	0.079	0.0259011
Ccl6	0.952849	0.130972	0.039	0.038	1
Ccm2	0.000117588	-0.143994	0.119	0.199	1
Ccnb1ip1	0.00069848	-0.978554	0.011	0.031	1
Ccnc	0.745765	0.684776	0.102	0.115	1
Ccnd1	0.0177025	-0.271693	0.014	0.029	1
Ccnd2	2.92763191780501e-35	-2.55051	0.023	0.144	6.6934448536776e-31
Ccnd3	4.15513326549392e-06	-0.161536	0.225	0.362	0.0949988
Ccndbp1	0.0414615	0.29895	0.091	0.129	1
Ccne2	0.00601271	-1.14641	0.002	0.01	1
Ccng1	0.188356	0.189729	0.079	0.103	1
Ccng2	0.147935	1.09724	0.115	0.098	1
Ccnh	0.00885498	0.226896	0.096	0.146	1
Ccni	0.0518482	0.652286	0.355	0.376	1
Ccnj	0.851367	1.09881	0.018	0.017	1
Ccnjl	0.0767915	0.148849	0.096	0.129	1
Ccnk	0.750628	0.389148	0.069	0.067	1
Ccnl2	0.065367	0.0104958	0.316	0.424	1
Ccnt1	0.000897099	0.01879	0.194	0.293	1
Ccnt2	0.266309	0.321777	0.175	0.218	1
Ccny	0.000270731	-0.0243534	0.237	0.365	1
Ccp110	0.482384	1.08261	0.054	0.048	1
Ccpg1	0.709626	0.440355	0.113	0.127	1
Ccpg1os	0.875078	0.661752	0.02	0.022	1
Ccrl2	0.510526	0.946831	0.1	0.096	1
Ccs	0.000648228	0.0914855	0.156	0.245	1
Ccser1	1.98766760626627e-05	-0.699049	0.018	0.05	0.45444
Ccser2	3.23318633160917e-05	-0.0498871	0.252	0.396	0.739203
Cct2	0.867664	0.39848	0.296	0.362	1
Cct3	0.03133	0.327391	0.224	0.317	1
Cct4	0.000610313	0.9775	0.301	0.266	1
Cct5	0.602243	0.452787	0.281	0.321	1
Cct7	0.798161	0.433664	0.254	0.309	1
Cct8	0.12852	0.115616	0.246	0.321	1
Ccz1	0.00856701	0.0950414	0.125	0.185	1
Cd109	6.13161863888027e-58	-1.95467	0.049	0.269	1.4018719694072e-53
Cd14	0.266738	1.36486	0.017	0.01	1
Cd151	3.99368559831344e-13	-0.464508	0.177	0.355	9.13076338342402e-09
Cd164	8.33150037975292e-09	-0.386516	0.193	0.348	0.000190483
Cd1d1	0.000300773	1.50074	0.174	0.118	1
Cd200	1.65874575614763e-17	-1.39725	0.059	0.177	3.79239042228032e-13
Cd247	0.476632	0.625628	0.011	0.007	1
Cd248	0.471982	-0.54937	0.019	0.024	1
Cd24a	0.0158842	-0.452566	0.007	0.019	1
Cd27	0.349123	1.72073	0.012	0.007	1
Cd274	0.25984	0.328839	0.007	0.012	1
Cd276	0.000905763	-0.585435	0.018	0.043	1
Cd2ap	4.19803015351583e-07	-0.107773	0.233	0.396	0.00959796
Cd2bp2	0.747833	0.835993	0.058	0.065	1
Cd302	6.74255962752262e-25	-0.814401	0.318	0.616	1.5415514076405e-20
Cd320	0.00197577	-0.575763	0.032	0.062	1
Cd34	6.92838738353243e-10	1.15672	0.161	0.048	1.58403720749702e-05
Cd36	0.0835349	-0.479424	0.058	0.082	1
Cd37	0.186549	1.84131	0.018	0.01	1
Cd3d	0.0871276	-1.54333	0.005	0.012	1
Cd3eap	0.679761	1.05809	0.032	0.029	1
Cd40	0.0327897	-1.27867	0.008	0.019	1
Cd44	6.18846136156438e-09	-0.432584	0.377	0.59	0.000141487
Cd46	0.0804772	-0.202952	0.056	0.079	1
Cd47	0.933038	0.103284	0.559	0.657	1
Cd48	0.470675	1.70798	0.011	0.007	1
Cd52	0.0187785	-0.13386	0.027	0.048	1
Cd53	0.175925	-0.893274	0.013	0.022	1
Cd55	0.0295622	-0.838795	0.014	0.029	1
Cd59a	1.08756082157429e-12	-0.5476	0.108	0.242	2.4864903063653e-08
Cd59b	2.46442342357329e-13	-1.37823	0.019	0.079	5.63441127331562e-09
Cd63	0.0840122	-0.0754736	0.693	0.796	1
Cd74	0.0291412	-0.302809	0.208	0.281	1
Cd79a	0.898875	0.77456	0.011	0.012	1
Cd79b	0.612487	-0.459974	0.012	0.014	1
Cd81	1.07132571804534e-06	-0.267809	0.765	0.835	0.0244937
Cd82	0.000740141	-0.626714	0.046	0.086	1
Cd83	0.383434	0.743929	0.018	0.024	1
Cd84	0.804996	0.683118	0.008	0.01	1
Cd9	8.37220254669966e-167	-2.35604	0.22	0.827	1.91413666825194e-162
Cd93	0.616644	0.0185149	0.012	0.014	1
Cd99l2	0.00238609	0.233999	0.11	0.173	1
Cdadc1	0.015544	0.134577	0.103	0.151	1
Cdan1	0.442123	0.483188	0.043	0.053	1
Cdc123	0.00247884	0.135983	0.164	0.247	1
Cdc14a	0.0011086	-0.376603	0.045	0.084	1
Cdc14b	0.0694454	-0.0187763	0.104	0.139	1
Cdc16	0.0181669	0.310582	0.105	0.153	1
Cdc23	3.83488091215481e-05	-0.403015	0.081	0.149	0.876769
Cdc25a	0.435613	0.49517	0.039	0.048	1
Cdc25b	0.0508809	0.0570714	0.026	0.043	1
Cdc26	0.0190068	0.18802	0.166	0.237	1
Cdc27	0.00382854	0.0487857	0.111	0.17	1
Cdc34	0.595174	0.441644	0.035	0.041	1
Cdc37	0.486166	0.499257	0.322	0.369	1
Cdc37l1	0.0950954	0.182558	0.211	0.278	1
Cdc40	0.894721	0.570455	0.236	0.273	1
Cdc42	0.00859367	-0.183019	0.526	0.679	1
Cdc42bpa	0.00265432	0.0559054	0.324	0.47	1
Cdc42bpb	0.0220794	0.118784	0.152	0.213	1
Cdc42bpg	0.108601	0.112554	0.028	0.043	1
Cdc42ep1	0.255214	0.380927	0.094	0.118	1
Cdc42ep2	0.00807814	-0.150067	0.022	0.043	1
Cdc42ep3	4.28716410702285e-15	-0.520162	0.26	0.484	9.80174329788635e-11
Cdc42ep4	0.424743	0.434614	0.074	0.089	1
Cdc42ep5	1.86080667349323e-06	-0.554351	0.07	0.141	0.0425436
Cdc42se1	0.000371671	-0.223194	0.077	0.134	1
Cdc42se2	0.376248	0.577185	0.169	0.209	1
Cdc45	0.749312	0.233534	0.008	0.01	1
Cdc5l	0.0417919	0.43666	0.195	0.271	1
Cdc7	0.864232	-0.122991	0.016	0.017	1
Cdc73	0.00488157	0.0623297	0.21	0.297	1
Cdca4	0.909422	1.3079	0.031	0.031	1
Cdca7	0.227418	2.09075	0.026	0.017	1
Cdca7l	0.293332	1.36707	0.013	0.007	1
Cdh1	0.425333	0.0576949	0.014	0.01	1
Cdh11	7.54598397952175e-07	1.31302	0.171	0.084	0.0172524
Cdh13	3.29571063842634e-06	-2.63594	0.008	0.034	0.0753498
Cdh23	0.148068	0.0663047	0.011	0.019	1
Cdh4	6.76636767067191e-25	-0.767529	0.508	0.775	1.54699464054572e-20
Cdh5	0.315313	0.535048	0.023	0.031	1
Cdh6	1.61907664441587e-11	-3.1761	0.004	0.034	3.701694932128e-07
Cdip1	0.000824896	0.128909	0.145	0.228	1
Cdipt	0.000162207	-0.224501	0.067	0.122	1
Cdk1	0.87513	0.777222	0.015	0.014	1
Cdk10	0.0246944	0.0575082	0.047	0.074	1
Cdk11b	0.195633	0.182649	0.23	0.295	1
Cdk12	0.588411	0.446729	0.246	0.297	1
Cdk13	0.235447	0.267661	0.251	0.317	1
Cdk14	0.0321711	-0.0497091	0.52	0.679	1
Cdk16	0.000956633	-0.109235	0.093	0.153	1
Cdk17	0.00184042	0.175118	0.119	0.187	1
Cdk19	0.958687	0.531592	0.168	0.187	1
Cdk2	0.0487774	0.187871	0.026	0.043	1
Cdk20	0.685121	1.30927	0.032	0.029	1
Cdk2ap1	0.00688278	0.203777	0.12	0.18	1
Cdk2ap2	0.00988238	0.252844	0.164	0.24	1
Cdk4	0.0526647	0.384599	0.162	0.223	1
Cdk5	0.0795455	0.339833	0.053	0.077	1
Cdk5rap1	0.345626	0.642424	0.042	0.034	1
Cdk5rap2	0.142612	0.202169	0.11	0.141	1
Cdk5rap3	0.00328154	0.105756	0.082	0.132	1
Cdk6	0.758177	0.6212	0.147	0.153	1
Cdk7	0.0158067	0.224296	0.094	0.139	1
Cdk8	1.35586129460599e-99	-0.872901	0.987	0.988	3.09990567785769e-95
Cdk9	0.199743	0.38471	0.111	0.144	1
Cdkal1	0.345834	0.245627	0.333	0.424	1
Cdkl1	0.417979	0.650803	0.008	0.012	1
Cdkl2	0.363305	0.15667	0.012	0.017	1
Cdkl3	0.132909	0.747074	0.033	0.048	1
Cdkl5	0.000768933	0.115023	0.059	0.106	1
Cdkn1a	4.80099240924799e-05	1.04479	0.353	0.302	1
Cdkn1b	0.000830978	1.10269	0.284	0.252	1
Cdkn1c	0.419076	0.390178	0.309	0.393	1
Cdkn2aip	0.545968	0.741132	0.069	0.082	1
Cdkn2aipnl	0.231452	0.632191	0.041	0.055	1
Cdkn2c	8.6864002863731e-24	2.36181	0.301	0.077	1.98597169747348e-19
Cdkn2d	0.105092	0.134597	0.095	0.127	1
Cdnf	0.0127919	-1.06629	0.003	0.012	1
Cdo1	0.327697	0.532111	0.212	0.213	1
Cdon	8.46918097077338e-12	-1.88766	0.017	0.07	1.93630884534792e-07
Cdpf1	0.00144445	-0.289171	0.049	0.089	1
Cdr2	5.10592631949131e-06	-0.365841	0.04	0.091	0.116737
Cdr2l	0.000639248	-0.143128	0.031	0.065	1
Cds1	9.9809387369687e-10	-1.56196	0.004	0.031	2.28194202343315e-05
Cds2	0.000293975	-0.0613988	0.138	0.223	1
Cdt1	0.192598	2.88949	0.012	0.005	1
Cdv3	0.0830138	0.209794	0.171	0.225	1
Cdyl	0.000628147	0.0835554	0.107	0.175	1
Cdyl2	0.00031895	-0.263646	0.082	0.141	1
Cebpa	0.000485544	1.54295	0.13	0.077	1
Cebpb	0.00150461	-0.0431163	0.472	0.607	1
Cebpd	9.19570917585879e-09	-0.456535	0.557	0.727	0.000210241
Cebpg	0.543035	0.471361	0.174	0.206	1
Cebpz	0.739879	0.471708	0.217	0.257	1
Cebpzos	0.00024302	-0.318255	0.048	0.094	1
Cecr2	0.0495977	-0.0627606	0.009	0.019	1
Celf1	0.024012	0.12585	0.268	0.369	1
Celf2	1.34623201619278e-10	0.407464	0.948	0.89	3.07789025862155e-06
Celf4	0.149638	0.520914	0.009	0.017	1
Celf5	0.00107463	-1.7145	0.001	0.01	1
Cemip	7.44943221029479e-07	-1.32207	0.018	0.055	0.0170316
Cenpa	0.29857	0.821171	0.031	0.022	1
Cenpb	0.946222	0.519767	0.181	0.204	1
Cenpc1	0.0260822	0.0577724	0.093	0.134	1
Cenpi	0.535392	-0.428032	0.011	0.014	1
Cenpj	0.00186012	0.10516	0.024	0.05	1
Cenpk	0.163553	0.576169	0.006	0.012	1
Cenpl	0.184256	0.0425149	0.021	0.031	1
Cenpo	0.302642	0.651628	0.026	0.036	1
Cenpp	9.67210271726706e-05	0.216808	0.082	0.146	1
Cenpq	0.0606627	1.6086	0.054	0.034	1
Cenpt	0.410387	0.739443	0.022	0.029	1
Cenpu	0.651221	-0.215064	0.012	0.01	1
Cenpv	0.0235215	0.209267	0.041	0.067	1
Cenpw	0.210911	1.81379	0.018	0.01	1
Cenpx	0.860434	0.385426	0.235	0.276	1
Cep104	0.986358	0.571302	0.067	0.07	1
Cep112	0.483642	0.420928	0.303	0.369	1
Cep120	0.76799	0.488227	0.157	0.177	1
Cep126	0.983326	0.582788	0.04	0.041	1
Cep128	0.633464	0.436198	0.111	0.125	1
Cep131	0.374014	-0.140691	0.02	0.026	1
Cep135	0.213254	1.10276	0.056	0.043	1
Cep152	0.353494	0.50152	0.029	0.038	1
Cep162	0.55009	0.847374	0.061	0.072	1
Cep164	0.733994	0.826497	0.11	0.113	1
Cep170	0.0896632	0.418121	0.153	0.204	1
Cep170b	0.71873	0.376915	0.039	0.043	1
Cep19	0.639456	1.08212	0.048	0.055	1
Cep192	0.0112661	0.0550743	0.103	0.151	1
Cep250	0.742784	0.663899	0.094	0.106	1
Cep290	0.0788323	0.211552	0.086	0.118	1
Cep295	0.563048	0.998439	0.087	0.084	1
Cep295nl	0.0389422	-1.68625	0.004	0.012	1
Cep350	0.00923229	0.265096	0.208	0.305	1
Cep41	0.00763582	-0.775546	0.008	0.022	1
Cep44	0.150712	0.335658	0.063	0.084	1
Cep57	0.1355	0.430899	0.083	0.11	1
Cep57l1	0.759958	0.88782	0.079	0.079	1
Cep63	0.188029	0.432263	0.103	0.132	1
Cep68	0.568046	0.699291	0.074	0.086	1
Cep70	0.731006	0.813989	0.045	0.05	1
Cep72	0.291437	2.01202	0.01	0.005	1
Cep76	0.509722	0.334029	0.019	0.024	1
Cep78	0.848255	1.03647	0.038	0.041	1
Cep83	0.0365227	-0.0441015	0.211	0.278	1
Cep85	0.203046	0.215025	0.023	0.034	1
Cep85l	0.0458878	0.242695	0.271	0.369	1
Cep89	0.0255025	0.090521	0.052	0.082	1
Cep95	0.678907	0.63403	0.104	0.103	1
Cep97	0.76509	0.92766	0.052	0.05	1
Cept1	0.000111695	0.0739133	0.124	0.209	1
Cercam	1.5367697627573e-11	-1.05953	0.013	0.06	3.51351670859201e-07
Cerk	0.000942476	-0.0662586	0.111	0.177	1
Cers1	0.0123103	-0.663093	0.005	0.014	1
Cers2	0.334997	0.244555	0.172	0.211	1
Cers4	5.78803288180667e-11	-0.577623	0.129	0.264	1.32331795776746e-06
Cers5	3.3317277004311e-08	-0.310367	0.145	0.271	0.000761733
Cers6	0.0139242	1.21881	0.101	0.067	1
Ces1d	1.87716860673779e-31	-1.95313	0.037	0.173	4.2917705855846e-27
Cetn2	9.91828779542603e-05	-0.0987444	0.124	0.206	1
Cetn3	0.000454871	-0.104865	0.267	0.4	1
Cetn4	0.0134426	0.0678338	0.016	0.034	1
Cfap20	0.130839	0.379058	0.193	0.257	1
Cfap36	0.121969	0.313299	0.146	0.189	1
Cfap43	0.0132501	0.29225	0.064	0.101	1
Cfap45	0.278607	0.765518	0.014	0.007	1
Cfap46	0.0699549	0.179115	0.005	0.012	1
Cfap69	0.0703299	-0.30588	0.009	0.019	1
Cfap74	0.254323	0.38383	0.009	0.014	1
Cfap97	0.035686	0.386006	0.092	0.132	1
Cfdp1	0.246936	0.428664	0.382	0.427	1
Cfh	2.04120443267181e-09	-1.90173	0.02	0.07	4.66680569441755e-05
Cfl1	4.256356143359e-07	-0.385638	0.39	0.58	0.00973131
Cfl2	6.64130535968121e-05	-0.109376	0.28	0.432	1
Cflar	0.00824533	0.0366727	0.214	0.302	1
Cfp	0.455871	-0.529052	0.008	0.012	1
Cggbp1	0.0340203	0.0394802	0.257	0.348	1
Cgn	0.16796	-0.0786896	0.008	0.014	1
Cgnl1	0.0209226	0.129934	0.247	0.341	1
Cgrrf1	0.324452	0.597057	0.129	0.161	1
Ch25h	0.0172246	-0.635874	0.005	0.014	1
Chac2	0.681758	0.740309	0.049	0.046	1
Chadl	2.31022673615481e-05	-1.6591	0.003	0.019	0.528187
Chaf1a	0.91122	1.91129	0.01	0.01	1
Champ1	0.0116096	-0.135466	0.045	0.074	1
Chchd1	0.621668	0.576355	0.257	0.29	1
Chchd10	0.01564	2.60182	0.114	0.082	1
Chchd2	1.02585073768083e-07	0.329129	0.845	0.847	0.0023454
Chchd3	0.680168	0.411149	0.26	0.312	1
Chchd4	0.0728904	-0.0420809	0.042	0.062	1
Chchd5	0.579554	0.214715	0.058	0.067	1
Chchd6	0.638088	0.586553	0.072	0.082	1
Chchd7	1.65463057930497e-05	-0.0910058	0.127	0.221	0.378298
Chd1	0.0943697	0.202384	0.158	0.209	1
Chd1l	0.0177523	0.142216	0.035	0.06	1
Chd2	0.17672	0.500611	0.36	0.396	1
Chd3	0.000724567	0.163543	0.195	0.3	1
Chd3os	0.681583	0.734275	0.01	0.012	1
Chd4	0.0139446	0.0534765	0.382	0.528	1
Chd5	0.259607	0.0139369	0.005	0.01	1
Chd7	0.00253394	-0.235116	0.083	0.132	1
Chd8	0.000801668	-0.0312403	0.184	0.276	1
Chd9	2.12280374161823e-07	-0.331967	0.367	0.547	0.00485337
Chek2	0.7469	1.15378	0.014	0.012	1
Cherp	0.00305928	0.20945	0.078	0.127	1
Chfr	0.66445	0.504715	0.138	0.158	1
Chia1	0.398244	0.391605	0.014	0.019	1
Chic1	1.77366001830423e-06	-0.300469	0.057	0.122	0.0405512
Chic2	0.0948919	0.571906	0.375	0.424	1
Chid1	0.00015108	-0.32289	0.039	0.082	1
Chil1	3.00478820193926e-05	-0.357829	0.056	0.113	0.686985
Chil3	0.0136913	0.839313	0.117	0.082	1
Chka	0.474093	0.466863	0.081	0.074	1
Chkb	0.000698169	-0.116642	0.057	0.103	1
Chl1	0.00106347	-0.942197	0.003	0.014	1
Chm	3.94190475337724e-06	0.0323501	0.104	0.194	0.0901238
Chml	0.55434	0.51205	0.028	0.034	1
Chmp1a	0.00855243	0.0573953	0.096	0.146	1
Chmp1b	0.100834	0.209787	0.06	0.084	1
Chmp2a	0.672145	0.150457	0.411	0.525	1
Chmp2b	1.692798595517e-22	-0.971079	0.081	0.245	3.87024542893051e-18
Chmp3	0.0357253	0.0722933	0.28	0.381	1
Chmp4b	1.06310177602001e-05	-0.370574	0.275	0.424	0.243057
Chmp5	0.0110445	-0.0604756	0.261	0.367	1
Chmp6	0.00205377	-0.0470337	0.052	0.091	1
Chmp7	0.038619	0.247122	0.056	0.084	1
Chn1	0.0808781	0.0530962	0.238	0.307	1
Chn1os3	0.858553	0.592695	0.011	0.012	1
Chn2	7.95386049745872e-06	3.2696	0.067	0.012	0.181849
Chordc1	0.000813162	-0.0462573	0.092	0.151	1
Chp1	0.347011	0.166146	0.196	0.237	1
Chp2	0.0816946	0.992624	0.047	0.029	1
Chpf	1.37017828903817e-09	-0.65993	0.047	0.122	3.13263862222796e-05
Chpf2	3.52653890453218e-07	-0.495844	0.043	0.103	0.00806273
Chpt1	0.0140709	0.20512	0.267	0.381	1
Chrac1	0.824793	0.632583	0.278	0.331	1
Chrd	2.3475296311604e-05	-0.71812	0.013	0.041	0.536716
Chrdl1	1.37497066293853e-05	-2.40723	0.001	0.012	0.31436
Chrm2	1.27401675518572e-54	-2.21919	0.079	0.331	2.91278450738111e-50
Chrm3	1.57055793405114e-32	-4.38068	0.003	0.065	3.59076660462112e-28
Chrna1os	0.289571	-0.305677	0.017	0.024	1
Chrnb1	0.0110111	-0.18986	0.006	0.017	1
Chst11	0.0196105	-0.0794654	0.015	0.031	1
Chst12	0.834271	0.834121	0.079	0.086	1
Chst14	1.2340755982182e-07	-0.350828	0.027	0.077	0.00282147
Chst15	0.267845	0.50092	0.091	0.115	1
Chst2	0.765535	0.454252	0.031	0.029	1
Chsy1	0.0972009	0.213632	0.09	0.122	1
Chsy3	0.000608643	-0.235921	0.279	0.384	1
Chtf8	0.111049	0.388453	0.095	0.127	1
Chtop	0.72349	0.585969	0.195	0.213	1
Chuk	0.106853	0.172156	0.113	0.151	1
Churc1	1.88272493186969e-05	-0.225644	0.159	0.264	0.430447
Ciao1	0.106199	0.494598	0.094	0.127	1
Ciapin1	0.0696004	0.124296	0.067	0.096	1
Cib1	0.277274	0.082522	0.061	0.077	1
Cib2	6.16876082224915e-08	-0.615478	0.056	0.129	0.00141036
Cic	6.68675080503354e-06	-0.229978	0.132	0.233	0.152879
Cidea	0.313952	0.104955	0.015	0.022	1
Ciita	0.019682	-0.302737	0.003	0.01	1
Cilp	0.623676	0.278058	0.016	0.019	1
Cinp	4.85361689905628e-05	-0.17185	0.062	0.12	1
Cipc	0.0103798	-0.0152861	0.05	0.082	1
Cir1	0.973117	0.265437	0.28	0.326	1
Cirbp	0.944263	0.247023	0.35	0.42	1
Cisd1	0.000856789	-0.173344	0.09	0.149	1
Cisd2	0.0149317	0.363653	0.178	0.257	1
Cisd3	0.0699856	0.252641	0.056	0.082	1
Cish	0.000882535	-0.302147	0.015	0.038	1
Cit	0.462703	0.479122	0.012	0.017	1
Cited2	0.291013	0.0114975	0.125	0.151	1
Cited4	0.0195851	-0.205171	0.003	0.01	1
Ciz1	0.419902	0.590696	0.088	0.106	1
Ckap4	1.62459168815126e-06	-0.262178	0.147	0.259	0.037143
Ckap5	0.160014	0.54535	0.193	0.254	1
Ckb	7.27466189620793e-49	-1.32301	0.352	0.715	1.66320594933002e-44
Cklf	0.670758	0.774834	0.042	0.048	1
Cks1b	0.198995	0.675132	0.034	0.048	1
Cks2	0.663115	1.24145	0.03	0.026	1
Clasp1	1.79694801678846e-06	-0.267192	0.171	0.29	0.0410836
Clasp2	4.4070712162526e-05	-0.163177	0.313	0.46	1
Clasrp	4.4242328451822e-05	-0.318505	0.051	0.103	1
Clcc1	0.0506771	0.286297	0.159	0.218	1
Clcf1	0.000259159	-0.725925	0.005	0.022	1
Clcn2	0.637626	1.07814	0.016	0.019	1
Clcn3	7.36431573505939e-09	-0.520463	0.088	0.187	0.00016837
Clcn4	0.00249274	0.108051	0.176	0.261	1
Clcn5	0.000773631	-0.302392	0.039	0.077	1
Clcn6	0.781343	0.762614	0.075	0.074	1
Clcn7	0.00440202	-0.152936	0.049	0.084	1
Cldn1	0.0358078	-0.0825071	0.032	0.053	1
Cldn10	0.025547	3.31428	0.016	0.002	1
Cldn12	0.00795429	-0.276891	0.026	0.05	1
Cldn18	0.504748	0.21613	0.036	0.043	1
Cldn2	0.0310881	-0.771939	0.003	0.01	1
Cldn3	0.84228	0.995701	0.018	0.019	1
Cldn34c1	0.0235869	0.304331	0.063	0.096	1
Cldn5	0.184259	0.425204	0.04	0.055	1
Cldn7	0.0420169	-0.635678	0.006	0.014	1
Cldnd1	6.2563562906196e-06	-0.121386	0.179	0.3	0.143039
Clec11a	8.48703472152006e-06	-0.925888	0.006	0.026	0.194039
Clec14a	6.7210037663262e-05	-0.38639	0.014	0.041	1
Clec16a	0.0113681	0.238933	0.103	0.153	1
Clec1a	0.0526422	-1.32277	0.006	0.014	1
Clec2d	0.000944345	-0.265066	0.254	0.355	1
Clec3b	2.30312054986933e-14	-3.00532	0.014	0.07	5.26562451316625e-10
Clec4a1	0.000325292	-3.28259	0.001	0.01	1
Clic1	1.67996893066288e-09	-0.43825	0.302	0.513	3.84091296617454e-05
Clic3	0.322896	0.541	0.015	0.022	1
Clic4	1.73900723711642e-06	-0.323635	0.511	0.698	0.0397589
Clic5	0.100619	-0.349053	0.026	0.041	1
Clint1	0.0130234	0.119221	0.242	0.338	1
Clip1	4.45222246098614e-12	-0.49202	0.292	0.508	1.01791162125526e-07
Clip2	0.85636	0.649935	0.121	0.127	1
Clip3	2.11332893967154e-06	-0.111857	0.104	0.194	0.048317
Clip4	2.24501748563469e-06	-2.07847	0.008	0.034	0.0513278
Clk1	0.189519	0.157859	0.391	0.511	1
Clk2	0.117191	0.339788	0.094	0.127	1
Clk3	1.05922040325152e-05	0.0460424	0.078	0.151	0.24217
Clk4	0.356485	0.200349	0.204	0.249	1
Clmn	1.06625829511398e-10	-2.76054	0.005	0.036	2.43778634011909e-06
Clmp	0.285356	-0.39803	0.015	0.022	1
Cln3	0.568235	0.697288	0.064	0.074	1
Cln5	0.189918	0.396274	0.06	0.079	1
Cln6	0.00104956	-0.419375	0.027	0.058	1
Cln8	0.000835412	-0.113154	0.036	0.072	1
Clns1a	0.000696019	0.085003	0.119	0.192	1
Clock	0.00366869	0.0809577	0.3	0.427	1
Clp1	0.0520844	0.0201777	0.028	0.046	1
Clpb	0.398704	0.437754	0.084	0.101	1
Clpp	0.325727	0.66649	0.181	0.182	1
Clptm1	0.511903	0.334191	0.156	0.185	1
Clptm1l	3.44910276502663e-07	-0.291437	0.12	0.225	0.00788568
Clpx	0.00494976	0.165224	0.155	0.23	1
Clstn1	3.69901843347268e-14	-0.488792	0.188	0.381	8.45706584444858e-10
Clstn2	0.219497	-1.92651	0.007	0.012	1
Clta	0.0322421	0.489675	0.471	0.547	1
Cltb	4.93218171287477e-07	-0.0195085	0.12	0.228	0.0112764
Cltc	1.13938226568371e-10	-0.460247	0.311	0.528	2.60496967403266e-06
Clu	1.20573968065581e-39	-1.64485	0.079	0.293	2.75668263188339e-35
Cluap1	0.0102813	0.0854005	0.074	0.115	1
Cluh	0.495677	0.768057	0.033	0.041	1
Clybl	0.211323	0.385183	0.113	0.141	1
Cmah	0.142675	-0.75638	0.007	0.014	1
Cmas	0.0288919	0.129421	0.068	0.101	1
Cmbl	0.000102136	-0.285354	0.033	0.072	1
Cmc1	0.000356285	0.0209749	0.088	0.151	1
Cmc2	0.0672078	0.464423	0.095	0.132	1
Cmip	4.81973153708077e-06	-0.229792	0.278	0.444	0.110194
Cmklr1	1.02060543450655e-05	1.83193	0.066	0.012	0.233341
Cmpk1	0.00071216	-0.255599	0.134	0.211	1
Cmpk2	0.435189	0.629722	0.014	0.019	1
Cmss1	7.44302789648176e-66	-0.612122	0.996	1	1.70169946797263e-61
Cmtm3	8.5879003801166e-09	-0.396183	0.097	0.199	0.000196345
Cmtm4	0.000936564	-0.0323172	0.092	0.151	1
Cmtm6	2.73196037386171e-12	-0.939288	0.067	0.17	6.24608100276003e-08
Cmtm7	0.00263574	-0.0903737	0.082	0.132	1
Cmtm8	0.268199	-1.10206	0.011	0.017	1
Cmtr1	0.56675	1.09841	0.024	0.029	1
Cmya5	0.014141	-0.490102	0.056	0.089	1
Cnbd2	0.675561	0.695877	0.031	0.036	1
Cnbp	0.00286443	0.340737	0.572	0.609	1
Cndp2	0.0452031	0.459492	0.024	0.041	1
Cnep1r1	5.7560387403647e-05	-0.21261	0.13	0.218	1
Cngb1	0.871723	0.959282	0.01	0.01	1
Cnih1	0.0134067	0.163537	0.08	0.122	1
Cnih4	0.136464	0.359103	0.229	0.302	1
Cnksr2	6.63343173671488e-06	-1.7072	0.002	0.017	0.15166
Cnksr3	1.00410868975751e-13	-0.655641	0.085	0.209	2.29569369739259e-09
Cnn1	7.4161328519068e-53	-4.57116	0.008	0.118	1.69555045393145e-48
Cnn2	1.96908403681954e-16	-0.561062	0.134	0.312	4.50191683338051e-12
Cnn3	1.40017239322957e-14	-0.638251	0.26	0.47	3.20121414264078e-10
Cnnm2	4.20821995849845e-10	-0.722716	0.048	0.127	9.62125329111501e-06
Cnnm3	0.00364127	0.309222	0.087	0.139	1
Cnnm4	0.226636	0.0503798	0.022	0.031	1
Cnot1	0.138969	0.211173	0.216	0.278	1
Cnot10	0.0643828	0.232858	0.14	0.189	1
Cnot11	0.309411	-0.0871765	0.05	0.062	1
Cnot2	0.0113824	0.0955542	0.223	0.317	1
Cnot3	0.23333	0.359191	0.201	0.257	1
Cnot4	0.000177221	-0.0600732	0.315	0.468	1
Cnot6	0.267268	0.509996	0.18	0.228	1
Cnot6l	0.0128809	0.314493	0.201	0.29	1
Cnot7	0.936449	0.556301	0.105	0.113	1
Cnot8	0.224724	0.619848	0.081	0.106	1
Cnot9	0.326878	0.300882	0.045	0.058	1
Cnp	0.61274	0.515483	0.041	0.048	1
Cnppd1	0.842779	0.678184	0.102	0.113	1
Cnpy2	0.623274	0.341425	0.384	0.458	1
Cnpy3	0.019185	0.36449	0.073	0.11	1
Cnpy4	0.00871071	0.0927386	0.097	0.146	1
Cnrip1	0.00246941	-0.0727694	0.12	0.182	1
Cntfr	4.58025980660061e-38	-1.39581	0.082	0.297	1.0471847995831e-33
Cntln	7.27193000628675e-07	-0.156972	0.144	0.254	0.0166258
Cntn4	3.70624387267144e-28	-3.29072	0.006	0.072	8.47358536608871e-24
Cntnap1	0.0591848	-0.195207	0.009	0.019	1
Cntnap2	0.00371211	-1.30852	0.016	0.036	1
Cntrl	0.800714	0.583556	0.114	0.118	1
Cntrob	0.725751	0.692309	0.021	0.024	1
Coa3	0.00937474	0.0437561	0.226	0.324	1
Coa4	0.936467	0.803074	0.022	0.022	1
Coa5	2.23576104972012e-06	-0.226325	0.043	0.098	0.0511162
Coa6	0.929914	0.772988	0.117	0.129	1
Coa7	0.154496	1.70214	0.034	0.022	1
Coasy	0.514111	0.678188	0.044	0.053	1
Cobl	0.00063673	-1.20235	0.007	0.024	1
Cobll1	7.61301538851762e-05	-1.68699	0.01	0.034	1
Cog1	0.000639479	-0.0790303	0.039	0.077	1
Cog2	0.549364	0.52698	0.066	0.077	1
Cog3	0.118532	0.390621	0.085	0.115	1
Cog4	0.457968	0.129663	0.112	0.132	1
Cog5	0.254455	0.303129	0.25	0.314	1
Cog6	0.00014503	-0.341693	0.049	0.096	1
Cog7	0.295271	0.399683	0.079	0.098	1
Cog8	0.606977	0.753098	0.056	0.065	1
Coil	0.658908	0.467992	0.04	0.046	1
Col12a1	1.8690945698904e-62	-1.82472	0.089	0.374	4.27331091514042e-58
Col13a1	0.147666	0.847913	0.104	0.086	1
Col14a1	1.85975758142163e-25	-0.83674	0.309	0.585	4.25196375840428e-21
Col15a1	5.67210885390038e-29	-3.66146	0.008	0.082	1.29681424726724e-24
Col16a1	7.29180685991971e-09	-0.437355	0.163	0.3	0.000166713
Col18a1	0.011572	0.0179078	0.046	0.077	1
Col1a1	1.96942066375036e-23	-0.738391	0.625	0.825	4.50268646353245e-19
Col1a2	8.97951308013741e-51	-1.28253	0.552	0.839	2.05298607551182e-46
Col20a1	0.04539	-0.214355	0.01	0.022	1
Col22a1	0.776041	1.03852	0.021	0.019	1
Col23a1	0.427242	0.348983	0.033	0.041	1
Col24a1	0.176498	0.672093	0.022	0.012	1
Col27a1	2.48137960488883e-18	-1.02459	0.106	0.264	5.67317819065734e-14
Col3a1	4.2752542546112e-17	-0.820853	0.896	0.923	9.77451380231759e-13
Col4a1	3.67204671484394e-18	-0.777268	0.419	0.647	8.3954004041477e-14
Col4a2	1.06856643493115e-24	-1.01519	0.251	0.504	2.44306344018308e-20
Col4a3	0.00595703	-0.530052	0.016	0.036	1
Col4a3bp	0.0584734	0.385709	0.194	0.266	1
Col4a4	0.805486	-0.579413	0.018	0.017	1
Col4a5	8.2570279460557e-117	-2.65804	0.07	0.448	1.88780429930672e-112
Col4a6	6.68232113316488e-131	-3.46458	0.022	0.302	1.52777908067549e-126
Col5a1	8.75571797449968e-17	-0.648625	0.337	0.583	2.00181980050986e-12
Col5a2	4.79512694073028e-14	-0.550351	0.512	0.719	1.09630987245916e-09
Col5a3	2.79947337404341e-07	-1.03581	0.041	0.098	0.00640044
Col6a1	4.32742857504719e-05	-0.191436	0.54	0.691	0.98938
Col6a2	6.09039001611326e-08	-0.32989	0.423	0.619	0.00139245
Col6a3	5.69446967189162e-31	-0.95079	0.45	0.731	1.30192660108458e-26
Col6a4	0.00108097	-1.87794	0.001	0.01	1
Col6a6	3.96077919632229e-05	-0.425372	0.02	0.053	0.905553
Col8a2	0.0881871	-0.268119	0.004	0.01	1
Colca2	0.0668519	-0.158066	0.013	0.024	1
Colec11	0.00106415	-3.37203	0.001	0.01	1
Colec12	0.359327	0.342529	0.523	0.597	1
Colgalt1	1.95213519482624e-13	-0.69261	0.113	0.257	4.46316669593122e-09
Colgalt2	4.25220417258706e-15	-1.26423	0.023	0.094	9.72181439978579e-11
Colq	0.0339199	0.0739848	0.007	0.017	1
Commd1	0.065945	0.163531	0.234	0.317	1
Commd10	0.023457	0.365888	0.108	0.156	1
Commd2	0.074067	0.29404	0.1	0.137	1
Commd3	0.423478	0.291517	0.204	0.247	1
Commd4	0.00708823	0.206249	0.103	0.156	1
Commd6	0.000738071	0.0325099	0.15	0.237	1
Commd7	0.0067202	-0.017118	0.102	0.153	1
Commd8	7.63796174470241e-06	-0.137704	0.113	0.204	0.174627
Commd9	0.0361526	0.0644653	0.056	0.084	1
Comt	0.0048217	0.0650821	0.295	0.424	1
Comtd1	0.024103	-0.0267256	0.026	0.046	1
Cop1	0.0100318	0.143603	0.242	0.341	1
Copa	0.00476413	-0.0331844	0.31	0.432	1
Copb1	7.18395740959635e-05	0.0436917	0.24	0.386	1
Copb2	0.0231349	0.21088	0.219	0.307	1
Cope	3.90580848079556e-06	-0.343645	0.196	0.324	0.0892985
Copg1	1.11101649600997e-09	-0.63668	0.121	0.245	2.5401170148276e-05
Copg2	0.351557	0.408779	0.165	0.199	1
Coprs	0.00196129	-0.327636	0.011	0.029	1
Cops2	0.0289775	0.275345	0.174	0.245	1
Cops3	0.602008	0.753364	0.134	0.158	1
Cops4	0.0215765	0.260529	0.182	0.257	1
Cops5	0.00187941	0.145167	0.149	0.23	1
Cops6	0.00120302	0.0698705	0.15	0.233	1
Cops7a	0.0161846	0.204437	0.104	0.153	1
Cops7b	0.220918	0.366856	0.031	0.043	1
Cops8	0.19902	0.359874	0.191	0.247	1
Cops9	0.028487	0.0884868	0.292	0.405	1
Copz1	0.11006	0.0904317	0.12	0.156	1
Copz2	1.87327683304481e-12	-0.588514	0.159	0.321	4.28287282339035e-08
Coq10a	0.0616772	0.525234	0.052	0.077	1
Coq10b	0.0238714	0.0544172	0.342	0.448	1
Coq2	0.113824	-0.0520887	0.121	0.158	1
Coq3	0.346893	1.15537	0.067	0.058	1
Coq4	0.0674424	0.220063	0.023	0.038	1
Coq5	0.825263	0.646768	0.081	0.089	1
Coq6	0.101688	-0.337953	0.036	0.053	1
Coq7	0.169375	0.550193	0.095	0.125	1
Coq8a	0.760388	0.920207	0.028	0.026	1
Coq8b	0.0425017	-0.110173	0.042	0.065	1
Coq9	0.0913133	0.363177	0.052	0.074	1
Corin	1.0253937076021e-25	-2.98556	0.004	0.058	2.34435763369069e-21
Coro1a	0.600902	0.523876	0.031	0.026	1
Coro1b	0.0728826	0.420322	0.088	0.122	1
Coro1c	7.71358789547312e-13	-0.545772	0.166	0.333	1.76355760054202e-08
Coro2b	0.000567727	-0.368874	0.037	0.074	1
Coro6	0.00281122	14.9737	0.021	0	1
Coro7	0.0278941	-0.102067	0.033	0.055	1
Cotl1	0.996221	-0.113572	0.04	0.041	1
Cox10	0.557427	1.19361	0.048	0.043	1
Cox11	0.245069	0.576493	0.075	0.096	1
Cox14	0.0351833	0.160263	0.221	0.307	1
Cox15	0.000851583	-0.041838	0.035	0.07	1
Cox16	0.141037	1.21299	0.082	0.065	1
Cox17	0.0124946	0.166681	0.28	0.396	1
Cox18	0.149515	0.549112	0.037	0.053	1
Cox19	0.0470863	0.174475	0.106	0.149	1
Cox20	0.883123	0.484956	0.301	0.36	1
Cox4i1	1.65954370102127e-21	0.614229	0.84	0.811	3.79421476364492e-17
Cox4i2	3.83535329033592e-32	-2.29112	0.026	0.146	8.768768227695e-28
Cox5a	0.0036046	-0.10116	0.231	0.331	1
Cox5b	0.0215865	0.330946	0.505	0.566	1
Cox6a1	0.766421	0.257476	0.438	0.535	1
Cox6a2	0.874011	0.790738	0.01	0.01	1
Cox6b1	0.0860257	0.18585	0.603	0.691	1
Cox6b2	0.00121226	-1.01519	0.025	0.053	1
Cox6c	0.400179	0.0594905	0.815	0.849	1
Cox7a1	0.000812785	-0.96794	0.004	0.017	1
Cox7a2	0.000155233	0.349574	0.642	0.698	1
Cox7a2l	8.1975411411933e-11	0.881252	0.536	0.499	1.87420383111102e-06
Cox7b	0.0594171	-0.0579191	0.453	0.592	1
Cox7c	0.000204849	-0.15723	0.652	0.811	1
Cox8a	0.95251	0.0145643	0.739	0.82	1
Cp	0.0624493	0.636875	0.33	0.331	1
Cpd	0.0185959	0.18433	0.334	0.468	1
Cpe	0.00142852	-1.60498	0.007	0.022	1
Cpeb1	3.89123228587686e-12	-1.7585	0.008	0.048	8.89652437520025e-08
Cpeb2	1.64081513150492e-07	-0.357458	0.061	0.134	0.0037514
Cpeb3	0.000303555	-0.0722965	0.069	0.122	1
Cpeb4	4.14813473571414e-07	-0.369618	0.121	0.223	0.00948388
Cped1	1.91164304800244e-30	-1.51398	0.072	0.249	4.37058950064797e-26
Cpm	0.000818591	-0.479156	0.024	0.053	1
Cpne2	0.00820363	-0.366738	0.009	0.024	1
Cpne3	7.49646281783153e-11	-0.282704	0.182	0.348	1.71391629404082e-06
Cpne8	0.00480311	-0.75815	0.006	0.019	1
Cpox	0.287054	0.741965	0.038	0.05	1
Cpped1	0.00992869	0.167764	0.056	0.091	1
Cpq	6.83715918034373e-13	-0.443893	0.342	0.573	1.56317970340199e-08
Cpsf1	0.470866	0.863022	0.068	0.082	1
Cpsf2	0.0468136	0.368578	0.058	0.086	1
Cpsf3	0.262615	0.748553	0.105	0.094	1
Cpsf4	0.258916	0.627083	0.024	0.034	1
Cpsf6	0.274188	0.261103	0.267	0.341	1
Cpsf7	0.928197	0.52415	0.176	0.199	1
Cpt1a	3.19313255892212e-06	-0.137981	0.13	0.23	0.0730046
Cpt1c	0.000579725	0.0199843	0.071	0.125	1
Cpt2	0.32088	0.559327	0.041	0.053	1
Cptp	0.404669	0.663614	0.018	0.024	1
Cpxm1	3.40503562911626e-34	-2.00696	0.024	0.146	7.78493295884851e-30
Cpxm2	2.54410017899657e-06	-3.00629	0.001	0.014	0.0581658
Cr1l	1.23099407565225e-08	-0.384525	0.154	0.29	0.000281442
Cr2	0.0971162	3.75216	0.011	0.002	1
Cracr2a	0.0160024	-1.32684	0.015	0.031	1
Cracr2b	0.00320415	-0.991511	0.016	0.036	1
Cradd	0.000293882	-0.223625	0.169	0.259	1
Cramp1l	0.000700572	-0.207737	0.071	0.122	1
Crat	0.0124313	-0.160348	0.059	0.094	1
Crbn	0.10953	0.049187	0.086	0.115	1
Crcp	0.124221	0.1061	0.054	0.074	1
Creb1	0.975042	0.160475	0.286	0.321	1
Creb3	0.00455579	0.2428	0.058	0.098	1
Creb3l1	2.51412072473502e-15	-1.84374	0.033	0.118	5.74803421296168e-11
Creb3l2	0.0754819	0.142618	0.336	0.434	1
Creb5	3.99490579608373e-08	-0.149	0.257	0.424	0.000913355
Crebbp	0.805952	0.137372	0.486	0.609	1
Crebl2	0.191538	0.323943	0.08	0.103	1
Crebrf	0.0257507	0.744377	0.339	0.353	1
Crebzf	0.411058	0.516145	0.188	0.235	1
CreERT2	5.38953455376122e-12	2.91364	0.144	0.024	1.23220928502643e-07
Creg1	0.0336984	0.279412	0.201	0.283	1
Creld1	9.78952930161634e-09	-0.671703	0.031	0.089	0.000223818
Creld2	0.000210967	-0.457435	0.069	0.125	1
Crem	5.63886818922603e-06	-0.337656	0.16	0.271	0.128921
Crim1	0.704953	0.358491	0.273	0.321	1
Crip1	1.53442199977113e-08	-0.389988	0.657	0.849	0.000350815
Crip2	0.198434	0.13037	0.622	0.669	1
Cript	0.764962	0.543526	0.206	0.247	1
Crispld1	1.22287396065082e-23	-2.82003	0.008	0.072	2.79585673623598e-19
Crispld2	4.12013105264758e-42	-1.05251	0.243	0.588	9.41985562566817e-38
Crk	0.258507	0.26764	0.198	0.249	1
Crkl	0.107567	0.382749	0.087	0.118	1
Crlf2	4.68604856124468e-15	-1.07598	0.029	0.108	1.07137128255737e-10
Crlf3	0.00233167	-0.153541	0.11	0.17	1
Crls1	0.00464158	0.232398	0.06	0.101	1
Crnkl1	0.0046043	-0.239596	0.098	0.151	1
Crocc	0.90179	1.27129	0.036	0.038	1
Crot	0.0756081	0.328284	0.081	0.113	1
Crtap	2.71595356090489e-09	-0.355746	0.063	0.149	6.20948462629684e-05
Crtc1	9.7013174061731e-05	-0.513763	0.043	0.089	1
Crtc2	0.618033	0.961074	0.057	0.053	1
Crtc3	0.00297867	-0.0282736	0.358	0.501	1
Cry1	0.517712	0.555217	0.116	0.137	1
Cry2	5.03497856924865e-06	-0.173975	0.043	0.096	0.115115
Cryab	7.44486553684883e-14	-0.709511	0.235	0.448	1.70211960768975e-09
Crybg1	0.00469688	-0.765182	0.003	0.012	1
Crybg3	0.000198441	-0.0582404	0.054	0.103	1
Crygn	0.960766	0.499444	0.017	0.017	1
Cryl1	0.00757288	0.251654	0.087	0.134	1
Crym	0.541315	1.06952	0.029	0.024	1
Cryz	0.607463	1.3629	0.03	0.026	1
Cryzl1	0.0215856	0.16205	0.113	0.161	1
Cryzl2	3.2224695193139e-07	-0.739038	0.017	0.055	0.00736753
Cs	0.0108986	0.200906	0.107	0.158	1
Csad	7.23740453008507e-09	-0.374699	0.081	0.175	0.000165469
Csdc2	5.44982911913263e-05	-1.18512	0.01	0.034	1
Csde1	0.178821	0.364982	0.458	0.537	1
Cse1l	0.00202131	0.1084	0.096	0.153	1
Csf1	1.86629180282943e-09	-0.67655	0.049	0.125	4.26690294880894e-05
Csf1r	0.697807	-0.527331	0.008	0.01	1
Csf2ra	0.000248828	-0.580654	0.019	0.048	1
Csgalnact1	6.40715165127382e-39	-1.05073	0.267	0.6	1.46486708203073e-34
Csgalnact2	1.50249384295164e-06	-0.142463	0.098	0.187	0.0343515
Csk	0.00483502	0.069558	0.06	0.101	1
Csmd1	8.42934577738152e-15	-0.653748	0.758	0.818	1.92720132508274e-10
Csmd3	0.026052	-0.794912	0.008	0.019	1
Csnk1a1	2.5971861681389e-05	-0.259323	0.491	0.669	0.593795
Csnk1d	0.00124555	-0.0348206	0.17	0.257	1
Csnk1e	0.165941	0.39959	0.258	0.343	1
Csnk1g1	0.000743537	0.0726369	0.174	0.266	1
Csnk1g2	0.0736557	0.426707	0.132	0.18	1
Csnk1g3	1.55417768239244e-06	-0.104942	0.192	0.329	0.0355332
Csnk2a1	0.00201621	-0.075635	0.236	0.348	1
Csnk2a2	0.0739033	0.288397	0.163	0.221	1
Csnk2b	0.00122466	-0.0209367	0.176	0.264	1
Cspg4	1.08740240161564e-17	-2.49702	0.015	0.082	2.48612811081385e-13
Cspp1	0.000670592	-0.0571511	0.142	0.221	1
Csrnp1	9.64518323574534e-20	-1.55958	0.052	0.17	2.20517824318846e-15
Csrnp2	0.196746	0.497451	0.015	0.024	1
Csrp1	0.186814	0.185303	0.709	0.777	1
Csrp2	8.5376943374034e-18	-0.732965	0.255	0.499	1.95197305636054e-13
Cst3	0.0440595	-0.0659273	0.909	0.926	1
Cstad	0.539558	1.45192	0.024	0.019	1
Cstb	0.021777	0.23674	0.253	0.36	1
Cstf1	0.169485	0.576754	0.032	0.046	1
Cstf2	0.529345	0.113389	0.032	0.038	1
Cstf2t	0.047327	0.388478	0.056	0.084	1
Cstf3	1.01462445618026e-06	-0.671418	0.16	0.273	0.0231974
CT025619.1	1.48702152989151e-16	-0.916854	0.103	0.249	3.39977732379096e-12
CT030190.1	0.135097	-0.259672	0.006	0.012	1
Ctbp1	0.0787504	0.187946	0.261	0.348	1
Ctbs	0.00137592	-0.187809	0.069	0.118	1
Ctc1	8.84926269248026e-08	-0.531651	0.036	0.094	0.00202321
Ctcf	0.403968	0.265339	0.296	0.376	1
Ctcflos	0.0894626	0.331569	0.005	0.012	1
Ctdnep1	3.70344898493037e-05	-0.171694	0.118	0.204	0.84672
Ctdp1	3.21073240721263e-05	-0.782609	0.046	0.096	0.73407
Ctdsp1	0.0154606	0.195018	0.157	0.225	1
Ctdsp2	0.0222541	0.111103	0.366	0.525	1
Ctdspl	0.000514594	-0.124586	0.18	0.271	1
Ctdspl2	0.835395	0.507039	0.241	0.288	1
Ctf1	0.00355745	-0.658338	0.005	0.017	1
Ctgf	3.65674730071689e-19	-2.00894	0.066	0.192	8.36042135362902e-15
Cth	0.180984	-0.455498	0.005	0.01	1
Cthrc1	0.0523684	-0.351288	0.007	0.017	1
Ctif	0.000506937	0.130985	0.114	0.187	1
Ctla2a	0.728142	-0.514945	0.024	0.022	1
Ctnna1	0.298499	0.0277759	0.473	0.604	1
Ctnna3	1.16482990245395e-17	-1.84076	0.019	0.091	2.66315060598046e-13
Ctnnal1	6.49033831718002e-08	-0.411967	0.077	0.163	0.00148389
Ctnnb1	0.339678	0.406292	0.398	0.458	1
Ctnnbip1	0.611463	0.475616	0.077	0.089	1
Ctnnbl1	0.637553	0.578159	0.194	0.209	1
Ctnnd1	0.00137793	-0.123825	0.161	0.245	1
Ctnnd2	0.0446928	-0.0734282	0.027	0.046	1
Ctns	0.00117323	-0.258313	0.029	0.06	1
Ctps	0.00220911	-0.205237	0.027	0.055	1
Ctps2	0.000340734	0.0344487	0.097	0.165	1
Ctr9	0.161916	0.450176	0.151	0.197	1
Ctsa	4.29491588501573e-05	0.067761	0.154	0.257	0.981947
Ctsb	0.499499	0.104978	0.549	0.671	1
Ctsc	3.98578819317703e-23	-1.16568	0.125	0.317	9.11270754606065e-19
Ctsd	3.66250382833412e-08	-0.279382	0.349	0.561	0.000837358
Ctsh	0.321372	0.43223	0.071	0.06	1
Ctsk	5.11681125818166e-11	-1.53686	0.02	0.074	1.16985655795807e-06
Ctsl	0.0146349	0.272786	0.821	0.825	1
Ctso	5.85090180603173e-09	-0.435831	0.115	0.228	0.000133769
Ctss	0.45933	-0.604005	0.025	0.031	1
Ctsz	0.00177066	-0.0544493	0.353	0.506	1
Cttn	7.24799769936313e-07	-0.209358	0.131	0.24	0.0165711
Cttnbp2	3.17221406599719e-10	-1.31057	0.016	0.062	7.25263301908938e-06
Cttnbp2nl	6.55852743464726e-24	-0.996371	0.161	0.386	1.4994761273834e-19
Ctu1	0.594335	1.0953	0.009	0.012	1
Ctu2	0.0223408	0.0153371	0.027	0.048	1
Ctxn1	0.0172943	0.0887633	0.015	0.031	1
Cubn	0.023363	0.115582	0.056	0.086	1
Cuedc1	5.91493796311438e-07	-0.449332	0.245	0.393	0.0135233
Cuedc2	0.573527	0.239552	0.22	0.266	1
Cul1	0.0148956	0.0634526	0.297	0.412	1
Cul2	0.0723094	0.434351	0.096	0.132	1
Cul3	0.654453	0.39849	0.33	0.42	1
Cul4a	2.09062728196661e-06	-0.392368	0.118	0.213	0.047798
Cul4b	0.267708	0.374542	0.07	0.089	1
Cul5	0.000397372	-0.0393654	0.191	0.295	1
Cul7	0.0528312	-0.0323301	0.037	0.058	1
Cul9	1.3716054088118e-05	-0.372825	0.046	0.098	0.31359
Cuta	0.00835243	0.0567938	0.19	0.276	1
Cutc	0.0168266	1.74574	0.05	0.024	1
Cux1	1.69423987590809e-05	-0.14445	0.328	0.501	0.387354
Cux2	0.0356162	-0.018606	0.012	0.024	1
Cwc15	0.995426	0.34191	0.288	0.338	1
Cwc22	0.0655391	0.272516	0.088	0.122	1
Cwc25	0.0326557	0.268725	0.103	0.149	1
Cwc27	0.942368	0.490231	0.188	0.206	1
Cwf19l1	0.112278	2.12461	0.027	0.014	1
Cwf19l2	0.999535	0.342299	0.275	0.319	1
Cx3cl1	0.0887155	0.0685649	0.004	0.01	1
Cx3cr1	0.221687	2.40147	0.029	0.019	1
Cxadr	0.013131	-0.53195	0.01	0.024	1
Cxcl1	0.812054	-0.684582	0.04	0.043	1
Cxcl10	0.778423	-1.20291	0.031	0.029	1
Cxcl12	3.70718883796671e-07	-0.720107	0.035	0.089	0.00847575
Cxcl14	2.32896323325979e-18	2.39564	0.262	0.072	5.32470864020185e-14
Cxcl15	0.00188448	-0.485107	0.239	0.343	1
Cxcl16	0.136395	0.219667	0.104	0.137	1
Cxcl2	0.0186756	-1.04012	0.012	0.026	1
Cxcr4	2.43409396240093e-05	-1.12198	0.018	0.05	0.556507
Cxxc1	0.220239	0.469196	0.116	0.149	1
Cxxc4	2.60474013055304e-18	-3.26868	0.002	0.036	5.95521736048341e-14
Cxxc5	0.00566914	-0.0747561	0.091	0.139	1
Cyb561	3.42248803872855e-07	-0.713448	0.029	0.079	0.00782483
Cyb561a3	0.704914	1.1892	0.008	0.01	1
Cyb561d1	0.593575	0.59637	0.009	0.012	1
Cyb561d2	0.00102137	-0.0642529	0.03	0.062	1
Cyb5a	0.000679917	-0.197016	0.434	0.612	1
Cyb5b	3.05664111504972e-05	-0.433445	0.149	0.242	0.69884
Cyb5d1	0.561356	0.349261	0.015	0.019	1
Cyb5d2	0.729743	1.0769	0.029	0.026	1
Cyb5r1	0.881283	1.1938	0.099	0.106	1
Cyb5r3	0.130469	0.313875	0.186	0.24	1
Cyb5r4	1.48905743734528e-06	-0.52539	0.074	0.149	0.0340443
Cyb5rl	0.147459	0.082845	0.009	0.017	1
Cyba	0.894304	0.282788	0.435	0.544	1
Cybb	0.909378	0.992771	0.018	0.019	1
Cyc1	0.405452	0.352757	0.195	0.24	1
Cycs	0.00875471	0.10538	0.174	0.254	1
Cyfip1	6.93222098536023e-07	-0.27795	0.212	0.35	0.0158491
Cyfip2	0.000971757	-0.973265	0.005	0.019	1
Cygb	5.28923346606376e-19	-0.91939	0.187	0.393	1.20927744734616e-14
Cyhr1	0.082858	0.169118	0.199	0.266	1
Cyld	0.0170239	0.371079	0.186	0.269	1
Cyp1b1	4.77194125543284e-08	5.16428	0.072	0.002	0.00109101
Cyp20a1	0.504444	0.661378	0.212	0.223	1
Cyp26b1	0.0280019	-1.09141	0.004	0.012	1
Cyp27a1	4.8300588528648e-10	-0.847658	0.047	0.125	1.10429635553048e-05
Cyp2b10	0.162174	-0.0466333	0.006	0.012	1
Cyp2c23	0.0658483	0.339222	0.066	0.094	1
Cyp2d22	5.39880615163754e-10	-0.627015	0.089	0.194	1.23432905044889e-05
Cyp2e1	1.11156048039344e-08	0.570282	0.591	0.492	0.000254136
Cyp2f2	0.0184477	-2.90546	0.006	0.017	1
Cyp2j6	8.3740175557575e-06	-0.615431	0.044	0.096	0.191455
Cyp2j9	0.000781192	-0.125768	0.066	0.115	1
Cyp2u1	0.0767141	-0.432258	0.008	0.017	1
Cyp39a1	0.10386	1.00938	0.098	0.077	1
Cyp4b1	0.0930551	-0.3675	0.02	0.034	1
Cyp4f13	0.037193	0.381672	0.037	0.06	1
Cyp4f16	0.00935065	-0.111745	0.028	0.053	1
Cyp4f17	0.00443221	-0.0797723	0.024	0.048	1
Cyp4v3	0.846937	0.80323	0.036	0.038	1
Cyp51	0.0863421	0.382343	0.057	0.082	1
Cyp7b1	0.0112551	0.0542864	0.152	0.213	1
Cyr61	1.31592153114968e-36	-1.72065	0.159	0.408	3.00859139666752e-32
Cys1	6.69226155676545e-21	-1.02337	0.085	0.245	1.53005175972329e-16
Cysltr1	0.00106833	-1.96785	0.001	0.01	1
Cysltr2	6.76148999173766e-05	15.8772	0.037	0	1
Cystm1	5.73569045724034e-06	-0.51111	0.028	0.072	0.131135
Cyth1	0.000142646	-0.236458	0.104	0.175	1
Cyth2	0.97011	0.475922	0.119	0.127	1
Cyth3	0.00244845	0.947816	0.284	0.254	1
Cytip	0.166741	-0.208737	0.02	0.031	1
Cyyr1	0.0929361	-0.741914	0.019	0.031	1
D030056L22Rik	0.153374	0.406983	0.083	0.11	1
D10Jhu81e	0.0729187	0.436661	0.096	0.132	1
D10Wsu102e	0.303397	0.631983	0.101	0.089	1
D11Wsu47e	0.128712	0.637118	0.016	0.026	1
D130009I18Rik	0.0120896	-1.23235	0.005	0.014	1
D130017N08Rik	0.797289	0.5085	0.011	0.01	1
D130040H23Rik	2.25431855064777e-08	-0.423252	0.035	0.096	0.000515405
D130043K22Rik	0.000225839	-2.33574	0.003	0.017	1
D16Ertd472e	5.9774455362225e-07	-0.31787	0.052	0.118	0.0136662
D17H6S53E	0.293347	0.335881	0.024	0.034	1
D17Wsu92e	0.213029	0.554178	0.187	0.242	1
D1Ertd622e	0.26261	0.373704	0.024	0.034	1
D230017M19Rik	0.633963	0.725238	0.054	0.05	1
D230025D16Rik	0.065065	-0.151668	0.057	0.082	1
D2hgdh	0.898899	0.156221	0.025	0.026	1
D3Ertd254e	0.248965	0.358457	0.06	0.077	1
D3Ertd751e	0.51622	1.11974	0.039	0.034	1
D430019H16Rik	0.00040657	-1.87615	0.008	0.026	1
D430041D05Rik	1.24175332833803e-09	-1.91438	0.021	0.072	2.83902063457924e-05
D430042O09Rik	0.574322	0.287853	0.118	0.137	1
D5Ertd579e	1.30175849475709e-05	-0.292011	0.142	0.24	0.297621
D630003M21Rik	0.598829	-0.0784742	0.015	0.012	1
D630036H23Rik	0.00123237	-1.10506	0.002	0.012	1
D630045J12Rik	0.399239	0.184401	0.02	0.026	1
D6Wsu163e	0.116247	0.683805	0.036	0.053	1
D730003I15Rik	0.512446	1.23467	0.032	0.026	1
D830024N08Rik	0.928934	1.14638	0.022	0.022	1
D830025C05Rik	0.480023	1.49435	0.016	0.012	1
D830026I12Rik	0.00788507	-2.02918	0.003	0.012	1
D830036C21Rik	0.0545702	0.0111102	0.006	0.014	1
D8Ertd738e	0.92233	0.146541	0.472	0.588	1
D930016D06Rik	0.0446059	0.318958	0.038	0.06	1
Daam1	0.0832995	0.0611632	0.421	0.537	1
Daam2	0.487213	0.476188	0.096	0.113	1
Dab2	2.19671473772221e-11	-1.4017	0.027	0.091	5.02234890485429e-07
Dab2ip	1.48124482189104e-08	-0.400093	0.183	0.329	0.000338657
Dach1	6.77277769067314e-13	1.44476	0.425	0.29	1.5484601634186e-08
Dact1	0.653894	0.437832	0.036	0.041	1
Dact3	0.0986725	0.142139	0.146	0.189	1
Dad1	0.00987	-0.110744	0.471	0.659	1
Dag1	4.03266210595678e-08	-0.273886	0.276	0.468	0.000921988
Dagla	0.061579	-0.169535	0.03	0.048	1
Daglb	0.0412946	-0.123089	0.027	0.046	1
Dalrd3	0.641503	0.74125	0.098	0.113	1
Dand5	0.15475	1.75854	0.022	0.012	1
Dap	3.15568181567885e-05	-0.162382	0.143	0.242	0.721484
Dap3	1.4774723381822e-05	-0.40427	0.135	0.228	0.337795
Dapk1	0.164533	0.108623	0.319	0.4	1
Dapk3	5.57179758049997e-09	-0.71978	0.069	0.156	0.000127388
Dapp1	0.0157621	-0.30525	0.021	0.041	1
Dars	0.00821642	0.285396	0.117	0.175	1
Dars2	0.105035	0.248555	0.021	0.034	1
Daxx	0.0394048	0.452947	0.048	0.074	1
Dazap1	0.0649783	0.158928	0.206	0.273	1
Dazap2	0.4576	0.404555	0.22	0.235	1
Dbi	0.000714491	-0.135557	0.337	0.489	1
Dbn1	2.70189842334294e-11	-0.688521	0.094	0.211	6.17735036528896e-07
Dbnl	0.219878	0.0953877	0.092	0.118	1
Dbp	1.1507831177682e-05	-0.627607	0.024	0.062	0.263104
Dbr1	0.752508	1.03521	0.03	0.034	1
Dbt	0.00997483	0.14518	0.074	0.115	1
Dcaf1	0.198087	0.535669	0.136	0.175	1
Dcaf10	0.000250458	-0.131365	0.088	0.151	1
Dcaf11	0.000603086	-0.0552373	0.073	0.127	1
Dcaf12	0.946802	0.558926	0.127	0.139	1
Dcaf13	0.518035	0.221909	0.068	0.079	1
Dcaf15	7.66219182548193e-05	-0.450316	0.018	0.048	1
Dcaf17	0.535373	0.695366	0.112	0.132	1
Dcaf4	0.0657548	-0.217738	0.03	0.048	1
Dcaf5	0.264831	0.40583	0.126	0.158	1
Dcaf6	4.60567223602755e-05	-0.287096	0.225	0.345	1
Dcaf7	2.1804319231713e-06	-0.395581	0.092	0.175	0.0498512
Dcaf8	0.167141	0.282213	0.257	0.341	1
Dcakd	0.262672	0.54638	0.087	0.11	1
Dcbld2	0.00127987	0.0288505	0.091	0.149	1
Dcc	4.85650364810494e-07	-3.06015	0.002	0.017	0.0111034
Dcdc2b	0.0666772	-1.56736	0.006	0.014	1
Dchs1	1.48463059451791e-10	-0.63559	0.075	0.175	3.3943109282463e-06
Dchs2	0.000149674	-0.0364763	0.231	0.348	1
Dck	0.190983	1.17286	0.015	0.007	1
Dclk1	0.793689	0.643035	0.038	0.036	1
Dclk2	0.82364	0.319057	0.06	0.065	1
Dclre1a	0.00436311	-0.0511461	0.024	0.048	1
Dclre1b	0.518335	1.31937	0.021	0.017	1
Dclre1c	0.892199	0.497332	0.048	0.048	1
Dcn	1.14325186111135e-16	-1.17713	0.326	0.532	2.61381673005889e-12
Dcp1a	0.0744627	0.437751	0.085	0.118	1
Dcp1b	0.510617	0.682298	0.067	0.079	1
Dcp2	0.81589	0.888121	0.067	0.067	1
Dcps	0.42064	0.43286	0.09	0.108	1
Dctd	0.00464045	-2.15688	0.003	0.012	1
Dctn1	0.520114	0.751604	0.206	0.223	1
Dctn2	0.0333747	0.13351	0.289	0.403	1
Dctn3	0.965016	0.566561	0.241	0.285	1
Dctn4	0.109516	0.269686	0.254	0.341	1
Dctn5	0.184798	0.38976	0.087	0.113	1
Dctn6	1.64159239571967e-06	-0.261717	0.221	0.367	0.0375317
Dctpp1	0.424008	1.14806	0.083	0.077	1
Dcun1d1	1.79557885014753e-05	0.0451026	0.127	0.221	0.410523
Dcun1d2	0.0465273	0.224745	0.045	0.07	1
Dcun1d3	0.000767903	-0.250409	0.058	0.103	1
Dcun1d4	0.119973	1.31339	0.081	0.062	1
Dcun1d5	0.00246249	0.0348473	0.161	0.242	1
Dcxr	0.613784	0.493149	0.037	0.043	1
Dda1	0.00770992	0.284382	0.084	0.132	1
Ddah1	0.910563	0.822311	0.02	0.022	1
Ddah2	2.07067773990099e-07	-0.251369	0.209	0.362	0.00473419
Ddb2	0.138959	0.0385635	0.062	0.084	1
Ddc	0.154955	0.163776	0.113	0.144	1
Ddhd1	0.527737	0.506761	0.119	0.139	1
Ddhd2	0.435981	0.619854	0.178	0.218	1
Ddi2	0.27102	0.272002	0.161	0.199	1
Ddit3	0.346303	0.508812	0.183	0.228	1
Ddit4	0.00294395	2.48362	0.07	0.034	1
Ddit4l	1.65894441425919e-05	-0.435273	0.04	0.089	0.379284
Ddost	9.55091044388145e-07	-0.173901	0.228	0.381	0.0218362
Ddr1	6.08372399210665e-06	-0.243001	0.07	0.139	0.139092
Ddr2	1.04714971766121e-37	1.06723	0.83	0.719	2.39409839948881e-33
Ddrgk1	0.0328848	0.148518	0.265	0.365	1
Ddt	0.538155	0.713722	0.225	0.247	1
Ddx1	0.12531	0.45402	0.189	0.252	1
Ddx10	0.320731	0.417196	0.131	0.161	1
Ddx11	0.270139	0.45575	0.014	0.022	1
Ddx17	0.0750426	0.072032	0.453	0.609	1
Ddx18	0.723741	0.516493	0.178	0.206	1
Ddx19a	0.143489	0.56568	0.071	0.096	1
Ddx19b	0.00178134	-0.322174	0.028	0.058	1
Ddx20	0.627362	0.75174	0.059	0.055	1
Ddx21	0.00292435	-0.085595	0.113	0.175	1
Ddx23	0.562706	0.556282	0.115	0.137	1
Ddx24	0.404093	0.409399	0.304	0.333	1
Ddx27	0.315177	1.10201	0.098	0.089	1
Ddx31	0.14682	0.0876713	0.037	0.053	1
Ddx39	0.852654	0.236409	0.054	0.058	1
Ddx39b	0.0206991	0.0550933	0.269	0.376	1
Ddx3x	5.44161185954944e-05	-0.152605	0.375	0.544	1
Ddx3y	2.23486706339539e-10	-0.910962	0.085	0.187	5.10957656704088e-06
Ddx41	0.913977	1.03302	0.076	0.079	1
Ddx46	0.814142	0.307579	0.268	0.302	1
Ddx47	0.769107	0.749284	0.088	0.089	1
Ddx49	0.164842	0.744908	0.058	0.079	1
Ddx5	0.916926	0.0414322	0.832	0.871	1
Ddx50	0.0183961	0.0515541	0.294	0.405	1
Ddx51	0.520876	1.10647	0.021	0.017	1
Ddx52	0.0250893	0.328609	0.112	0.161	1
Ddx54	0.669795	1.00656	0.071	0.082	1
Ddx55	0.427315	0.0390947	0.058	0.07	1
Ddx56	0.136517	0.279625	0.056	0.077	1
Ddx58	0.151084	0.315786	0.09	0.118	1
Ddx59	0.237838	0.406316	0.022	0.031	1
Ddx6	0.74177	0.383517	0.402	0.489	1
Ddx60	0.16627	-0.195993	0.046	0.062	1
Deaf1	0.274287	0.63728	0.068	0.086	1
Decr1	0.0016532	0.0465968	0.086	0.141	1
Decr2	0.00769918	-0.193264	0.04	0.07	1
Dedd	0.0184619	0.25127	0.069	0.106	1
Dedd2	0.00837608	-0.602627	0.027	0.05	1
Def8	0.00329588	0.0433795	0.029	0.058	1
Degs1	2.56128514485752e-07	-0.231978	0.156	0.281	0.00585587
Dek	0.109592	0.404575	0.432	0.487	1
Dennd1a	0.203045	0.247518	0.394	0.528	1
Dennd1b	1.19335497152016e-05	-0.258139	0.083	0.156	0.272837
Dennd2a	0.384155	0.0248373	0.284	0.345	1
Dennd2c	0.829407	1.34655	0.011	0.01	1
Dennd3	6.56743910935667e-13	-1.73049	0.017	0.074	1.50151360357222e-08
Dennd4a	0.0128458	0.0937517	0.166	0.237	1
Dennd4b	0.272513	0.556404	0.036	0.048	1
Dennd4c	3.45520633319725e-06	0.0234806	0.187	0.321	0.0789964
Dennd5a	0.150358	0.209687	0.299	0.4	1
Dennd5b	0.00010579	-0.2464	0.103	0.175	1
Dennd6a	4.93597456741228e-05	-0.0983807	0.219	0.343	1
Dennd6b	0.144452	-0.135254	0.007	0.014	1
Denr	0.194048	0.411467	0.197	0.257	1
Depdc1b	9.31453468330119e-08	-2.63098	0.002	0.019	0.00212958
Depdc5	0.0315042	0.377317	0.13	0.182	1
Depdc7	0.497174	0.523838	0.007	0.01	1
Deptor	0.0933226	1.09279	0.146	0.127	1
Dera	0.0132276	-0.0908219	0.038	0.065	1
Derl1	0.0392857	0.0353423	0.183	0.247	1
Derl2	0.946532	0.67328	0.134	0.144	1
Des	0.39609	-0.295845	0.383	0.448	1
Desi1	0.105115	0.294432	0.072	0.098	1
Desi2	8.27297780045235e-06	0.0544669	0.214	0.355	0.189145
Det1	0.451618	1.44331	0.022	0.017	1
Dexi	8.7526304967389e-11	-0.40543	0.087	0.199	2.00111391046942e-06
Dffa	0.53056	0.960899	0.034	0.041	1
Dffb	0.0303439	-0.266163	0.021	0.038	1
Dgat1	0.0438561	1.49168	0.088	0.062	1
Dgat2	0.684527	0.803341	0.01	0.012	1
Dgcr14	0.410517	0.610467	0.034	0.043	1
Dgcr2	0.0750453	0.376343	0.083	0.115	1
Dgcr6	1.68921182753966e-11	-0.461083	0.102	0.228	3.86204500130393e-07
Dgka	0.0701043	0.404693	0.094	0.129	1
Dgkb	2.40688839835878e-97	-2.44654	0.052	0.357	5.50286894516767e-93
Dgkd	0.0365877	0.334215	0.159	0.221	1
Dgke	6.79152841569205e-05	-0.478633	0.025	0.06	1
Dgkg	0.000167074	-1.76672	0.006	0.024	1
Dgkh	0.312708	0.16223	0.167	0.204	1
Dgki	0.000522496	-2.28466	0.002	0.012	1
Dgkq	0.0842133	0.306396	0.022	0.036	1
Dgkz	0.0669371	0.371567	0.045	0.067	1
Dglucy	0.906659	0.222	0.041	0.041	1
Dguok	0.175089	0.690369	0.26	0.271	1
Dhcr24	0.66736	1.03587	0.03	0.026	1
Dhcr7	0.226331	0.321579	0.014	0.022	1
Dhdds	0.0472725	-0.0206888	0.121	0.165	1
Dhdh	0.318193	-0.436578	0.029	0.038	1
Dhfr	0.346497	0.405342	0.031	0.041	1
Dhodh	0.284798	0.434937	0.03	0.041	1
Dhps	0.0483942	1.39989	0.118	0.094	1
Dhrs1	0.000114167	-0.0885162	0.08	0.144	1
Dhrs11	0.000156337	-0.409868	0.012	0.036	1
Dhrs13	0.562633	2.23133	0.01	0.007	1
Dhrs3	9.5959516114994e-09	-1.6776	0.024	0.074	0.000219392
Dhrs4	0.0245568	0.3208	0.083	0.122	1
Dhrs7	0.000449574	-0.0121156	0.246	0.372	1
Dhrs7b	0.00951077	0.17372	0.056	0.091	1
Dhtkd1	0.308602	0.29289	0.023	0.031	1
Dhx15	0.489334	0.550204	0.296	0.336	1
Dhx16	0.123536	0.23746	0.074	0.101	1
Dhx29	0.104996	0.116563	0.051	0.072	1
Dhx30	0.0909267	0.442145	0.158	0.213	1
Dhx32	0.000402262	-0.36236	0.051	0.096	1
Dhx33	0.957107	0.938147	0.032	0.034	1
Dhx34	0.770216	1.05916	0.026	0.024	1
Dhx35	1.06225552292581e-05	-0.822096	0.031	0.074	0.242863
Dhx36	0.0314177	0.204109	0.227	0.309	1
Dhx37	0.378776	0.515601	0.022	0.029	1
Dhx38	0.13608	0.463876	0.062	0.084	1
Dhx40	0.800191	0.618974	0.156	0.177	1
Dhx57	2.12518177752311e-06	-0.287309	0.102	0.189	0.048588
Dhx58	0.194186	-0.166868	0.008	0.014	1
Dhx8	0.932759	0.613909	0.117	0.125	1
Dhx9	0.0744477	0.404387	0.195	0.264	1
Diablo	0.359638	0.483428	0.139	0.17	1
Diaph1	0.402683	0.65429	0.118	0.144	1
Diaph2	0.00391614	-0.0899443	0.524	0.681	1
Diaph3	0.565119	0.923901	0.015	0.019	1
Dicer1	0.00239079	0.199309	0.12	0.187	1
Dido1	0.0740801	0.38041	0.157	0.213	1
Diexf	0.708569	0.642692	0.034	0.038	1
Dimt1	0.461578	0.720957	0.074	0.089	1
Dip2a	0.00187924	-0.0936554	0.178	0.266	1
Dip2b	0.00378459	0.137352	0.222	0.319	1
Dip2c	5.56183648724994e-06	-0.161993	0.358	0.53	0.12716
Diras2	9.10880245686005e-16	-2.91939	0.002	0.034	2.08254550571191e-11
Dirc2	5.55868606057822e-05	0.079631	0.087	0.158	1
Dis3	0.907072	1.12808	0.047	0.048	1
Dis3l	0.00409001	-0.226596	0.045	0.079	1
Dis3l2	0.00717908	0.139044	0.183	0.261	1
Disc1	3.57823429507758e-05	-0.472559	0.022	0.058	0.818092
Disp1	5.94233702714907e-08	-0.584256	0.031	0.086	0.0013586
Dixdc1	0.501394	0.606862	0.16	0.161	1
Dkc1	0.673326	0.358627	0.1	0.113	1
Dkk3	0.0019453	-0.0285925	0.439	0.597	1
Dlat	0.0185991	0.314148	0.126	0.182	1
Dlc1	6.51702413585605e-14	-0.560925	0.373	0.607	1.48998722818077e-09
Dld	0.116828	0.321453	0.169	0.221	1
Dlg1	2.59894402227864e-09	-0.277096	0.324	0.53	5.94196571813566e-05
Dlg2	0.0155093	-0.707786	0.01	0.024	1
Dlg3	0.0337932	-0.168897	0.065	0.096	1
Dlg4	1.15954509141941e-17	-0.734551	0.084	0.228	2.6510679425122e-13
Dlg5	1.70722647313953e-05	-0.299556	0.073	0.139	0.390323
Dlgap1	0.107269	-0.637518	0.009	0.017	1
Dlgap4	1.43066172203906e-06	-0.147164	0.204	0.343	0.0327092
Dlst	0.000697085	0.207036	0.12	0.194	1
Dlx5	0.898817	0.563389	0.018	0.019	1
Dmac1	3.9607208922234e-05	0.0149837	0.095	0.17	0.90554
Dmac2	0.236616	0.206655	0.012	0.019	1
Dmap1	0.995426	0.520801	0.045	0.046	1
Dmc1	0.995166	0.937775	0.04	0.041	1
Dmd	5.27295833781634e-33	-1.2675	0.348	0.64	1.20555646477495e-28
Dmpk	3.30849971252024e-07	-0.411449	0.07	0.146	0.00756422
Dmtf1	0.443137	0.291008	0.162	0.194	1
Dmtn	0.919445	0.982584	0.027	0.029	1
Dmwd	0.00414085	0.144706	0.103	0.161	1
Dmxl1	0.794124	0.395861	0.295	0.345	1
Dmxl2	5.95306466445159e-05	-0.114212	0.055	0.108	1
Dnaaf5	0.383828	1.48133	0.02	0.014	1
Dnah7b	0.676422	0.0749414	0.06	0.067	1
Dnah8	0.0526849	-0.0578196	0.016	0.029	1
Dnaja1	5.95579628990684e-08	-0.387105	0.344	0.53	0.00136167
Dnaja2	0.000650326	0.0596944	0.229	0.35	1
Dnaja3	0.468362	0.795781	0.072	0.086	1
Dnaja4	0.00106322	-0.771675	0.021	0.048	1
Dnajb1	2.03793817129672e-08	-1.32889	0.09	0.18	0.000465934
Dnajb11	0.000205706	-0.199579	0.17	0.269	1
Dnajb12	0.0521347	-0.0590392	0.077	0.108	1
Dnajb14	4.70783959754371e-05	-0.0715458	0.12	0.204	1
Dnajb2	0.00779617	-0.0229966	0.103	0.156	1
Dnajb4	6.24068752008508e-13	-0.567914	0.182	0.36	1.42680838771705e-08
Dnajb5	0.130244	0.46657	0.012	0.022	1
Dnajb6	0.816657	0.235444	0.369	0.444	1
Dnajb9	0.284369	0.394531	0.135	0.168	1
Dnajc1	0.0158992	0.0572126	0.334	0.444	1
Dnajc10	4.88790607401806e-05	-0.0585487	0.225	0.355	1
Dnajc11	0.399657	0.256803	0.078	0.094	1
Dnajc12	0.232168	0.657653	0.033	0.046	1
Dnajc13	0.000228003	-0.0190761	0.161	0.259	1
Dnajc14	0.00406648	-0.108184	0.074	0.12	1
Dnajc15	1.96326605333318e-05	-0.042859	0.055	0.113	0.448862
Dnajc17	0.191759	1.60338	0.049	0.036	1
Dnajc18	0.00843944	0.281414	0.091	0.139	1
Dnajc19	0.0483491	0.293317	0.216	0.297	1
Dnajc2	0.428752	0.552069	0.072	0.086	1
Dnajc21	0.00810341	0.288906	0.112	0.168	1
Dnajc24	0.0112509	0.129287	0.1	0.149	1
Dnajc25	0.000227436	-0.173969	0.056	0.106	1
Dnajc27	0.00366755	-0.18594	0.05	0.086	1
Dnajc28	0.308717	1.65138	0.013	0.007	1
Dnajc3	0.196508	0.353951	0.488	0.547	1
Dnajc30	0.168237	0.481848	0.074	0.098	1
Dnajc4	0.0178003	0.237632	0.083	0.125	1
Dnajc5	0.000182397	-0.0118886	0.123	0.201	1
Dnajc7	0.138981	0.311043	0.21	0.278	1
Dnajc8	0.116738	0.441708	0.368	0.391	1
Dnajc9	0.626243	0.967886	0.09	0.089	1
Dnal1	0.0707397	0.363279	0.053	0.077	1
Dnal4	0.589024	0.597178	0.079	0.091	1
Dnase1l1	0.0258124	0.0992781	0.041	0.067	1
Dnase2a	0.0176943	-0.313742	0.037	0.062	1
Dnlz	0.0668166	0.254582	0.157	0.211	1
Dnm1	6.88883285130371e-12	-1.56165	0.03	0.098	1.57499385479357e-07
Dnm1l	6.21886975274039e-05	-0.0295496	0.11	0.189	1
Dnm2	0.0180879	0.201634	0.199	0.281	1
Dnm3	0.00416246	0.756331	0.291	0.259	1
Dnm3os	0.106313	0.331953	0.076	0.103	1
Dnmbp	0.713351	0.764165	0.153	0.18	1
Dnmt1	0.0268975	0.403065	0.063	0.096	1
Dnmt3a	2.76471359974464e-06	-0.164939	0.227	0.369	0.0632096
Dnmt3b	0.0800669	0.208246	0.025	0.041	1
Dnmt3l	0.0696046	-0.539349	0.009	0.019	1
Dnpep	0.256708	0.533879	0.081	0.103	1
Dnttip1	0.000605372	-0.0575508	0.106	0.175	1
Dnttip2	0.686288	0.779764	0.164	0.175	1
Dock1	0.000382079	-0.14853	0.254	0.379	1
Dock10	0.110756	-0.105097	0.091	0.12	1
Dock11	7.67176325093889e-05	-0.272748	0.082	0.146	1
Dock2	0.904107	0.215231	0.02	0.019	1
Dock3	5.77448576495373e-13	-3.95806	0.001	0.022	1.32022068044137e-08
Dock4	2.02250206201848e-18	-0.718285	0.368	0.609	4.62404646439285e-14
Dock5	1.88843328779451e-13	-0.724503	0.088	0.213	4.31752502588459e-09
Dock6	7.0791871964121e-09	-0.403374	0.163	0.305	0.000161851
Dock7	0.000335708	-0.103474	0.306	0.444	1
Dock8	1.10981667423583e-05	-1.21929	0.01	0.036	0.253737
Dock9	0.717066	0.63785	0.121	0.122	1
Dohh	0.123048	0.13371	0.079	0.106	1
Dok1	0.769811	0.9824	0.024	0.022	1
Dok4	0.00126238	-1.04449	0.02	0.046	1
Dok5	2.83722079741392e-05	-0.988562	0.014	0.043	0.648674
Dolk	0.157841	0.507815	0.043	0.06	1
Dolpp1	0.663081	0.48781	0.016	0.019	1
Donson	0.0419645	1.97598	0.044	0.024	1
Dopey1	0.000966553	-0.235468	0.13	0.201	1
Dopey2	0.00010847	-0.322713	0.112	0.187	1
Dot1l	4.47992030367008e-05	-0.0841453	0.078	0.144	1
Dpagt1	0.0262941	-0.24224	0.026	0.046	1
Dpep1	0.000189088	-1.18868	0.007	0.026	1
Dpf1	1.3680210894842e-08	-0.878079	0.021	0.07	0.000312771
Dpf2	0.360473	0.507268	0.107	0.132	1
Dpf3	0.00136712	-1.41947	0.004	0.017	1
Dph2	0.704718	0.65837	0.012	0.014	1
Dph3	0.361123	0.246042	0.252	0.314	1
Dph5	0.247157	0.494771	0.056	0.072	1
Dph6	4.50949688112446e-06	-0.195952	0.075	0.146	0.103101
Dph7	0.453005	0.220244	0.037	0.046	1
Dpm1	0.770634	0.572118	0.204	0.245	1
Dpm2	0.0361121	0.214243	0.142	0.197	1
Dpm3	0.140612	0.372939	0.421	0.48	1
Dpp3	5.704717961798e-05	-0.457734	0.042	0.089	1
Dpp4	0.453391	-0.569983	0.012	0.017	1
Dpp7	5.47918408613639e-06	-0.193074	0.037	0.086	0.125271
Dpp8	0.262808	0.46519	0.162	0.206	1
Dpp9	0.00064761	0.0980979	0.069	0.122	1
Dpt	3.01998009918954e-25	-0.73634	0.403	0.686	6.90458050077704e-21
Dpy19l1	2.50071763716018e-05	-0.12217	0.083	0.153	0.571739
Dpy19l3	6.02245919367768e-09	-0.522769	0.039	0.106	0.000137691
Dpy19l4	5.86552782423054e-06	-0.474533	0.103	0.187	0.134104
Dpy30	0.00144824	0.132569	0.147	0.23	1
Dpyd	5.17574350905577e-35	-1.33976	0.116	0.348	1.18333023847542e-30
Dpysl2	0.0215393	0.265	0.626	0.715	1
Dpysl3	2.01144326673301e-06	-1.02274	0.099	0.182	0.0459876
Dpysl5	4.14920597018665e-07	-2.07621	0.006	0.031	0.00948633
Dqx1	0.0878111	-0.716889	0.004	0.01	1
Dr1	0.275387	0.635265	0.066	0.084	1
Dram1	0.380675	0.335198	0.115	0.139	1
Dram2	2.11499536326796e-05	-0.165045	0.109	0.192	0.483551
Drap1	0.0153191	-0.164546	0.383	0.525	1
Drg1	0.579513	0.510027	0.222	0.271	1
Drg2	0.00934553	-0.29143	0.063	0.101	1
Drosha	0.0127604	0.26096	0.089	0.134	1
Drp2	0.0117553	-1.57324	0.007	0.019	1
Dscr3	0.612585	0.782946	0.071	0.082	1
Dse	0.338854	0.708163	0.204	0.209	1
Dsel	2.16346330648437e-07	-0.237812	0.082	0.168	0.00494633
Dst	4.31901331567592e-05	-0.197996	0.595	0.767	0.987456
Dstn	2.11675693600911e-17	-0.666172	0.629	0.808	4.83954138279762e-13
Dstyk	4.03116725718103e-07	-0.122934	0.119	0.225	0.00921646
Dtd1	0.000800445	0.0696335	0.076	0.129	1
Dtd2	0.122681	0.450982	0.103	0.137	1
Dtna	0.693148	0.44939	0.29	0.348	1
Dtnb	1.04043051407442e-05	-0.710071	0.058	0.118	0.237874
Dtnbos	0.162469	-0.27902	0.006	0.012	1
Dtnbp1	0.589686	0.594325	0.253	0.281	1
Dtwd1	0.26617	0.521815	0.044	0.058	1
Dtwd2	0.973472	0.885702	0.026	0.026	1
Dtx1	2.1585954875335e-06	-3.7669	0.001	0.012	0.049352
Dtx2	0.000390146	-0.673545	0.035	0.072	1
Dtx3	1.74100274057655e-05	-0.0367913	0.138	0.237	0.398045
Dtx3l	0.0308938	0.0116035	0.039	0.062	1
Dtx4	0.00270769	-0.112093	0.079	0.129	1
Dtymk	0.078412	0.257842	0.16	0.216	1
Dubr	0.0204538	0.0119202	0.069	0.106	1
Dus1l	0.492183	0.926264	0.045	0.038	1
Dus2	0.650634	0.195701	0.029	0.034	1
Dus3l	0.133191	0.189197	0.056	0.077	1
Dus4l	0.551036	0.510184	0.047	0.055	1
Dusp1	6.08238134489526e-21	-0.928702	0.346	0.592	1.3906148468834e-16
Dusp10	0.023288	0.356445	0.169	0.237	1
Dusp11	0.000209725	-0.0219127	0.238	0.369	1
Dusp12	0.0202637	-0.0701987	0.073	0.11	1
Dusp14	0.304514	-0.573257	0.031	0.041	1
Dusp16	0.149479	0.252295	0.214	0.273	1
Dusp19	4.2122478502533e-05	-0.534753	0.021	0.055	0.963046
Dusp22	0.0894555	0.428059	0.138	0.185	1
Dusp23	0.103766	0.444749	0.067	0.094	1
Dusp28	0.965942	0.679999	0.022	0.022	1
Dusp3	7.80576226149629e-08	-0.592516	0.064	0.141	0.00178463
Dusp5	0.168291	-0.171279	0.009	0.017	1
Dusp6	2.30801181725874e-07	-1.15979	0.023	0.067	0.00527681
Dusp7	0.00720644	-0.281313	0.057	0.094	1
Dusp8	1.5452263583052e-11	-0.873168	0.045	0.127	3.53285102299319e-07
Dut	0.39291	1.09773	0.125	0.122	1
Dvl1	0.0573123	0.305256	0.077	0.11	1
Dvl2	0.0612843	-0.21569	0.03	0.048	1
Dvl3	0.00660594	-0.0822811	0.062	0.101	1
Dxo	0.247475	0.252873	0.056	0.072	1
Dym	0.390759	0.639337	0.139	0.17	1
Dync1h1	0.0416766	0.093792	0.318	0.429	1
Dync1i1	9.04197882754412e-09	-1.26054	0.027	0.082	0.000206727
Dync1i2	0.0181985	-0.135751	0.441	0.571	1
Dync1li1	8.95293719755485e-07	-0.448574	0.13	0.235	0.0204691
Dync1li2	0.543919	0.411164	0.222	0.271	1
Dync2h1	0.253781	0.526495	0.164	0.206	1
Dync2li1	0.270076	0.413184	0.148	0.185	1
Dynll1	0.000386068	-0.248382	0.601	0.736	1
Dynll2	0.591972	0.558448	0.192	0.23	1
Dynlrb1	4.7449911277644e-06	-0.330456	0.336	0.52	0.108485
Dynlrb2	0.937931	0.763899	0.016	0.017	1
Dynlt1a	0.268961	1.53231	0.031	0.022	1
Dynlt1b	0.856752	0.511053	0.011	0.012	1
Dynlt1c	0.565313	0.866353	0.031	0.026	1
Dynlt1f	0.639349	0.605719	0.059	0.067	1
Dynlt3	0.000395769	-0.171756	0.18	0.273	1
Dyrk1a	0.106875	0.169764	0.294	0.384	1
Dyrk1b	0.764302	0.520801	0.036	0.034	1
Dyrk2	0.000440033	0.108864	0.065	0.118	1
Dysf	3.67808774047131e-21	-2.86186	0.004	0.05	8.40921200103955e-17
Dzank1	0.0224073	2.8725	0.017	0.002	1
Dzip1	0.97279	0.743811	0.109	0.118	1
Dzip1l	0.0803224	0.427384	0.04	0.06	1
Dzip3	0.174362	0.24484	0.092	0.118	1
E030013I19Rik	0.0462549	-0.59651	0.003	0.01	1
E030025P04Rik	0.0014306	3.10611	0.041	0.01	1
E130006D01Rik	2.19012459012932e-06	-2.06873	0.001	0.012	0.0500728
E130102H24Rik	0.0865038	0.647148	0.252	0.245	1
E130114P18Rik	0.297982	0.224329	0.017	0.024	1
E130304I02Rik	0.0530408	-0.417367	0.005	0.012	1
E130307A14Rik	0.0134861	0.157605	0.141	0.204	1
E130308A19Rik	0.685738	0.337486	0.099	0.11	1
E130309D02Rik	0.350955	0.343389	0.019	0.026	1
E130311K13Rik	0.0243284	0.0552537	0.029	0.05	1
E230001N04Rik	0.748298	0.946078	0.021	0.019	1
E2f2	0.00806206	-0.139261	0.003	0.012	1
E2f3	0.00310326	-0.27828	0.051	0.089	1
E2f4	0.442538	0.809906	0.057	0.07	1
E2f5	0.669856	0.673904	0.068	0.077	1
E2f6	0.187289	0.431133	0.036	0.05	1
E330009J07Rik	0.0263425	0.0136257	0.031	0.053	1
E430018J23Rik	0.643606	1.54286	0.012	0.01	1
E430024I08Rik	0.313729	0.251206	0.049	0.062	1
E430024P14Rik	0.778663	0.0960068	0.013	0.014	1
E4f1	0.249952	0.2101	0.054	0.07	1
E530011L22Rik	0.158287	1.64021	0.019	0.01	1
Eaf1	0.0478734	0.453882	0.06	0.089	1
Eaf2	0.381438	0.739452	0.03	0.038	1
Eapp	0.960174	0.536637	0.21	0.24	1
Ear1	0.143158	-1.28956	0.007	0.014	1
Ear2	0.936883	0.242713	0.021	0.022	1
Ears2	0.350866	0.275687	0.009	0.014	1
Ebag9	0.00258781	-0.107907	0.068	0.113	1
Ebf1	0.0457997	-2.1751	0.019	0.034	1
Ebf4	0.491511	-0.307644	0.051	0.06	1
Ebna1bp2	0.0111131	0.177428	0.17	0.245	1
Ebp	0.274825	0.489961	0.148	0.187	1
Ebpl	0.105866	0.371722	0.13	0.173	1
Ecd	0.100868	0.146319	0.069	0.094	1
Ece1	7.53199946970979e-38	-1.13592	0.215	0.532	1.72204103875975e-33
Ech1	0.972946	0.333408	0.317	0.379	1
Echdc1	0.0582813	0.155334	0.041	0.062	1
Echdc2	2.21288658953606e-09	-0.541674	0.061	0.146	5.05932260965629e-05
Echdc3	0.0124915	-0.550669	0.022	0.043	1
Echs1	0.0224314	0.0798686	0.182	0.252	1
Eci1	0.690067	0.635725	0.171	0.182	1
Eci2	1.24941500377817e-08	-0.361898	0.134	0.257	0.000285654
Ecm1	2.25832399122937e-07	-0.305298	0.239	0.393	0.00516321
Ecm2	4.84406866942623e-35	-1.06364	0.259	0.576	1.10749941989092e-30
Ecscr	3.67829625346891e-05	-1.59291	0.01	0.034	0.840969
Ecsit	0.0742302	0.271857	0.049	0.072	1
Eda	0.0820064	0.198462	0.133	0.173	1
Eda2r	0.0162642	3.04383	0.037	0.014	1
Edc3	0.00559473	0.162204	0.066	0.108	1
Edc4	0.0405863	0.0431174	0.069	0.101	1
Edem1	0.00180046	0.230077	0.086	0.141	1
Edem2	0.0176975	0.0450067	0.046	0.074	1
Edem3	0.107731	0.141301	0.103	0.137	1
Edf1	0.742455	0.195455	0.507	0.616	1
Ednra	2.95047333868671e-20	-0.717115	0.314	0.583	6.74566719423942e-16
Ednrb	3.92164451799632e-150	-2.87853	0.082	0.54	8.96605586149499e-146
Edrf1	0.647616	0.525125	0.082	0.094	1
Eea1	0.0266093	0.163313	0.289	0.398	1
Eed	0.788542	0.74979	0.103	0.106	1
Eef1a1	5.14398068892343e-42	0.628245	0.972	0.928	1.17606830490856e-37
Eef1akmt1	1.85094009210982e-05	-0.110787	0.103	0.185	0.42318
Eef1akmt2	0.561808	0.369554	0.07	0.082	1
Eef1b2	1.11643608522283e-15	0.772108	0.695	0.683	2.55250782164495e-11
Eef1d	3.02024742132541e-23	1.02673	0.676	0.604	6.90519167937629e-19
Eef1e1	0.574103	-0.0464356	0.047	0.055	1
Eef1g	1.95518420874621e-13	0.831998	0.588	0.542	4.47013765645647e-09
Eef2	2.10161300206005e-12	0.619951	0.693	0.679	4.80491780660989e-08
Eef2kmt	0.953248	1.11438	0.054	0.055	1
Eefsec	0.688012	1.05733	0.11	0.113	1
Eepd1	0.076914	2.48148	0.019	0.007	1
Efcab14	0.000166114	-0.0341099	0.185	0.29	1
Efcab2	0.614921	0.38652	0.05	0.046	1
Efcab7	0.15875	0.609699	0.033	0.048	1
Efcc1	0.965342	-0.608489	0.016	0.017	1
Efemp1	7.62055149676256e-05	-1.73751	0.01	0.034	1
Efemp2	3.92786945284972e-07	-0.250192	0.108	0.206	0.00898029
Efhb	0.000690409	-0.871917	0.016	0.041	1
Efhc1	0.534566	0.470434	0.013	0.017	1
Efhc2	0.0437574	2.77881	0.018	0.005	1
Efhd2	3.13123030446886e-12	-0.916976	0.068	0.17	7.15893184510716e-08
Efl1	0.000141692	-0.339277	0.079	0.139	1
Efna1	0.0209404	-0.887712	0.017	0.034	1
Efna2	0.84194	0.639409	0.022	0.024	1
Efna4	0.105194	-0.164976	0.019	0.031	1
Efnb1	0.0165968	0.055221	0.083	0.125	1
Efnb2	5.00253087359001e-32	-1.02948	0.273	0.583	1.14372863362888e-27
Efr3a	0.000839208	0.26603	0.155	0.242	1
Efr3b	0.000241569	-0.859559	0.027	0.06	1
Efs	2.12370178595671e-06	-0.602527	0.058	0.122	0.0485542
Eftud2	0.610456	0.830236	0.107	0.106	1
Egfem1	1.08819004904572e-49	1.57202	0.774	0.506	2.48792890913322e-45
Egfl6	0.757015	-0.548427	0.014	0.012	1
Egfl7	0.747493	0.615934	0.043	0.048	1
Egflam	0.000775334	0.841513	0.278	0.235	1
Egfr	1.34301163135618e-08	-0.391536	0.248	0.417	0.000307053
Egln1	0.00104158	-0.0691614	0.157	0.242	1
Egln2	0.0383213	0.283669	0.07	0.103	1
Egln3	3.1645114314857e-09	-0.769996	0.037	0.101	7.23502248580576e-05
Egr1	3.36999111107991e-07	-0.181346	0.621	0.787	0.00770481
Egr2	0.00222132	-1.02717	0.009	0.026	1
Egr3	0.478886	0.211907	0.017	0.022	1
Ehbp1	0.000206274	-0.032881	0.265	0.405	1
Ehbp1l1	0.000260696	-0.194131	0.063	0.115	1
Ehd1	4.59576957635734e-10	-0.611539	0.051	0.132	1.05073079824258e-05
Ehd2	2.87403795868423e-15	-0.551947	0.262	0.499	6.57091298493975e-11
Ehd3	0.0101723	-0.0516588	0.051	0.084	1
Ehd4	5.82078038650984e-64	-2.34344	0.073	0.343	1.33080501976774e-59
Ehhadh	0.00254569	-0.429286	0.018	0.041	1
Ehmt1	0.113907	0.321812	0.231	0.307	1
Ehmt2	0.00033259	-0.100298	0.097	0.163	1
Ei24	0.00584495	0.148078	0.124	0.185	1
Eid1	0.0899383	0.113392	0.353	0.465	1
Eid2	0.641902	0.446106	0.093	0.106	1
Eid2b	0.348641	1.22514	0.05	0.041	1
Eif1	3.94446837698011e-10	0.388746	0.945	0.911	9.01823805028963e-06
Eif1a	0.258618	0.435423	0.171	0.216	1
Eif1ad	0.543499	0.932706	0.067	0.079	1
Eif1ax	0.153349	0.152731	0.294	0.384	1
Eif1b	0.364369	0.365045	0.279	0.357	1
Eif2a	0.242898	0.398944	0.206	0.266	1
Eif2ak1	0.203435	0.272299	0.07	0.091	1
Eif2ak2	0.000258515	-0.20038	0.05	0.096	1
Eif2ak3	0.0270696	-0.0987263	0.066	0.098	1
Eif2ak4	0.812358	0.505156	0.091	0.101	1
Eif2b1	0.00551388	0.112971	0.054	0.091	1
Eif2b2	0.0296271	-0.485581	0.058	0.089	1
Eif2b3	0.252615	0.484726	0.092	0.115	1
Eif2b4	0.188029	0.506617	0.086	0.113	1
Eif2b5	0.124084	0.457119	0.074	0.101	1
Eif2d	0.183954	0.539606	0.054	0.072	1
Eif2s1	0.0215659	0.274036	0.154	0.221	1
Eif2s2	0.325254	0.0276273	0.415	0.532	1
Eif2s3x	0.181375	0.945305	0.166	0.156	1
Eif2s3y	0.00479515	0.0499668	0.105	0.161	1
Eif3a	0.868875	0.269365	0.372	0.456	1
Eif3b	0.0019329	-0.0856783	0.109	0.17	1
Eif3c	0.00381578	0.500544	0.458	0.492	1
Eif3d	0.85452	0.63648	0.159	0.17	1
Eif3e	0.00963461	0.655617	0.372	0.388	1
Eif3f	0.000113406	0.74185	0.444	0.444	1
Eif3g	0.65107	0.558278	0.266	0.305	1
Eif3h	9.23923975716047e-11	0.797177	0.538	0.499	2.1123673856796e-06
Eif3i	0.041679	0.038629	0.255	0.35	1
Eif3j1	0.000932837	1.04593	0.265	0.223	1
Eif3j2	2.10519125023201e-62	-2.84881	0.01	0.146	4.81309875540545e-58
Eif3k	0.000209904	0.625847	0.445	0.436	1
Eif3l	0.00186655	0.0250618	0.166	0.254	1
Eif3m	0.307298	0.540305	0.299	0.331	1
Eif4a1	0.392515	0.211708	0.43	0.496	1
Eif4a2	5.22588931073716e-05	-0.185892	0.399	0.578	1
Eif4a3	0.064789	0.394907	0.147	0.201	1
Eif4b	0.0154601	0.894381	0.299	0.297	1
Eif4e	0.366212	0.42623	0.163	0.199	1
Eif4e2	0.00710904	0.22814	0.133	0.199	1
Eif4e3	0.575848	0.641031	0.136	0.139	1
Eif4ebp1	0.0556364	0.155688	0.158	0.213	1
Eif4ebp2	0.00241112	0.0827405	0.132	0.204	1
Eif4enif1	0.269218	0.340085	0.11	0.137	1
Eif4g1	5.45619727145562e-05	-0.0873644	0.217	0.345	1
Eif4g3	0.000433479	-0.167636	0.326	0.465	1
Eif4h	0.629584	0.241673	0.398	0.468	1
Eif5	0.236374	0.141301	0.356	0.458	1
Eif5a	0.0274499	-0.111866	0.419	0.564	1
Eif5a2	0.113087	0.108912	0.016	0.026	1
Eif5b	0.00452605	0.0566951	0.302	0.422	1
Eif6	0.00353874	0.171847	0.171	0.257	1
Eipr1	0.0514488	-0.113767	0.031	0.05	1
Elac1	0.110559	0.428338	0.039	0.058	1
Elac2	0.662573	1.28787	0.022	0.019	1
Elavl1	0.00317048	0.0751509	0.214	0.312	1
Elf1	1.75329587486235e-05	-0.285113	0.218	0.341	0.400856
Elf2	0.0700328	0.182175	0.234	0.309	1
Elf4	0.0233733	-1.05788	0.017	0.034	1
Elk1	0.0883856	0.0572659	0.029	0.046	1
Elk3	5.26272373360656e-15	-0.681299	0.122	0.278	1.20321652721447e-10
Elk4	0.0151359	0.0932198	0.17	0.242	1
Ell	0.826595	0.249718	0.088	0.096	1
Ell2	0.00683661	0.203943	0.093	0.141	1
Elmo1	2.69246306485149e-16	-0.53726	0.634	0.806	6.15577830516996e-12
Elmo2	0.000227224	-0.52792	0.069	0.125	1
Elmod2	0.241022	0.592672	0.031	0.043	1
Elmod3	0.0956999	0.120467	0.039	0.058	1
Elmsan1	0.0103461	0.120847	0.192	0.273	1
Eln	0.0286276	-0.267032	0.753	0.808	1
Eloa	0.362157	0.576415	0.098	0.12	1
Elob	0.00280021	0.212548	0.722	0.758	1
Eloc	0.000415991	-0.181769	0.252	0.379	1
Elof1	0.0642196	0.29735	0.169	0.23	1
Elovl1	0.00086922	-0.105423	0.088	0.146	1
Elovl5	0.00114936	0.182486	0.058	0.103	1
Elovl6	0.026466	0.0276972	0.024	0.043	1
Elp2	0.308297	0.529137	0.085	0.106	1
Elp3	0.579861	0.75205	0.095	0.091	1
Elp4	0.00478945	0.145845	0.193	0.281	1
Elp5	1.35444206605491e-05	-0.183824	0.071	0.139	0.309666
Elp6	0.715234	1.02504	0.031	0.029	1
Emb	0.386859	-0.504659	0.018	0.024	1
Emc1	8.26016180899286e-05	-0.264096	0.1	0.173	1
Emc10	4.14880216282007e-11	-0.340155	0.213	0.398	9.48540638485553e-07
Emc2	0.000114756	-0.0877215	0.133	0.221	1
Emc3	5.48844539649069e-05	-0.081055	0.194	0.312	1
Emc4	0.00396019	0.192766	0.099	0.156	1
Emc6	0.0151233	0.141284	0.129	0.187	1
Emc7	0.0013319	-0.045535	0.318	0.463	1
Emc8	0.881624	0.613236	0.122	0.134	1
Emc9	0.04971	0.012837	0.048	0.072	1
Emd	0.00106811	-0.306477	0.163	0.245	1
Eme2	0.938356	-0.778898	0.012	0.012	1
Emg1	0.300286	0.657182	0.213	0.216	1
Emid1	9.99763015398922e-05	-1.57033	0.004	0.019	1
Emilin1	3.0970463693304e-16	-0.766203	0.145	0.321	7.08077711420009e-12
Eml1	3.66576880321164e-23	-1.20922	0.127	0.321	8.38104721478277e-19
Eml2	0.0547934	0.321841	0.052	0.077	1
Eml3	0.103195	0.0208767	0.043	0.062	1
Eml4	0.0271474	-0.0560998	0.148	0.204	1
Eml5	1.70431548880528e-08	-1.16907	0.016	0.058	0.000389658
Eml6	0.0321035	0.163598	0.037	0.06	1
Emp1	1.72829884258487e-23	-1.39454	0.06	0.201	3.95140964380178e-19
Emp2	0.000254048	-0.110162	0.355	0.532	1
Emp3	1.39830801373926e-09	-0.364714	0.453	0.671	3.19695161181207e-05
Emsy	0.17373	0.516428	0.197	0.259	1
Enah	3.57105845705389e-21	-0.766818	0.188	0.41	8.1645109503623e-17
Enc1	0.000324674	-0.0422023	0.075	0.132	1
Endod1	5.60408324097345e-07	-0.597991	0.037	0.091	0.0128126
Endog	0.0179748	0.0243935	0.035	0.06	1
Endov	0.96301	0.840001	0.039	0.041	1
Eng	0.897666	0.416926	0.263	0.309	1
Enho	0.774544	0.459589	0.031	0.034	1
Enkd1	0.0773742	-0.33821	0.008	0.017	1
Enkur	0.415812	0.593247	0.008	0.012	1
Eno1	0.02996	0.0458186	0.136	0.189	1
Eno2	0.00158999	-0.254722	0.022	0.048	1
Eno3	0.0129958	-1.15418	0.009	0.022	1
Enoph1	0.184557	0.349332	0.021	0.031	1
Enox2	0.119582	0.488849	0.157	0.206	1
Enpep	1.82954730608741e-18	-1.22917	0.062	0.187	4.18289400590765e-14
Enpp1	6.17325423483364e-39	-1.15392	0.142	0.417	1.41139111571002e-34
Enpp2	3.46657045194768e-33	-0.836592	0.655	0.837	7.92562002428799e-29
Enpp3	5.58898597460536e-05	-0.370366	0.083	0.146	1
Enpp4	0.578796	0.520606	0.05	0.058	1
Enpp5	1.51574434715336e-14	-0.719023	0.064	0.177	3.46544630089672e-10
Ensa	0.00287033	0.0946312	0.152	0.23	1
Entpd1	5.25087119119392e-14	-0.586634	0.169	0.345	1.20050668044267e-09
Entpd5	0.0146039	0.043104	0.023	0.043	1
Entpd6	0.71301	0.789019	0.017	0.014	1
Entpd7	0.0318384	-0.309608	0.021	0.038	1
Eny2	0.00843153	0.0177388	0.229	0.329	1
Eogt	1.25083955110486e-13	-1.36	0.02	0.084	2.85979446569103e-09
Ep300	0.10787	0.125761	0.223	0.295	1
Ep400	0.396485	0.292998	0.238	0.295	1
Epas1	0.0358673	-0.711074	0.109	0.151	1
Epb41	0.0104766	-0.0982845	0.132	0.189	1
Epb41l1	1.25661069363077e-09	-0.38842	0.058	0.141	2.87298902884804e-05
Epb41l3	6.70115731393573e-20	-1.16898	0.033	0.132	1.53208559668513e-15
Epb41l4a	0.000662941	-0.812559	0.007	0.024	1
Epb41l4aos	0.00260043	1.29739	0.157	0.113	1
Epb41l5	0.0129444	-0.0647435	0.064	0.101	1
Epc1	0.665922	0.484565	0.334	0.388	1
Epc2	0.0582229	0.146603	0.253	0.338	1
Epdr1	0.000423999	0.102613	0.104	0.173	1
Epg5	4.59971116987121e-08	-0.515224	0.069	0.151	0.00105163
Epha1	0.0540511	-0.262282	0.011	0.022	1
Epha2	0.0311925	-0.4035	0.003	0.01	1
Epha3	1.54515811469431e-38	-1.17092	0.166	0.453	3.53269499762561e-34
Epha4	0.831397	0.63756	0.187	0.201	1
Epha5	0.0169823	-1.41199	0.005	0.014	1
Epha6	4.95802259153166e-06	-1.54729	0.007	0.031	0.113355
Epha7	0.273162	1.04685	0.052	0.041	1
Ephb2	8.80980553963849e-21	-2.784	0.011	0.074	2.01418584052755e-16
Ephb3	0.00119559	0.0874762	0.122	0.194	1
Ephb4	0.127594	0.613676	0.064	0.089	1
Ephb6	0.0377759	-0.620388	0.01	0.022	1
Ephx1	5.23502502294508e-09	-0.582073	0.054	0.132	0.000119688
Ephx2	0.0146689	-0.823745	0.006	0.017	1
Epm2a	0.106356	0.30337	0.081	0.11	1
Epm2aip1	0.149804	0.446776	0.106	0.139	1
Epn1	0.00514962	0.244116	0.116	0.177	1
Epn2	0.119864	0.260967	0.24	0.314	1
Eprs	0.0210273	0.203556	0.262	0.365	1
Eps15	0.0702101	0.184707	0.262	0.348	1
Eps15l1	0.0797817	0.138843	0.13	0.173	1
Eps8	0.0165422	-0.209792	0.03	0.053	1
Eps8l1	5.32304337310101e-22	-2.91342	0.004	0.05	1.21700740639209e-17
Eral1	0.289943	0.125896	0.055	0.07	1
Erap1	3.15822700776973e-08	-0.703992	0.048	0.118	0.000722065
Erbb2	0.836256	0.932509	0.042	0.041	1
Erbb4	1.46401644099342e-23	-3.19124	0.008	0.07	3.34718078904326e-19
Erbin	0.0116846	0.0472194	0.339	0.475	1
Erc1	0.418463	0.560453	0.184	0.225	1
Erc2	9.22811020860028e-08	-0.945342	0.007	0.036	0.00210982
Ercc1	0.899216	0.930712	0.096	0.106	1
Ercc2	0.432859	1.60455	0.025	0.019	1
Ercc3	4.9970776651937e-05	-0.405491	0.05	0.101	1
Ercc4	0.193711	0.364066	0.046	0.062	1
Ercc5	0.0196942	0.278208	0.1	0.146	1
Ercc6	0.377834	0.585366	0.04	0.05	1
Ercc6l2	0.275405	0.0308462	0.166	0.206	1
Ercc8	0.861261	0.784125	0.038	0.041	1
Ereg	0.00470951	0.734961	0.003	0.012	1
Erf	0.00271175	0.0868325	0.049	0.086	1
Erg	0.00663682	-0.81282	0.026	0.05	1
Erg28	0.10263	0.409567	0.111	0.149	1
Ergic1	1.68954337911556e-05	-0.102188	0.108	0.192	0.38628
Ergic2	0.0451651	0.0659354	0.203	0.273	1
Ergic3	0.00106648	0.131035	0.227	0.348	1
Erh	0.0726669	0.610828	0.347	0.376	1
Eri1	0.43366	0.431521	0.07	0.084	1
Eri2	0.943937	1.05457	0.029	0.029	1
Eri3	0.0196537	0.323109	0.198	0.283	1
Erich1	0.00258106	-0.0591963	0.061	0.103	1
Erich2	0.0168852	13.9854	0.014	0	1
Erlec1	2.07368362074895e-08	-0.46116	0.133	0.252	0.000474106
Erlin1	0.151976	0.992516	0.126	0.11	1
Erlin2	2.47397748642505e-05	-0.0864305	0.053	0.108	0.565625
Ermard	0.917394	0.742605	0.058	0.062	1
Ermp1	0.00129865	-0.39722	0.034	0.067	1
Ern1	0.0121858	0.38444	0.104	0.156	1
Ero1l	1.01292922465967e-06	-0.37578	0.056	0.122	0.0231586
Ero1lb	0.38834	0.604631	0.038	0.048	1
Erp27	0.00123237	-1.60263	0.002	0.012	1
Erp29	1.25689503659386e-05	-0.234257	0.25	0.393	0.287364
Erp44	0.000635815	0.162067	0.174	0.273	1
Errfi1	0.215235	-0.233805	0.369	0.42	1
Esam	0.744538	-0.0859434	0.015	0.017	1
Esco1	0.0630755	0.339053	0.144	0.194	1
Esd	0.00166952	0.0807506	0.34	0.52	1
Esf1	0.00123636	0.129078	0.208	0.309	1
Espn	0.401161	0.773254	0.015	0.01	1
Esr1	1.11338928699775e-11	-0.820703	0.068	0.168	2.54554192686295e-07
Esrra	0.0772158	0.433775	0.034	0.053	1
Esrrg	0.00105998	-2.95019	0.001	0.01	1
Esyt1	0.0014961	-0.207999	0.114	0.177	1
Esyt2	3.75456244417312e-07	-0.286435	0.339	0.53	0.00858406
Etaa1	0.89299	0.525642	0.065	0.07	1
Etaa1os	0.301897	1.3209	0.016	0.01	1
Etf1	0.140469	0.0998384	0.179	0.228	1
Etfa	0.109953	0.335939	0.277	0.376	1
Etfb	0.0308553	0.140484	0.233	0.326	1
Etfbkmt	0.230214	-0.102417	0.043	0.058	1
Etfdh	0.0786475	0.101464	0.059	0.084	1
Etfrf1	0.110701	0.637291	0.064	0.089	1
Ethe1	0.000341164	-0.447924	0.051	0.096	1
Etl4	1.41495046604253e-19	-2.01253	0.031	0.125	3.23500125051303e-15
Etnk1	0.100083	0.364481	0.146	0.194	1
Etohd2	0.353069	2.06176	0.015	0.01	1
Ets1	0.597429	0.266547	0.21	0.252	1
Ets2	0.692555	0.405329	0.33	0.369	1
Etv1	0.000541245	0.843699	0.316	0.273	1
Etv3	0.00103148	0.0417101	0.063	0.11	1
Etv5	0.00264154	-0.253195	0.041	0.074	1
Etv6	0.00200723	-0.16933	0.314	0.441	1
Eva1a	8.5226431944338e-06	-1.26238	0.006	0.026	0.194853
Eva1b	9.22912571441802e-07	-0.346622	0.217	0.362	0.0211005
Eva1c	0.548223	0.501218	0.024	0.029	1
Evc	3.18266493064093e-06	-0.20964	0.07	0.141	0.0727653
Evc2	2.05957489328036e-07	-0.358205	0.078	0.161	0.00470881
Evi2a	0.0454607	-1.95798	0.003	0.01	1
Evi5	0.00183343	0.100562	0.214	0.319	1
Evi5l	0.20917	0.484595	0.046	0.062	1
Evl	0.00139186	-0.0376917	0.14	0.213	1
Ewsr1	0.00178211	0.0677088	0.284	0.42	1
Exd1	0.0395098	-0.383507	0.004	0.012	1
Exd2	0.0666079	0.508861	0.076	0.108	1
Exo5	0.993519	1.04686	0.026	0.026	1
Exoc1	3.77146108322896e-05	-0.595604	0.066	0.125	0.862269
Exoc2	0.412078	0.459214	0.225	0.281	1
Exoc3	0.610312	0.630035	0.207	0.223	1
Exoc3l4	0.782656	-0.271101	0.013	0.014	1
Exoc4	1.68174613288493e-05	0.646246	0.552	0.556	0.384498
Exoc5	0.000201877	-0.0317667	0.139	0.225	1
Exoc6	3.73562662353568e-11	-1.37598	0.021	0.077	8.54076314938962e-07
Exoc6b	0.536042	0.241407	0.363	0.444	1
Exoc7	0.00691189	0.185067	0.107	0.163	1
Exoc8	0.993636	1.04329	0.024	0.024	1
Exog	0.806295	0.935067	0.021	0.019	1
Exosc1	0.0244044	-0.041368	0.08	0.118	1
Exosc10	0.62876	0.309482	0.123	0.122	1
Exosc2	0.688922	1.11451	0.048	0.046	1
Exosc3	0.0944702	0.102701	0.106	0.144	1
Exosc4	0.632537	0.310346	0.118	0.137	1
Exosc5	0.903156	0.561621	0.076	0.082	1
Exosc7	0.534207	0.211601	0.133	0.153	1
Exosc8	0.232723	0.466417	0.115	0.146	1
Exosc9	0.004505	-0.233536	0.042	0.074	1
Ext1	1.47419409599853e-08	-0.280889	0.391	0.588	0.000337045
Ext2	0.00123106	0.0358474	0.208	0.312	1
Extl3	0.0853722	0.186898	0.152	0.204	1
Eya1	0.0192733	-1.81044	0.003	0.01	1
Eya3	0.0335668	0.297553	0.15	0.209	1
Eya4	4.53356887181018e-07	-1.71712	0.005	0.026	0.0103651
Ezh1	0.683078	0.324635	0.212	0.249	1
Ezh2	0.211889	0.757433	0.111	0.096	1
Ezr	0.398299	0.285732	0.069	0.084	1
F11r	0.474643	1.57359	0.03	0.024	1
F2r	1.15702050549775e-10	-0.428004	0.196	0.367	2.6452959817195e-06
F3	2.48465421578062e-58	-2.84691	0.029	0.209	5.68066493353924e-54
F420014N23Rik	0.835813	0.590749	0.018	0.019	1
F5	0.00557314	14.7938	0.018	0	1
F830016B08Rik	4.69518886013461e-06	-1.39238	0.011	0.038	0.107346
F8a	5.71532864882285e-05	-0.484592	0.023	0.058	1
Faap100	0.000552519	-0.203492	0.053	0.098	1
Faap20	0.000590634	-0.201139	0.105	0.17	1
Faap24	0.457702	0.229984	0.016	0.022	1
Fabp3	0.00778947	-0.521245	0.005	0.017	1
Fabp5	1.13170357054019e-07	-0.634949	0.054	0.125	0.00258741
Fadd	0.196381	0.201088	0.015	0.024	1
Fads1	0.00742568	0.0294723	0.134	0.197	1
Fads2	0.718175	1.12724	0.052	0.05	1
Fads3	0.0670954	1.40796	0.109	0.086	1
Faf1	0.715111	0.555516	0.258	0.314	1
Faf2	0.015765	-0.0331236	0.162	0.228	1
Fah	5.29748197486872e-05	-0.819098	0.023	0.058	1
Fahd1	0.97269	0.27166	0.028	0.029	1
Fahd2a	3.40961411194206e-07	-1.58616	0.011	0.043	0.0077954
Faim	0.000755139	-0.344206	0.052	0.096	1
Faim2	1.41115282535284e-36	-3.45666	0.005	0.082	3.2263187046042e-32
Fam102a	3.72426465626375e-05	-0.383967	0.018	0.05	0.851479
Fam102b	0.00125552	-0.351392	0.208	0.307	1
Fam103a1	0.247026	0.224068	0.181	0.225	1
Fam104a	0.817277	0.491897	0.198	0.221	1
Fam105a	0.998742	0.608611	0.2	0.225	1
Fam107b	1.56661185716141e-08	-0.875511	0.08	0.168	0.000358174
Fam109a	0.0492482	0.0764679	0.037	0.058	1
Fam109b	0.176457	1.76695	0.016	0.007	1
Fam110a	0.309176	1.66018	0.013	0.007	1
Fam110b	0.0695185	-0.136206	0.031	0.048	1
Fam111a	0.00311639	-0.880805	0.016	0.036	1
Fam114a1	1.15796964724626e-06	-0.294216	0.165	0.281	0.0264747
Fam114a2	0.007241	0.0514548	0.121	0.18	1
Fam117a	0.860062	0.823428	0.038	0.041	1
Fam117b	0.00810291	0.23669	0.103	0.156	1
Fam118a	0.000349906	0.0350223	0.077	0.134	1
Fam118b	0.00836069	-0.250834	0.033	0.06	1
Fam120a	1.0964384939158e-08	-0.284278	0.213	0.376	0.000250679
Fam120aos	0.00406287	-0.134509	0.025	0.05	1
Fam120b	0.00284875	0.186068	0.104	0.163	1
Fam120c	0.173561	0.50496	0.092	0.12	1
Fam122a	0.0113229	0.068569	0.065	0.103	1
Fam122b	0.212783	1.82384	0.015	0.007	1
Fam124a	0.933885	0.815582	0.025	0.026	1
Fam126a	0.0169907	0.0399511	0.069	0.106	1
Fam126b	0.00906399	0.0615642	0.1	0.151	1
Fam129a	0.0303146	-0.10284	0.339	0.439	1
Fam129b	0.000150569	-0.676206	0.078	0.137	1
Fam131a	0.000286899	-0.366441	0.049	0.094	1
Fam131b	0.0240641	0.0136539	0.024	0.043	1
Fam133b	0.633571	0.317941	0.252	0.3	1
Fam135a	0.0178759	0.344311	0.146	0.209	1
Fam136a	6.68244171280709e-05	-0.137501	0.039	0.084	1
Fam13a	8.68661290424742e-05	1.37691	0.17	0.103	1
Fam13b	0.000923286	-0.0878281	0.177	0.269	1
Fam13c	2.76898586350785e-30	-1.09659	0.108	0.321	6.33073237973799e-26
Fam149a	2.59418416890994e-06	-0.928434	0.021	0.06	0.0593108
Fam151b	0.186298	0.175872	0.032	0.046	1
Fam160a2	0.020675	0.252817	0.075	0.113	1
Fam160b1	0.000431467	-0.0566223	0.096	0.161	1
Fam160b2	0.0405966	0.3415	0.054	0.082	1
Fam161a	0.488775	1.0327	0.021	0.026	1
Fam161b	0.254341	2.02357	0.011	0.005	1
Fam162a	0.00915335	0.221239	0.208	0.305	1
Fam162b	0.00330588	2.13514	0.029	0.005	1
Fam167a	1.96696621250329e-11	-3.78658	0.002	0.024	4.49707485164627e-07
Fam168a	3.31353013423156e-08	-0.206376	0.271	0.451	0.000757572
Fam168b	0.747456	0.487076	0.225	0.269	1
Fam169a	0.12075	-0.638339	0.007	0.014	1
Fam169b	0.017306	-1.14075	0.005	0.014	1
Fam171a1	2.26921214261457e-07	-0.44659	0.071	0.149	0.0051881
Fam171a2	4.90479316988294e-08	-0.67185	0.043	0.108	0.00112138
Fam171b	1.42933573720757e-05	-0.736927	0.027	0.067	0.326789
Fam172a	1.64116727809742e-07	-0.267022	0.315	0.489	0.0037522
Fam173a	1.93646375196751e-06	-0.208398	0.13	0.235	0.0442734
Fam173b	0.00383006	-0.100698	0.053	0.091	1
Fam174a	9.91200532523322e-06	-0.244728	0.129	0.223	0.226618
Fam174b	0.00488579	-1.52251	0.006	0.019	1
Fam177a	0.762502	0.203124	0.017	0.019	1
Fam178b	0.020863	-0.394247	0.008	0.019	1
Fam180a	0.00437685	-0.06148	0.024	0.048	1
Fam184a	1.26132432258068e-06	-2.1786	0.003	0.019	0.0288377
Fam185a	0.373072	0.78269	0.032	0.024	1
Fam189a2	0.00115015	-0.159694	0.088	0.144	1
Fam189b	0.00232608	-0.118499	0.024	0.05	1
Fam192a	0.0455609	0.409416	0.102	0.144	1
Fam193a	0.51297	0.362159	0.293	0.365	1
Fam193b	0.00473604	0.0478528	0.123	0.187	1
Fam196a	0.610451	1.33726	0.023	0.019	1
Fam198a	2.95216048753691e-09	-1.53742	0.005	0.031	6.74952452265564e-05
Fam199x	0.00379431	0.0684473	0.045	0.079	1
Fam19a1	8.11943899901486e-07	1.93275	0.139	0.055	0.0185635
Fam19a5	4.11922343897728e-15	-4.75556	0.001	0.026	9.41778054853375e-11
Fam204a	0.418926	0.652759	0.153	0.189	1
Fam206a	0.00533389	-0.176363	0.015	0.034	1
Fam207a	0.000179299	-0.323174	0.062	0.115	1
Fam208a	0.978214	0.404809	0.303	0.357	1
Fam208b	0.673775	0.464273	0.176	0.204	1
Fam20b	0.000783228	0.135679	0.055	0.101	1
Fam20c	0.111704	-0.298508	0.012	0.022	1
Fam210a	0.902114	0.565135	0.074	0.079	1
Fam210b	0.897617	0.678135	0.143	0.153	1
Fam212b	6.9513776348556e-06	-1.01598	0.021	0.058	0.158929
Fam213a	5.61095443850375e-08	-0.743576	0.037	0.096	0.00128283
Fam213b	1.0626450684152e-11	-0.791336	0.067	0.168	2.42952541991768e-07
Fam214a	0.00595735	0.100181	0.187	0.271	1
Fam214b	0.0104038	-0.348184	0.029	0.053	1
Fam216a	0.00151546	-0.304042	0.056	0.098	1
Fam217b	0.00221488	-0.322667	0.007	0.022	1
Fam219a	0.077691	0.208367	0.111	0.146	1
Fam219b	0.605537	0.221678	0.048	0.055	1
Fam220a	0.615551	0.59197	0.112	0.129	1
Fam221a	0.558345	0.90357	0.034	0.029	1
Fam221b	0.00194862	-0.911012	0.003	0.014	1
Fam222a	0.2711	1.37862	0.025	0.017	1
Fam222b	1.41650552503341e-07	-0.30211	0.113	0.216	0.00323856
Fam227a	0.649505	1.54707	0.025	0.022	1
Fam227b	0.169281	1.44979	0.042	0.029	1
Fam228b	0.0715235	-0.848959	0.011	0.022	1
Fam229b	0.0713476	-0.0239693	0.009	0.019	1
Fam234a	0.087673	0.285719	0.054	0.077	1
Fam234b	0.291688	1.78163	0.01	0.005	1
Fam241a	0.00263401	-0.128126	0.02	0.043	1
Fam26e	2.4583811889253e-20	-0.811522	0.094	0.257	5.62059691223991e-16
Fam32a	0.742501	0.573622	0.214	0.235	1
Fam35a	0.450759	0.582657	0.045	0.055	1
Fam3a	1.75989054317528e-05	-0.198956	0.082	0.153	0.402364
Fam3c	1.93774268565398e-07	-0.175987	0.103	0.201	0.00443026
Fam43a	0.0102937	0.892451	0.136	0.096	1
Fam45a	0.000427888	-0.0999484	0.098	0.163	1
Fam46a	9.4100387769792e-08	-0.619529	0.069	0.146	0.00215142
Fam46c	0.235062	2.14781	0.017	0.01	1
Fam46d	0.719158	0.748762	0.012	0.01	1
Fam49a	0.471107	0.607927	0.201	0.209	1
Fam49b	1.35555538691717e-06	-0.27997	0.101	0.189	0.0309921
Fam50a	0.264015	0.430718	0.117	0.146	1
Fam53a	0.496	0.775494	0.056	0.067	1
Fam53b	0.241747	-0.0258709	0.028	0.038	1
Fam53c	1.06156721108747e-07	-0.122348	0.058	0.132	0.00242706
Fam57a	0.66808	1.4441	0.02	0.017	1
Fam57b	0.817522	1.18452	0.025	0.024	1
Fam58b	0.479339	0.749305	0.066	0.079	1
Fam60a	0.0317057	0.245391	0.055	0.084	1
Fam69a	2.32933970181518e-05	-0.236912	0.094	0.168	0.532557
Fam69b	7.82836684700644e-09	-1.09834	0.016	0.06	0.00017898
Fam76a	0.0157387	0.158056	0.169	0.24	1
Fam76b	0.000552961	-0.104043	0.133	0.211	1
Fam78b	6.76143863824692e-20	-1.38773	0.044	0.156	1.54586771586239e-15
Fam84a	1.22854494247403e-10	-2.38129	0.003	0.029	2.80882230197838e-06
Fam8a1	0.000130863	-0.0360567	0.113	0.189	1
Fam91a1	0.00306902	0.267443	0.113	0.175	1
Fam92a	1.34827676563536e-07	-0.189593	0.113	0.218	0.00308256
Fam96a	0.637324	0.672563	0.082	0.094	1
Fam96b	0.0888775	0.276755	0.201	0.273	1
Fam98a	0.0855617	0.279324	0.073	0.101	1
Fam98b	0.000560985	-0.0956267	0.094	0.156	1
Fam98c	0.538905	0.428282	0.051	0.06	1
Fan1	0.378114	0.399562	0.024	0.031	1
Fancb	0.127056	-0.246796	0.009	0.017	1
Fancc	0.748721	0.509511	0.15	0.17	1
Fance	0.314142	0.531065	0.099	0.122	1
Fancf	0.900467	0.328731	0.027	0.029	1
Fancg	0.00146838	-1.14613	0.007	0.022	1
Fancl	0.197628	0.320874	0.046	0.062	1
Fancm	0.533831	0.326156	0.026	0.031	1
Far1	2.46969410312976e-06	-0.22528	0.198	0.333	0.0564646
Far1os	0.218311	1.76213	0.035	0.024	1
Farp1	0.299901	0.384573	0.511	0.59	1
Farp2	6.70223218587673e-05	-0.550266	0.081	0.144	1
Fars2	0.207581	0.323143	0.216	0.273	1
Farsa	0.618076	0.733467	0.08	0.077	1
Farsb	0.238971	0.400759	0.109	0.137	1
Fas	0.725353	0.364872	0.197	0.228	1
Fasn	0.0553939	-0.192056	0.079	0.11	1
Fastk	0.0112672	-0.0967173	0.064	0.101	1
Fastkd1	0.00131165	-0.348329	0.022	0.048	1
Fastkd2	0.510643	0.642364	0.029	0.036	1
Fastkd3	0.755707	0.433697	0.015	0.017	1
Fastkd5	0.988498	0.766584	0.012	0.012	1
Fat1	1.78715162203802e-07	-0.191458	0.094	0.187	0.00408597
Fat3	1.00033963689844e-18	-1.92662	0.02	0.096	2.2870765118409e-14
Fat4	0.0164948	0.290233	0.135	0.194	1
Fau	4.50623733848925e-49	0.778523	0.958	0.904	1.0302610426988e-44
Faxc	0.000635871	-0.511526	0.014	0.036	1
Fbf1	0.0320596	-0.0569104	0.037	0.06	1
Fbl	0.445406	0.385706	0.116	0.139	1
Fblim1	1.48044601577542e-26	-1.31176	0.038	0.163	3.38474372586733e-22
Fbln1	0.00177568	0.516923	0.482	0.499	1
Fbln2	5.91096694481256e-05	-2.79904	0.001	0.012	1
Fbln5	1.1881532815668e-14	-1.56656	0.021	0.089	2.71647484764616e-10
Fbn1	5.01641106575713e-07	-0.34142	0.445	0.621	0.011469
Fbn2	0.000423949	-0.849342	0.012	0.034	1
Fbrs	0.597332	0.427557	0.083	0.096	1
Fbrsl1	6.36604940611441e-08	-0.161615	0.119	0.233	0.00145547
Fbxl12	0.0821026	0.488201	0.083	0.115	1
Fbxl12os	0.0729327	3.47902	0.012	0.002	1
Fbxl13	3.23953125064755e-05	-0.705147	0.013	0.041	0.740654
Fbxl14	0.0072295	0.1841	0.046	0.079	1
Fbxl15	0.865407	0.629469	0.058	0.062	1
Fbxl16	0.665362	0.752204	0.016	0.019	1
Fbxl17	0.00753739	0.0934915	0.277	0.386	1
Fbxl18	0.417774	0.142344	0.024	0.031	1
Fbxl19	0.607838	1.07067	0.033	0.038	1
Fbxl2	0.258624	0.790923	0.03	0.041	1
Fbxl20	9.50371743113276e-05	0.0147391	0.192	0.305	1
Fbxl21	0.0166026	-0.247569	0.009	0.022	1
Fbxl22	2.51790526362902e-16	-3.17628	0.005	0.046	5.75668680423503e-12
Fbxl3	0.982513	0.448425	0.277	0.329	1
Fbxl4	0.0602966	0.44799	0.059	0.086	1
Fbxl5	0.679886	0.80176	0.197	0.218	1
Fbxl6	0.0508667	0.37635	0.049	0.074	1
Fbxl7	8.13241217597083e-16	-0.618914	0.592	0.765	1.85931339579221e-11
Fbxl8	0.770022	0.237137	0.019	0.022	1
Fbxo10	0.131319	0.167206	0.05	0.07	1
Fbxo11	0.0487999	0.231273	0.328	0.453	1
Fbxo16	0.000320912	-3.48625	0.001	0.01	1
Fbxo17	0.00986869	-0.0559096	0.028	0.053	1
Fbxo18	0.00788057	0.210735	0.076	0.12	1
Fbxo2	0.0390481	-0.826913	0.004	0.012	1
Fbxo21	0.0219109	0.0561226	0.064	0.098	1
Fbxo22	0.0191478	0.0463906	0.08	0.12	1
Fbxo25	0.00107121	0.319823	0.052	0.096	1
Fbxo28	0.0270762	0.139684	0.129	0.18	1
Fbxo3	0.134493	0.395943	0.185	0.242	1
Fbxo30	5.56573238232738e-05	-0.264276	0.114	0.192	1
Fbxo31	0.154132	0.316865	0.117	0.151	1
Fbxo32	0.00568006	0.0373497	0.119	0.177	1
Fbxo33	0.000117095	-0.354088	0.055	0.106	1
Fbxo34	0.0195704	0.246861	0.066	0.101	1
Fbxo36	0.00286876	-0.318181	0.02	0.043	1
Fbxo38	0.063315	0.379613	0.137	0.187	1
Fbxo4	0.0593907	0.200999	0.065	0.094	1
Fbxo42	0.0347415	0.108751	0.096	0.137	1
Fbxo44	3.43876172645709e-06	-1.02468	0.012	0.041	0.0786204
Fbxo45	0.177696	0.509336	0.047	0.065	1
Fbxo46	0.337883	0.931218	0.032	0.024	1
Fbxo47	0.113639	-0.999921	0.004	0.01	1
Fbxo5	0.0554876	2.24935	0.024	0.01	1
Fbxo6	0.218935	0.539103	0.051	0.067	1
Fbxo7	0.388881	0.42107	0.047	0.058	1
Fbxo8	0.000409779	-0.0433614	0.094	0.158	1
Fbxo9	0.0950642	0.207714	0.136	0.18	1
Fbxw10	0.0130447	-0.488595	0.009	0.022	1
Fbxw11	0.00491497	0.183454	0.183	0.269	1
Fbxw17	3.90836693712266e-13	-0.455632	0.186	0.367	8.93569932834353e-09
Fbxw2	0.169284	0.315073	0.174	0.225	1
Fbxw4	0.0117002	0.0534901	0.082	0.125	1
Fbxw5	0.00184961	-0.618349	0.035	0.067	1
Fbxw7	0.000138528	-0.221801	0.176	0.271	1
Fbxw8	0.00602616	0.0119324	0.128	0.189	1
Fbxw9	0.125379	0.172446	0.025	0.038	1
Fcer1g	0.980936	-0.69145	0.031	0.031	1
Fcf1	0.956346	0.686662	0.17	0.189	1
Fcgrt	0.108063	0.231654	0.288	0.381	1
Fcho2	0.91824	0.355927	0.379	0.451	1
Fchsd1	0.722066	0.813051	0.014	0.017	1
Fchsd2	0.00103264	0.0342792	0.201	0.302	1
Fcrla	0.026655	-0.135895	0.008	0.019	1
Fdft1	0.900438	1.09974	0.052	0.053	1
Fdps	0.140654	0.584308	0.067	0.091	1
Fdx1	0.109606	0.164946	0.233	0.307	1
Fdxacb1	0.738902	1.50295	0.021	0.019	1
Fdxr	0.343434	-0.0586859	0.029	0.038	1
Fem1a	0.637531	0.453396	0.05	0.058	1
Fem1b	0.0058599	0.23274	0.075	0.12	1
Fem1c	0.57035	0.558463	0.091	0.106	1
Fen1	0.92879	1.22818	0.022	0.022	1
Fer	0.00733759	0.128004	0.135	0.197	1
Fermt2	3.43791231440518e-05	-0.270076	0.577	0.722	0.78601
Fermt3	0.120464	-1.51364	0.007	0.014	1
Fes	0.21834	-0.432194	0.005	0.01	1
Fez1	7.39687345468645e-28	-4.26022	0.002	0.048	1.69114717794496e-23
Fez2	0.558101	0.43868	0.124	0.146	1
Fgd1	2.77728547961887e-05	-0.431308	0.057	0.113	0.634971
Fgd4	0.000789851	-1.26499	0.018	0.043	1
Fgf1	0.000231759	-1.05443	0.014	0.038	1
Fgf10	5.28548562103172e-53	-2.56708	0.03	0.201	1.20842057753648e-48
Fgf11	0.000117668	-1.49794	0.011	0.034	1
Fgf12	0.153638	-0.165565	0.018	0.029	1
Fgf16	1.9177951970223e-13	-4.28527	0.001	0.024	4.38465515895209e-09
Fgf18	2.68102912703614e-14	-0.501304	0.255	0.465	6.12963689314273e-10
Fgf2	7.15614830738962e-15	-0.806659	0.148	0.312	1.63611018751849e-10
Fgf7	0.0314538	0.719142	0.41	0.444	1
Fgf9	4.21796921011031e-35	-3.05848	0.009	0.094	9.64354300507521e-31
Fgfbp3	0.603696	0.47271	0.024	0.029	1
Fgfr1	1.04589437669456e-13	-0.359948	0.221	0.434	2.39122831343678e-09
Fgfr1op	0.912067	0.772074	0.05	0.053	1
Fgfr1op2	0.0654606	0.170518	0.243	0.326	1
Fgfr2	2.49277373362081e-14	-0.578964	0.405	0.64	5.69922858717726e-10
Fgfr3	4.43734717730934e-07	-2.99412	0.005	0.029	0.0101451
Fgfr4	3.07683851360821e-10	-1.86655	0.005	0.036	7.03457589366246e-06
Fgfrl1	0.0612212	0.136626	0.034	0.053	1
Fggy	0.0254662	-0.0208083	0.096	0.137	1
Fgl2	2.16092680034708e-06	-1.80046	0.004	0.024	0.0494053
Fh1	0.00784842	0.247611	0.079	0.125	1
Fhad1	0.0019512	-0.49674	0.003	0.014	1
Fhdc1	1.83377381206335e-08	-2.30747	0.002	0.022	0.000419256
Fhit	2.19219789420822e-15	-1.78766	0.023	0.094	5.01202204552826e-11
Fhl1	4.66758106080435e-26	-0.905414	0.402	0.712	1.0671490579317e-21
Fhl2	1.59660023129328e-25	-1.89923	0.018	0.108	3.65030710880582e-21
Fhl3	4.44194315239788e-05	-1.21202	0.005	0.022	1
Fhod1	0.722031	0.384234	0.078	0.077	1
Fhod3	2.25853930328675e-117	-2.30117	0.1	0.53	5.16369840910449e-113
Fibin	2.01754144389623e-08	-0.771858	0.104	0.206	0.000461271
Fibp	0.00094	0.140442	0.127	0.204	1
Ficd	0.00538988	-0.263124	0.022	0.046	1
Fig4	0.412859	0.146317	0.064	0.077	1
Fign	0.0212826	1.46438	0.077	0.048	1
Fignl1	0.346719	2.96494	0.012	0.007	1
Fignl2	0.0301874	0.083616	0.023	0.041	1
Filip1	0.000172705	-0.194794	0.216	0.324	1
Filip1l	6.24218016540876e-23	-0.793964	0.497	0.746	1.4271496512174e-18
Fip1l1	0.354553	0.751742	0.249	0.269	1
Fis1	0.000428237	-0.0790911	0.335	0.504	1
Fitm2	0.968566	1.00596	0.024	0.024	1
Fiz1	0.537787	1.15427	0.065	0.06	1
Fjx1	0.0698055	-0.35188	0.009	0.019	1
Fkbp10	1.1786331290141e-15	-0.668626	0.1	0.247	2.69470892286493e-11
Fkbp11	0.00323665	-0.0107788	0.023	0.048	1
Fkbp14	1.76607567266311e-06	-0.557167	0.034	0.084	0.0403778
Fkbp15	0.0292095	0.373554	0.087	0.127	1
Fkbp1a	0.00256314	-0.0353304	0.346	0.499	1
Fkbp1b	3.7221325343455e-07	-1.14253	0.011	0.043	0.00850991
Fkbp2	0.901765	0.357801	0.365	0.458	1
Fkbp3	0.244436	0.222973	0.174	0.221	1
Fkbp4	0.972193	0.455967	0.145	0.158	1
Fkbp5	1.02247928930757e-07	-0.62428	0.071	0.149	0.00233769
Fkbp7	1.63206354892806e-18	-0.734556	0.14	0.326	3.73138689191423e-14
Fkbp8	0.460582	0.612855	0.224	0.242	1
Fkbp9	7.69785051295057e-07	-0.422914	0.174	0.297	0.0175996
Fkbpl	0.961259	0.296518	0.017	0.017	1
Fkrp	0.0996575	-0.103565	0.03	0.046	1
Fktn	0.173678	0.262851	0.098	0.127	1
Flad1	0.817936	0.373095	0.029	0.031	1
Flcn	0.00207798	0.0494841	0.033	0.065	1
Fli1	0.832814	0.274715	0.071	0.07	1
Flii	0.00126532	0.0915946	0.135	0.211	1
Flna	2.51108269243659e-29	-1.09307	0.371	0.655	5.74108835971777e-25
Flnb	0.00189752	0.0693123	0.03	0.06	1
Flnc	2.33441642865581e-14	-1.46065	0.028	0.103	5.33717628083577e-10
Flot1	2.03478596570561e-09	-0.338647	0.133	0.264	4.65213115339274e-05
Flot2	3.29499923693202e-06	-0.316636	0.124	0.221	0.0753336
Flrt1	0.378807	0.993418	0.015	0.01	1
Flrt2	2.28516403442645e-32	-2.44644	0.018	0.122	5.22457053190919e-28
Flrt3	0.203093	0.109286	0.014	0.022	1
Flt1	0.896703	0.494426	0.014	0.014	1
Flt3l	0.328816	0.629639	0.06	0.05	1
Flvcr1	0.0668114	-0.0763486	0.049	0.072	1
Flywch1	0.132566	-0.0708496	0.093	0.122	1
Flywch2	0.00128393	-0.215668	0.041	0.077	1
Fmc1	0.0675641	0.296339	0.227	0.307	1
Fmn1	7.08173220754088e-08	-1.78768	0.003	0.022	0.0016191
Fmn2	5.97557104123228e-23	-2.31731	0.013	0.086	1.36619480715694e-18
Fmnl2	0.383966	0.238714	0.199	0.237	1
Fmnl3	0.155695	0.378336	0.107	0.139	1
Fmo1	0.0222312	0.128323	0.037	0.062	1
Fmo2	3.74671413065562e-05	0.448649	0.836	0.82	0.856611
Fmo5	0.0259974	-0.0606762	0.092	0.132	1
Fmr1	0.0945658	0.311803	0.199	0.264	1
Fn1	0.00319264	-0.663402	0.082	0.129	1
Fn3krp	0.829203	1.42668	0.011	0.01	1
Fnbp1	3.84248750988484e-05	-0.396926	0.201	0.314	0.878508
Fnbp1l	0.000311087	-0.134009	0.124	0.199	1
Fnbp4	0.0917929	0.449741	0.153	0.206	1
Fndc1	6.68287332148737e-22	-0.789946	0.219	0.465	1.52790532749166e-17
Fndc3a	0.159325	0.505626	0.325	0.353	1
Fndc3b	0.0018973	-0.229341	0.575	0.727	1
Fndc4	7.0694828713971e-10	-0.840767	0.03	0.091	1.61629586888752e-05
Fnip1	0.00716962	-0.0276368	0.252	0.355	1
Fnip2	0.0303136	0.277567	0.058	0.089	1
Fnta	0.516772	0.687616	0.173	0.211	1
Fntb	0.390126	0.378042	0.051	0.062	1
Focad	0.883347	0.618363	0.168	0.189	1
Fopnl	0.30548	0.386871	0.091	0.113	1
Fos	2.7818376836215e-08	-0.137963	0.586	0.772	0.000636012
Fosb	3.02283152467142e-08	-0.509058	0.2	0.333	0.00069111
Fosl1	0.394542	-0.43051	0.006	0.01	1
Fosl2	5.2418056661884e-09	-0.398854	0.2	0.353	0.000119843
Foxa2	0.00603113	-0.69759	0.002	0.01	1
Foxf1	3.05902807966941e-11	-0.428901	0.157	0.309	6.99385589854816e-07
Foxf2	0.00110524	1.03407	0.316	0.3	1
Foxj2	0.021449	0.2927	0.086	0.127	1
Foxj3	0.806702	0.450726	0.167	0.189	1
Foxk1	0.000843503	0.0449088	0.085	0.141	1
Foxk2	0.00610142	0.0929899	0.069	0.11	1
Foxn2	0.264743	0.882486	0.151	0.144	1
Foxn3	0.133282	0.0712345	0.513	0.655	1
Foxo1	2.82743785772193e-05	-0.0704681	0.196	0.314	0.646437
Foxo3	0.585515	0.361096	0.296	0.362	1
Foxo4	0.0800668	0.297163	0.044	0.065	1
Foxo6	0.00106206	-2.11201	0.001	0.01	1
Foxo6os	2.03811876632932e-07	-3.64065	0.001	0.012	0.00465975
Foxp1	0.236212	0.169094	0.644	0.695	1
Foxp2	3.61871341798581e-10	1.01443	0.523	0.465	8.27346448754095e-06
Foxp4	0.00270734	-0.124699	0.095	0.149	1
Foxq1	2.10502683682723e-15	2.41492	0.264	0.103	4.8127228570381e-11
Foxred1	0.0121404	-0.189729	0.018	0.036	1
Fpgs	0.0045793	-0.396302	0.035	0.065	1
Fpgt	0.110065	0.539128	0.043	0.062	1
Fra10ac1	0.412865	0.572845	0.075	0.091	1
Fras1	0.0913123	-0.565859	0.008	0.017	1
Frat2	0.00532941	-0.814757	0.005	0.017	1
Frem1	0.0036426	-0.724508	0.027	0.053	1
Frem2	0.000529074	-0.745972	0.002	0.012	1
Frem3	1.89873011005062e-13	-4.76607	0.001	0.024	4.34106665060873e-09
Frg1	0.355201	0.36604	0.218	0.273	1
Frg2f1	0.42551	0.2755	0.01	0.014	1
Frk	0.0539503	0.370954	0.024	0.041	1
Frmd4a	0.0299785	-0.609435	0.085	0.122	1
Frmd4b	0.530008	0.477269	0.362	0.412	1
Frmd5	0.021612	-0.203973	0.02	0.038	1
Frmd6	6.03250588108207e-05	-0.237286	0.173	0.273	1
Frmd8	0.743189	0.695314	0.05	0.055	1
Frmd8os	0.0938642	1.33121	0.022	0.01	1
Frmpd4	2.54362117951358e-16	-4.69506	0.003	0.038	5.8154811027219e-12
Frs2	0.067515	0.138887	0.241	0.321	1
Frs3	0.252473	0.0116623	0.009	0.014	1
Fry	3.5853184524566e-06	-0.180921	0.13	0.225	0.0819711
Fryl	0.00160777	0.0449176	0.139	0.213	1
Fsd1l	0.0168745	0.167717	0.056	0.089	1
Fshr	0.114899	-0.661561	0.004	0.01	1
Fsip1	0.0305708	-2.37745	0.003	0.01	1
Fst	8.61675243761589e-12	-4.06632	0.001	0.022	1.97004810981212e-07
Fstl1	3.72884659049488e-40	-0.95995	0.535	0.801	8.52526195984844e-36
Fstl3	2.29993390893029e-25	-1.79167	0.025	0.127	5.25833889598732e-21
Fth1	0.000490715	0.11145	0.979	0.945	1
Ftl1	0.946544	0.0160615	0.756	0.847	1
Ftl1-ps1	0.57468	0.0878452	0.018	0.022	1
Fto	1.34007966672263e-11	0.95592	0.555	0.511	3.06382414202794e-07
Ftsj1	0.00956215	-0.455866	0.058	0.094	1
Ftx	0.342441	0.220037	0.15	0.182	1
Fubp1	0.634117	0.313619	0.407	0.477	1
Fubp3	0.0543976	0.283496	0.1	0.139	1
Fuca1	1.94776373502497e-11	-0.846747	0.12	0.252	4.4531722273876e-07
Fuca2	0.0890699	-0.114314	0.005	0.012	1
Fuk	0.268722	0.150575	0.014	0.022	1
Fundc1	0.0637143	0.264823	0.111	0.151	1
Fundc2	5.95709022330776e-05	-0.245233	0.239	0.367	1
Fuom	0.000400638	-0.0577314	0.069	0.122	1
Furin	3.30922070390469e-06	-0.063345	0.123	0.225	0.0756587
Fus	0.47286	0.0690321	0.587	0.705	1
Fut10	0.223856	0.431134	0.067	0.086	1
Fut11	2.80100882458055e-11	-0.478743	0.075	0.18	6.40394647563852e-07
Fut8	5.76989586718243e-05	-0.0572423	0.318	0.475	1
Fuz	0.442676	0.670777	0.049	0.06	1
Fxn	0.128134	0.452312	0.046	0.065	1
Fxr1	0.933159	0.378846	0.301	0.353	1
Fxr2	0.0220386	0.136492	0.101	0.146	1
Fxyd1	0.00325026	0.46558	0.621	0.662	1
Fxyd2	0.00107253	-0.952106	0.001	0.01	1
Fxyd3	0.146508	-0.262023	0.004	0.01	1
Fxyd4	0.00106624	-2.53586	0.001	0.01	1
Fxyd5	0.183843	0.315948	0.069	0.091	1
Fxyd6	3.26714806084643e-38	-1.6593	0.077	0.285	7.46968061151319e-34
Fyb	0.464434	0.442074	0.012	0.017	1
Fyb2	3.81200521114478e-07	-1.89276	0.002	0.019	0.00871539
Fyco1	0.272262	0.403836	0.118	0.146	1
Fyn	0.0116533	-0.0748107	0.134	0.194	1
Fyttd1	7.28598148309537e-05	0.121135	0.181	0.297	1
Fzd1	0.000389336	0.263711	0.204	0.319	1
Fzd10	0.019682	-0.792275	0.003	0.01	1
Fzd2	0.251479	0.456607	0.148	0.185	1
Fzd3	0.00164684	-0.284661	0.046	0.084	1
Fzd4	2.38585103099293e-06	-1.00093	0.024	0.065	0.0545477
Fzd5	0.052313	0.266575	0.028	0.046	1
Fzd6	9.57301321686459e-20	-2.54015	0.006	0.058	2.18867801177175e-15
Fzd7	0.275915	0.582228	0.038	0.05	1
Fzd8	2.11910293680643e-10	-1.63157	0.008	0.043	4.84490504442053e-06
Fzr1	0.515722	0.619725	0.051	0.06	1
G0s2	3.23401072614744e-11	-0.857591	0.187	0.348	7.3939187231909e-07
G2e3	0.959565	0.494008	0.075	0.079	1
G3bp1	0.272776	0.178768	0.277	0.355	1
G3bp2	1.75958750872315e-05	-0.197816	0.136	0.23	0.402294
G6pc3	0.22417	0.376868	0.031	0.043	1
G6pdx	0.0644772	-0.0789005	0.034	0.053	1
Gaa	1.15261438889725e-07	-0.456195	0.107	0.206	0.00263522
Gab1	0.000236087	0.126531	0.236	0.365	1
Gab2	0.0375157	0.379556	0.527	0.544	1
Gab3	0.00675808	0.0857412	0.064	0.103	1
Gabarap	0.406931	0.0810068	0.657	0.746	1
Gabarapl1	0.272003	0.0715696	0.269	0.343	1
Gabarapl2	0.820355	0.250016	0.387	0.492	1
Gabbr1	0.0369409	0.320474	0.14	0.197	1
Gabpa	0.00205743	-0.0375619	0.124	0.189	1
Gabpb1	0.513183	0.705012	0.075	0.089	1
Gabpb2	0.202304	0.463701	0.186	0.237	1
Gabra3	9.29341234469206e-06	-4.46824	0.001	0.01	0.212475
Gabre	0.024491	-0.135776	0.017	0.034	1
Gadd45a	0.139982	1.08929	0.107	0.089	1
Gadd45b	0.000556506	1.06653	0.252	0.199	1
Gadd45g	0.044845	-0.244381	0.29	0.353	1
Gadd45gip1	1.07101343115748e-06	-0.440926	0.073	0.149	0.0244866
Gak	0.000735306	0.156365	0.119	0.192	1
Galc	0.0624067	-0.314704	0.023	0.038	1
Galk1	0.0134543	0.256105	0.089	0.134	1
Galk2	0.00122877	0.0746568	0.074	0.125	1
Galm	0.0249164	0.181891	0.093	0.134	1
Galns	0.000990818	-0.747532	0.02	0.046	1
Galnt1	0.0162491	0.245764	0.196	0.278	1
Galnt10	0.255061	0.544105	0.058	0.074	1
Galnt11	0.000171871	-0.113546	0.109	0.182	1
Galnt13	0.771467	0.558734	0.01	0.012	1
Galnt15	0.0112289	0.141158	0.137	0.197	1
Galnt16	4.85429762992362e-05	-0.3279	0.028	0.067	1
Galnt17	9.69912061724106e-12	-1.7029	0.014	0.062	2.21750994671982e-07
Galnt18	0.0424075	-0.213108	0.059	0.086	1
Galnt2	0.00808194	-0.599029	0.003	0.012	1
Galnt4	5.38519817480446e-06	-0.864455	0.037	0.086	0.123122
Galnt7	0.000144094	-0.3079	0.058	0.11	1
Galt	0.0187684	-0.213232	0.043	0.07	1
Gamt	0.0104551	0.154026	0.099	0.149	1
Gan	0.0472394	0.410115	0.064	0.094	1
Ganab	0.000199307	0.0256988	0.146	0.237	1
Ganc	0.001965	-0.130915	0.052	0.091	1
Gapdh	6.52707003270963e-05	-0.294402	0.398	0.585	1
Gapdhs	0.283232	-0.207015	0.009	0.014	1
Gapvd1	0.00066261	0.0652072	0.239	0.362	1
Gar1	0.708806	0.609545	0.057	0.065	1
Garem1	0.0755302	0.185783	0.092	0.125	1
Garnl3	0.201954	0.329514	0.094	0.12	1
Gars	0.460999	0.74315	0.123	0.149	1
Gart	0.134187	0.41156	0.077	0.103	1
Gas1	3.72392839674218e-10	-0.489668	0.263	0.444	8.51401749347166e-06
Gas2	0.247402	0.196412	0.014	0.022	1
Gas2l1	0.00726074	-0.239656	0.059	0.096	1
Gas6	1.73259882536476e-59	-1.50335	0.171	0.537	3.96124069443146e-55
Gas7	0.000351917	-0.179546	0.259	0.379	1
Gas8	0.0141774	-0.219865	0.052	0.084	1
Gata4	0.000191031	-2.03113	0.002	0.012	1
Gata5	1.77302282283697e-10	-0.261137	0.185	0.35	4.05366207985218e-06
Gata5os	0.360833	-0.48889	0.014	0.019	1
Gata6	3.56433454395669e-19	-0.779606	0.113	0.283	8.14913806784819e-15
Gatad1	0.00290377	0.0728255	0.189	0.281	1
Gatad2a	0.158345	0.458674	0.107	0.139	1
Gatad2b	0.74056	0.516048	0.314	0.374	1
Gatb	0.164363	0.171396	0.028	0.041	1
Gatc	0.215165	0.443902	0.035	0.048	1
Gatd1	0.0850881	-0.114281	0.06	0.084	1
Gatsl2	0.544854	0.50134	0.051	0.06	1
Gatsl3	0.000114655	-0.578857	0.012	0.036	1
Gba	0.073322	-0.635519	0.035	0.053	1
Gba2	0.840861	0.257738	0.029	0.031	1
Gbe1	0.966082	0.401589	0.096	0.101	1
Gbf1	3.080345247926e-05	-0.152706	0.228	0.357	0.704259
Gbp2	5.81748901899435e-15	-0.956351	0.083	0.213	1.33005251441268e-10
Gbp3	0.333492	0.964129	0.045	0.036	1
Gbp4	0.116261	-0.372144	0.004	0.01	1
Gbp5	0.00376464	-1.31377	0.019	0.041	1
Gbp6	0.0693242	-0.495794	0.009	0.019	1
Gbp7	0.0597884	0.393946	0.104	0.144	1
Gbp8	0.330427	0.151995	0.011	0.017	1
Gbp9	0.00233158	-1.79039	0.011	0.029	1
Gcat	0.250793	0.59535	0.037	0.05	1
Gcc1	0.0280592	-0.0807051	0.031	0.053	1
Gcc2	0.0450536	0.225894	0.146	0.199	1
Gcdh	0.163978	0.445252	0.051	0.07	1
Gcfc2	0.982079	0.926086	0.042	0.043	1
Gch1	0.000496125	-1.19337	0.015	0.038	1
Gclc	0.383398	0.497299	0.097	0.118	1
Gcn1l1	0.000494256	-0.227338	0.093	0.156	1
Gcnt2	5.46471159143743e-15	-0.590667	0.108	0.254	1.24939701115034e-10
Gcnt7	0.0415154	1.80646	0.039	0.019	1
Gcsh	0.000208236	-0.0672369	0.08	0.141	1
Gda	0.0318903	13.8829	0.011	0	1
Gdap10	6.32083553382826e-05	-0.37799	0.029	0.067	1
Gdap2	0.0831306	-0.0439859	0.052	0.074	1
Gde1	1.57430198120498e-10	-0.571297	0.117	0.245	3.59932661962895e-06
Gdf10	5.09665858334678e-17	-1.78502	0.024	0.101	1.16524905191057e-12
Gdf11	0.249831	-0.682258	0.009	0.014	1
Gdf15	0.0412344	0.860135	0.042	0.022	1
Gdf9	0.443482	1.48625	0.014	0.01	1
Gdi1	0.000246058	-0.112977	0.147	0.235	1
Gdi2	0.000157469	-0.0560118	0.288	0.444	1
Gdnf	0.0458287	0.373704	0.014	0.026	1
Gdpd1	0.00132625	-0.221782	0.026	0.055	1
Gdpd3	0.740356	0.8155	0.023	0.026	1
Gdpd5	0.000977062	-0.558462	0.007	0.024	1
Gdpgp1	0.372309	1.49532	0.018	0.012	1
Gem	0.00824532	-0.0237799	0.436	0.576	1
Gemin2	0.403406	0.662131	0.049	0.041	1
Gemin5	0.906136	0.965693	0.036	0.036	1
Gemin6	0.0627506	0.385484	0.037	0.058	1
Gemin7	0.0123517	0.087481	0.172	0.245	1
Gemin8	0.00247279	-0.323712	0.032	0.062	1
Get4	2.75831408323716e-06	-0.47517	0.083	0.161	0.0630633
Gfer	0.210984	1.12009	0.035	0.024	1
Gfm1	0.000180054	-0.0989867	0.038	0.079	1
Gfm2	0.0644451	0.341159	0.065	0.094	1
Gfod1	0.000109851	-0.476715	0.039	0.082	1
Gfod2	0.151863	0.267146	0.028	0.041	1
Gfpt1	0.0081569	0.149514	0.14	0.204	1
Gfpt2	0.349108	0.284613	0.114	0.137	1
Gfra1	0.987778	0.784946	0.014	0.014	1
Gfra2	0.154604	0.796097	0.129	0.113	1
Gfra4	0.0279474	-1.19425	0.004	0.012	1
Gga1	0.713492	0.504344	0.076	0.074	1
Gga2	0.00805997	-0.219333	0.049	0.082	1
Gga3	0.64261	0.322001	0.057	0.065	1
Ggact	0.361499	0.422878	0.034	0.043	1
Ggct	0.135601	0.316768	0.018	0.029	1
Ggcx	0.00067623	-0.471558	0.047	0.089	1
Ggh	0.0167777	0.0327952	0.191	0.266	1
Ggnbp1	0.976266	1.17234	0.042	0.043	1
Ggnbp2	0.325204	0.145708	0.25	0.312	1
Ggps1	0.0244691	0.228644	0.198	0.276	1
Ggt5	0.882286	1.10411	0.018	0.017	1
Ggt7	0.294449	0.051431	0.053	0.067	1
Ggta1	0.00524635	-0.0187358	0.063	0.103	1
Ghdc	0.215177	0.850438	0.035	0.048	1
Ghitm	0.036997	0.27677	0.201	0.278	1
Ghr	0.000102318	0.337863	0.904	0.88	1
Gid4	0.160138	0.249691	0.115	0.149	1
Gid8	0.228036	0.546157	0.08	0.103	1
Gigyf1	0.36411	0.515619	0.141	0.173	1
Gigyf2	0.853808	0.509165	0.263	0.314	1
Gimap3	0.0835428	-0.477628	0.007	0.014	1
Gimap4	0.332338	2.09296	0.016	0.01	1
Gimap6	0.00979721	-0.240319	0.014	0.031	1
Gimap9	0.00760983	-1.05589	0.005	0.017	1
Gin1	0.301522	0.591198	0.065	0.082	1
Ginm1	0.00230303	0.100455	0.216	0.324	1
Gins1	0.783383	0.573347	0.013	0.014	1
Gins2	0.0587244	-0.450572	0.009	0.019	1
Gins3	0.649771	1.43476	0.015	0.012	1
Gins4	0.689608	0.616827	0.085	0.096	1
Gipc1	0.00299007	-0.451901	0.091	0.144	1
Git1	0.000305326	-0.306155	0.055	0.103	1
Git2	0.0856693	0.0790823	0.146	0.192	1
Gja1	2.56795828673281e-72	-1.62727	0.143	0.52	5.87112303095722e-68
Gjc1	1.01259128636638e-10	-0.43319	0.103	0.223	2.31508745801946e-06
Gjc2	0.00350443	-0.159227	0.013	0.031	1
Gk	0.0443361	0.418371	0.049	0.074	1
Gk5	0.447579	0.682304	0.159	0.158	1
Gkap1	3.2680438558538e-05	0.0365195	0.176	0.29	0.747173
Gla	0.000216983	-0.713373	0.016	0.043	1
Glb1	0.00964013	0.219936	0.058	0.094	1
Glb1l	0.00651902	-0.545445	0.014	0.031	1
Glb1l2	0.000685797	-1.12332	0.018	0.043	1
Glcci1	0.394727	-1.09177	0.006	0.01	1
Glce	0.162776	0.233574	0.115	0.149	1
Gldc	0.0282209	-0.873862	0.004	0.012	1
Gle1	0.170227	1.02782	0.147	0.134	1
Glg1	0.0313673	0.121095	0.383	0.52	1
Gli1	2.61850366436925e-10	-1.06153	0.016	0.065	5.98668492784741e-06
Gli2	0.00157594	-0.0427421	0.179	0.266	1
Gli3	0.0410654	0.199737	0.201	0.273	1
Glipr2	5.42679559278772e-05	-0.253994	0.075	0.137	1
Glis1	4.60124843833243e-06	2.54218	0.097	0.031	0.105198
Glis2	8.62075100054666e-08	-0.538322	0.094	0.185	0.00197096
Glis3	0.250386	0.458496	0.226	0.285	1
Glmn	0.289217	0.441577	0.063	0.079	1
Glmp	0.0711226	0.289143	0.107	0.146	1
Glod4	3.07521794353559e-07	-0.70403	0.078	0.158	0.00703087
Glp2r	0.33702	0.527627	0.007	0.012	1
Glrx	0.0103694	-0.438483	0.058	0.094	1
Glrx2	0.101634	0.340875	0.143	0.192	1
Glrx3	0.439882	0.198909	0.228	0.273	1
Glrx5	0.0396504	0.0250654	0.124	0.173	1
Gls	2.37638131241323e-11	-0.449294	0.289	0.496	5.43312059457037e-07
Glt8d1	0.0247143	0.290077	0.203	0.285	1
Glt8d2	4.50359423826871e-22	-1.8565	0.022	0.11	1.02965675069538e-17
Gltp	0.0182189	0.0533564	0.058	0.091	1
Glud1	3.5235586328839e-10	-0.462141	0.26	0.453	8.05591210236246e-06
Glul	0.00955453	0.0185749	0.254	0.355	1
Glyr1	9.57706328331995e-07	-0.20214	0.164	0.285	0.021896
Gm10031	0.541972	0.546177	0.019	0.024	1
Gm10036	6.86831791580049e-05	3.25326	0.054	0.01	1
Gm10062	1.89400720991243e-11	-2.38816	0.008	0.046	4.3302686840228e-07
Gm10069	0.0130045	-0.14354	0.012	0.026	1
Gm10073	2.49243624606468e-07	1.61989	0.178	0.089	0.00569846
Gm10076	9.57433856422325e-57	1.62954	0.74	0.528	2.18898102593836e-52
Gm10093	0.966646	1.79971	0.012	0.012	1
Gm10130	0.770016	1.18299	0.016	0.014	1
Gm10135	0.330304	0.0347442	0.011	0.017	1
Gm10260	2.65399067150346e-16	1.93483	0.377	0.228	6.06781887225836e-12
Gm10282	0.00603113	-0.8635	0.002	0.01	1
Gm10353	0.727297	1.11852	0.019	0.017	1
Gm10399	0.463857	0.424031	0.012	0.017	1
Gm10501	0.24123	1.58837	0.026	0.017	1
Gm10516	0.356071	0.586192	0.021	0.014	1
Gm10549	0.0744719	3.36217	0.016	0.005	1
Gm10550	0.789935	1.06957	0.011	0.01	1
Gm10561	0.950063	0.572678	0.026	0.026	1
Gm10563	0.421536	1.01672	0.07	0.086	1
Gm10600	0.830685	0.258267	0.022	0.024	1
Gm10602	0.0677131	-0.37338	0.006	0.014	1
Gm10638	0.223666	-0.0706478	0.007	0.012	1
Gm10644	0.224462	2.26867	0.014	0.007	1
Gm10658	0.445136	0.406595	0.006	0.01	1
Gm10710	0.257909	0.262667	0.012	0.019	1
Gm10762	0.901745	0.200759	0.023	0.024	1
Gm10778	0.549249	0.532053	0.007	0.01	1
Gm10785	0.730826	1.14948	0.029	0.026	1
Gm10848	0.010294	1.5521	0.138	0.103	1
Gm10974	0.584554	1.88294	0.015	0.012	1
Gm11084	0.6026	1.1039	0.047	0.043	1
Gm11110	0.0588132	0.034736	0.023	0.038	1
Gm11146	0.0442287	0.223743	0.02	0.036	1
Gm11210	1.35084950953316e-05	-2.85186	0.001	0.012	0.308845
Gm11250	0.537386	0.652977	0.03	0.036	1
Gm11266	0.0136511	0.0776077	0.168	0.233	1
Gm11290	0.414973	0.892905	0.072	0.062	1
Gm11361	0.816988	1.00932	0.047	0.046	1
Gm11377	0.00257694	1.53333	0.056	0.022	1
Gm11417	0.259578	0.12347	0.007	0.012	1
Gm11444	0.372816	1.25158	0.012	0.007	1
Gm11457	0.416978	0.687095	0.008	0.012	1
Gm11520	0.857087	0.841637	0.013	0.012	1
Gm11536	0.579257	0.564168	0.041	0.048	1
Gm11627	1.1416144135084e-07	-1.20779	0.013	0.048	0.00261007
Gm11747	0.115261	-0.525519	0.004	0.01	1
Gm11808	0.863561	0.575472	0.231	0.264	1
Gm11837	0.0510546	5.21247	0.014	0.002	1
Gm11973	0.0998045	0.263997	0.015	0.026	1
Gm12022	0.0308803	-1.47356	0.003	0.01	1
Gm12166	0.0884132	-0.595157	0.004	0.01	1
Gm12184	0.0625508	-0.909957	0.008	0.017	1
Gm12216	0.000405084	-0.338976	0.119	0.189	1
Gm12258	0.421711	1.30041	0.043	0.036	1
Gm12295	0.0456465	-1.28485	0.003	0.01	1
Gm12353	0.0148625	-0.478923	0.061	0.094	1
Gm12355	0.0194407	-1.4773	0.003	0.01	1
Gm12359	0.00835203	-0.320398	0.004	0.014	1
Gm12381	0.000323095	-4.05561	0.001	0.01	1
Gm12454	4.7762849521473e-07	-1.33192	0.005	0.029	0.01092
Gm12473	0.258707	-1.00426	0.005	0.01	1
Gm12580	0.0027662	-1.47207	0.002	0.01	1
Gm12681	0.494681	1.26579	0.014	0.01	1
Gm12802	0.147254	0.121714	0.004	0.01	1
Gm12840	0.161781	-1.24106	0.009	0.017	1
Gm12905	0.222358	0.0643158	0.014	0.022	1
Gm12963	7.16285710346746e-06	-0.329974	0.049	0.106	0.163764
Gm13008	0.0844869	-0.136409	0.007	0.014	1
Gm13052	0.805906	0.91358	0.016	0.014	1
Gm13199	0.00277575	-1.10227	0.002	0.01	1
Gm13269	0.00586405	1.33086	0.174	0.137	1
Gm13305	2.59553409916069e-59	-1.97072	0.062	0.307	5.93416961091109e-55
Gm13389	0.236767	2.41714	0.011	0.005	1
Gm13402	0.198714	0.6857	0.028	0.041	1
Gm13427	0.889723	1.15014	0.013	0.012	1
Gm13470	0.592032	0.856091	0.036	0.031	1
Gm13479	9.18993892885301e-44	-3.55487	0.004	0.086	2.10109573730366e-39
Gm13481	0.00255178	-0.98261	0.021	0.046	1
Gm13483	0.0198744	2.70733	0.036	0.014	1
Gm13563	0.0282758	-0.750771	0.004	0.012	1
Gm13620	0.112826	2.76877	0.01	0.002	1
Gm13708	0.260889	0.15313	0.007	0.012	1
Gm13749	0.0113026	-1.78722	0.002	0.01	1
Gm13883	0.941015	0.740091	0.03	0.031	1
Gm13889	0.00108428	-0.0841434	0.521	0.669	1
Gm13919	0.477116	1.04294	0.047	0.041	1
Gm13944	0.103609	0.0466029	0.041	0.06	1
Gm14005	0.590209	-2.27153	0.007	0.01	1
Gm14167	0.61399	1.11661	0.023	0.019	1
Gm14211	6.40959792023917e-05	-1.04541	0.006	0.024	1
Gm14286	0.0311925	-0.396973	0.003	0.01	1
Gm14295	0.359082	0.609778	0.021	0.029	1
Gm14296	0.000225954	-0.773165	0.025	0.058	1
Gm14305	5.48258693303556e-05	-0.557598	0.033	0.074	1
Gm14322	0.112436	-0.134626	0.01	0.019	1
Gm14325	0.0124849	-0.123999	0.047	0.077	1
Gm14326	0.00703182	0.0675497	0.043	0.074	1
Gm14327	0.0651334	0.19802	0.008	0.017	1
Gm14391	0.11056	-0.256699	0.005	0.012	1
Gm14399	0.150453	0.380274	0.018	0.029	1
Gm14403	0.371304	-0.646073	0.016	0.022	1
Gm14410	0.00395723	-0.723912	0.02	0.043	1
Gm14443	0.0878358	-0.550828	0.005	0.012	1
Gm14486	0.668664	0.600497	0.022	0.019	1
Gm14508	0.194492	0.526727	0.006	0.012	1
Gm14582	1.93459788281465e-05	-2.43454	0.003	0.017	0.442307
Gm14703	0.21834	-0.21919	0.005	0.01	1
Gm14798	0.975222	0.810653	0.021	0.022	1
Gm14902	0.134575	-0.569358	0.006	0.012	1
Gm14964	0.390128	-0.705571	0.012	0.017	1
Gm14966	0.0598788	-0.0454993	0.019	0.034	1
Gm15050	0.172066	0.475854	0.028	0.041	1
Gm15179	0.351005	0.547878	0.006	0.01	1
Gm15222	0.00297046	-2.19792	0.007	0.022	1
Gm15261	0.998779	0.662378	0.194	0.216	1
Gm15265	0.416978	0.518475	0.008	0.012	1
Gm15283	1.44037546461478e-06	-0.307252	0.043	0.101	0.0329313
Gm15345	0.630709	0.634239	0.016	0.019	1
Gm15353	9.0674328158177e-07	-2.37634	0.004	0.024	0.0207309
Gm15402	0.651671	0.905934	0.007	0.01	1
Gm15414	0.0384936	1.96085	0.036	0.017	1
Gm15417	4.18330761816371e-07	-0.350547	0.039	0.096	0.0095643
Gm15418	0.100486	0.17284	0.012	0.022	1
Gm15441	0.868616	0.7009	0.02	0.019	1
Gm15446	0.853909	0.701726	0.024	0.026	1
Gm15489	0.484132	1.2446	0.016	0.012	1
Gm15510	9.57236116989513e-06	-2.25366	0.003	0.019	0.218853
Gm15511	0.32641	0.354669	0.017	0.024	1
Gm15545	0.73322	-0.811183	0.012	0.014	1
Gm15559	0.51938	2.02441	0.013	0.01	1
Gm15563	0.313232	0.501193	0.027	0.036	1
Gm15564	0.393697	-0.118452	0.682	0.818	1
Gm15581	0.000245637	-1.93634	0.003	0.014	1
Gm15598	0.0327254	0.0292393	0.018	0.034	1
Gm15614	0.596972	0.800519	0.037	0.043	1
Gm15706	0.290935	1.76995	0.01	0.005	1
Gm15713	0.302573	-1.03433	0.005	0.01	1
Gm15737	0.0012087	-1.94655	0.002	0.012	1
Gm15738	0.000123889	0.0175158	0.03	0.067	1
Gm15834	0.499893	0.188959	0.009	0.012	1
Gm15851	0.223494	-0.013766	0.008	0.014	1
Gm15860	0.0576346	-0.195379	0.012	0.024	1
Gm15866	0.0960976	0.939544	0.169	0.151	1
Gm15867	0.00639694	-0.271548	0.009	0.024	1
Gm15879	0.54448	0.223331	0.009	0.012	1
Gm15886	0.919109	0.890025	0.025	0.026	1
Gm15908	0.000326027	-2.53217	0.001	0.01	1
Gm15910	0.21984	0.0808294	0.005	0.01	1
Gm15943	0.350303	0.0759859	0.006	0.01	1
Gm15952	0.960171	0.694761	0.031	0.031	1
Gm15972	0.14676	-0.361019	0.011	0.019	1
Gm16008	0.000121615	-1.49693	0.008	0.029	1
Gm16062	0.130894	0.237721	0.012	0.022	1
Gm16064	0.0502846	0.303731	0.009	0.019	1
Gm16070	5.97725889707978e-05	-1.98316	0.001	0.012	1
Gm16083	1.01137162106114e-05	-2.00161	0.004	0.022	0.23123
Gm16093	0.539001	0.439642	0.013	0.017	1
Gm16118	0.0379388	-0.207966	0.01	0.022	1
Gm16124	0.034334	-0.027001	0.046	0.072	1
Gm16126	0.156862	1.53132	0.04	0.026	1
Gm16141	0.441526	1.02841	0.035	0.029	1
Gm16152	2.19648326265457e-06	-2.93292	0.001	0.012	0.0502182
Gm16174	0.292345	1.52928	0.013	0.007	1
Gm16189	0.530301	0.0821911	0.013	0.017	1
Gm16192	0.192511	3.31412	0.012	0.005	1
Gm16193	0.303251	1.43307	0.019	0.012	1
Gm16263	2.28415727390367e-12	-2.10835	0.005	0.038	5.22226877532596e-08
Gm16286	0.244447	0.488882	0.19	0.247	1
Gm16337	0.467408	0.893753	0.025	0.019	1
Gm16365	0.000481345	-0.149398	0.029	0.062	1
Gm16386	0.312875	0.242356	0.013	0.019	1
Gm16499	0.00199963	15.2393	0.022	0	1
Gm16536	0.0261385	-0.073315	0.029	0.05	1
Gm16541	0.905225	0.557128	0.025	0.026	1
Gm16548	0.0786515	3.06737	0.012	0.002	1
Gm16552	0.592896	0.561278	0.037	0.043	1
Gm16599	3.1071315694477e-05	0.0590136	0.06	0.12	0.710383
Gm16638	0.0109548	-0.387738	0.016	0.034	1
Gm16701	2.55664033630692e-06	-1.87246	0.001	0.014	0.0584525
Gm1673	0.000207378	-0.0332415	0.06	0.113	1
Gm16740	0.0850717	0.372149	0.022	0.036	1
Gm16794	0.33992	-0.0591579	0.017	0.024	1
Gm16833	0.45528	0.376216	0.064	0.077	1
Gm16845	0.906164	0.8868	0.014	0.014	1
Gm16867	0.975006	0.573784	0.012	0.012	1
Gm16894	0.258408	-0.511814	0.005	0.01	1
Gm16897	0.304696	0.116507	0.005	0.01	1
Gm16907	0.0730549	3.0285	0.012	0.002	1
Gm16973	0.893823	-0.0129386	0.016	0.017	1
Gm17018	0.00542584	-0.485918	0.053	0.089	1
Gm17036	0.155901	1.61032	0.016	0.007	1
Gm17056	0.11508	-1.04249	0.004	0.01	1
Gm17077	0.00357299	-0.494144	0.005	0.017	1
Gm17089	0.0456	-1.60088	0.003	0.01	1
Gm17092	0.00596688	-1.81687	0.002	0.01	1
Gm17146	0.0308458	-1.14544	0.003	0.01	1
Gm17173	5.66903850041773e-10	-0.853263	0.036	0.103	1.29611227235051e-05
Gm17178	0.313633	0.714194	0.021	0.029	1
Gm17227	0.052049	0.42803	0.033	0.053	1
Gm17231	0.374991	1.6747	0.023	0.017	1
Gm17259	0.112266	3.95992	0.01	0.002	1
Gm17276	0.0107236	0.648129	0.02	0.002	1
Gm17315	0.0113336	-1.03315	0.002	0.01	1
Gm17354	0.664493	0.705011	0.02	0.024	1
Gm17435	0.0893234	-0.329576	0.022	0.036	1
Gm17477	0.187391	-0.0606323	0.012	0.019	1
Gm17484	0.68276	0.915767	0.01	0.012	1
Gm17501	2.21413465783528e-20	-2.20222	0.027	0.118	5.0621760682088e-16
Gm17529	0.645976	-0.498888	0.007	0.01	1
Gm17545	0.792198	0.919219	0.022	0.024	1
Gm17571	0.0309841	-0.99877	0.003	0.01	1
Gm17634	0.00619986	-0.605657	0.009	0.024	1
Gm17655	0.653428	1.08443	0.007	0.01	1
Gm17690	0.547868	2.14233	0.013	0.01	1
Gm19610	0.0462549	-0.766358	0.003	0.01	1
Gm19684	0.181592	-0.185189	0.005	0.01	1
Gm19705	0.0524272	-1.27554	0.006	0.014	1
Gm19710	0.163746	0.365418	0.043	0.06	1
Gm1976	0.00057009	-0.723541	0.022	0.05	1
Gm19951	1.76503010716971e-14	-0.55952	0.276	0.516	4.03538833402211e-10
Gm2000	0.00137091	-0.0298286	0.108	0.173	1
Gm20045	0.0982797	0.173769	0.01	0.019	1
Gm20186	0.311477	0.518936	0.013	0.007	1
Gm20275	0.035551	0.22263	0.083	0.12	1
Gm20300	6.10599148389057e-05	-0.243663	0.018	0.048	1
Gm20342	0.00745853	-0.37741	0.049	0.082	1
Gm20388	3.20323931915789e-05	0.509898	0.605	0.609	0.732357
Gm20404	0.0561137	0.5177	0.024	0.041	1
Gm20422	0.216427	0.104477	0.01	0.017	1
Gm20457	1.01907772938645e-05	-1.07389	0.009	0.034	0.232992
Gm20458	0.00798296	-1.0297	0.003	0.012	1
Gm20498	0.0588549	0.281501	0.012	0.024	1
Gm20517	0.012581	0.307808	0.021	0.041	1
Gm20521	0.199962	2.03596	0.015	0.007	1
Gm20537	0.30486	0.129222	0.005	0.01	1
Gm20560	0.20672	2.1407	0.012	0.005	1
Gm20604	0.112736	-0.202638	0.012	0.022	1
Gm20619	0.120387	0.446275	0.109	0.144	1
Gm20631	4.63414925763314e-13	-0.684649	0.053	0.149	1.05950554477267e-08
Gm20632	0.904566	0.930362	0.009	0.01	1
Gm20696	0.354999	0.875812	0.161	0.158	1
Gm20707	0.000102306	-1.63033	0.002	0.014	1
Gm20708	0.499088	0.182071	0.011	0.014	1
Gm20721	3.07253006946264e-05	-0.173829	0.045	0.096	0.702473
Gm20732	0.00731398	-0.414964	0.078	0.12	1
Gm2087	0.701802	0.639416	0.008	0.01	1
Gm21188	0.000327502	-2.42338	0.001	0.01	1
Gm21781	0.395114	1.68908	0.015	0.01	1
Gm21887	0.0771164	1.88462	0.035	0.019	1
Gm21972	0.0052325	-0.0908961	0.016	0.036	1
Gm21988	0.523395	0.536502	0.017	0.022	1
Gm21992	0.000233307	-0.148581	0.108	0.177	1
Gm2237	0.00350736	-1.17646	0.005	0.017	1
Gm2415	0.126805	-0.303097	0.012	0.022	1
Gm2447	0.292317	1.61714	0.01	0.005	1
Gm2564	0.0974399	2.78168	0.011	0.002	1
Gm26518	0.645168	0.587729	0.099	0.113	1
Gm26522	0.0105002	-0.368929	0.01	0.024	1
Gm26523	0.0887912	-0.36664	0.004	0.01	1
Gm26526	0.0092197	0.134158	0.037	0.065	1
Gm26532	0.0192314	0.312308	0.214	0.293	1
Gm26541	0.0705731	-0.155209	0.009	0.019	1
Gm26542	0.896671	0.664109	0.036	0.038	1
Gm26551	0.582804	0.84284	0.069	0.065	1
Gm26561	0.000336397	-0.238428	0.841	0.942	1
Gm26563	0.502654	0.58694	0.011	0.014	1
Gm26565	0.707241	1.36775	0.017	0.014	1
Gm26586	0.11056	-0.0839594	0.005	0.012	1
Gm26590	0.333674	1.73335	0.018	0.012	1
Gm26601	0.586223	0.758896	0.011	0.014	1
Gm26606	0.389995	-1.43105	0.012	0.017	1
Gm26609	0.752445	0.695765	0.008	0.01	1
Gm26624	0.882757	0.0855571	0.01	0.01	1
Gm26632	0.0365768	0.0318428	0.13	0.177	1
Gm26635	0.0118486	-1.52033	0.005	0.014	1
Gm26649	0.0541278	0.0143015	0.006	0.014	1
Gm26660	0.273084	1.79168	0.014	0.007	1
Gm26668	0.648645	1.31764	0.015	0.012	1
Gm26669	4.19110140851483e-08	-0.368766	0.148	0.273	0.000958212
Gm26671	0.000236937	-1.26793	0.003	0.017	1
Gm26691	1.03548757294519e-19	-3.39543	0.005	0.05	2.36743523802458e-15
Gm26694	0.213308	0.519461	0.072	0.094	1
Gm26699	0.945941	0.746466	0.091	0.098	1
Gm2670	0.0034959	-1.1371	0.005	0.017	1
Gm26719	0.38993	-1.0815	0.006	0.01	1
Gm26721	0.00590325	-2.43151	0.002	0.01	1
Gm26722	0.0137873	0.322244	0.038	0.065	1
Gm26724	0.0151115	0.257143	0.066	0.103	1
Gm26733	0.0133335	0.339041	0.084	0.127	1
Gm26735	0.942451	0.705629	0.088	0.094	1
Gm26740	0.538791	-1.13059	0.007	0.01	1
Gm26742	0.783746	0.736139	0.013	0.014	1
Gm26745	0.765467	1.60545	0.016	0.014	1
Gm26749	0.149769	1.56181	0.04	0.026	1
Gm26759	0.746612	1.11286	0.045	0.043	1
Gm26772	0.0875862	-1.46347	0.004	0.01	1
Gm26776	0.00123602	-0.210021	0.044	0.082	1
Gm26782	0.0136462	0.345568	0.111	0.163	1
Gm26785	0.798611	1.60531	0.016	0.014	1
Gm26786	0.107868	-0.486922	0.009	0.017	1
Gm26787	0.350478	0.193872	0.006	0.01	1
Gm26790	0.0869425	0.0724003	0.012	0.022	1
Gm26798	0.167668	1.85723	0.019	0.01	1
Gm26804	0.426559	1.14239	0.031	0.024	1
Gm26809	0.260627	0.0546097	0.007	0.012	1
Gm26816	0.946365	0.772887	0.026	0.026	1
Gm2682	0.0191826	-2.02047	0.004	0.012	1
Gm26825	0.00308657	-0.307827	0.052	0.089	1
Gm26826	0.0129526	-0.406326	0.003	0.012	1
Gm26827	0.602091	0.550582	0.02	0.024	1
Gm26830	0.00595775	-0.840079	0.002	0.01	1
Gm26835	0.259119	0.80375	0.224	0.228	1
Gm26836	0.358326	1.18362	0.105	0.098	1
Gm26848	0.479813	0.627906	0.054	0.065	1
Gm26853	0.451412	0.328411	0.056	0.067	1
Gm26867	0.960793	0.641382	0.01	0.01	1
Gm26881	0.287173	0.227169	0.041	0.053	1
Gm26882	0.649616	0.904398	0.014	0.017	1
Gm26883	4.08282086292984e-06	1.25404	0.288	0.213	0.0933455
Gm26885	0.790332	1.2221	0.011	0.01	1
Gm26887	0.508942	0.965439	0.056	0.05	1
Gm26890	0.244028	0.0888148	0.02	0.029	1
Gm26899	0.644313	1.40952	0.012	0.01	1
Gm26903	0.00405489	0.180516	0.142	0.213	1
Gm26904	0.0790449	1.36412	0.119	0.098	1
Gm26909	0.00301828	-0.167394	0.021	0.046	1
Gm26910	0.498848	0.221072	0.021	0.026	1
Gm26911	0.00311027	-0.234332	0.073	0.118	1
Gm26916	0.779487	0.746667	0.088	0.089	1
Gm26917	1.30680273863904e-10	-1.07833	0.206	0.372	2.98774310135043e-06
Gm26935	1.02712860441875e-07	-1.7384	0.006	0.031	0.00234832
Gm26944	0.506892	0.0536432	0.032	0.038	1
Gm26965	0.00795348	-1.21958	0.003	0.012	1
Gm26982	0.121181	-0.566296	0.007	0.014	1
Gm27003	0.538188	0.57279	0.021	0.026	1
Gm27010	0.95956	0.766089	0.031	0.031	1
Gm27017	0.37212	1.33947	0.039	0.031	1
Gm27029	3.4156261399336e-05	-1.90752	0.005	0.024	0.780915
Gm27241	0.191051	0.323988	0.012	0.019	1
Gm28043	0.349251	0.580812	0.006	0.01	1
Gm28085	0.00053002	-1.98699	0.002	0.012	1
Gm28151	0.0311229	-0.666486	0.003	0.01	1
Gm28153	3.72727900280402e-07	-2.00964	0.004	0.024	0.00852168
Gm28154	0.000411364	-0.0996977	0.02	0.048	1
Gm28258	0.695488	1.04761	0.051	0.048	1
Gm28285	0.218448	0.528297	0.033	0.022	1
Gm28305	0.641338	0.872429	0.024	0.029	1
Gm28308	0.423628	0.141805	0.025	0.019	1
Gm28370	0.532312	1.40295	0.01	0.007	1
Gm28375	0.00485451	-0.10971	0.027	0.053	1
Gm28376	0.294012	1.15486	0.092	0.082	1
Gm28379	0.0539313	0.0807358	0.016	0.029	1
Gm28501	0.46489	1.9654	0.019	0.014	1
Gm28523	0.46328	0.436422	0.012	0.017	1
Gm28529	0.172104	1.46792	0.028	0.017	1
Gm28539	0.0591493	-0.321677	0.009	0.019	1
Gm28557	0.81595	0.775961	0.011	0.012	1
Gm28707	0.0223668	13.9955	0.012	0	1
Gm2885	0.24486	0.145997	0.02	0.029	1
Gm28875	0.162826	-0.260796	0.011	0.019	1
Gm28982	0.00251803	-1.07186	0.003	0.012	1
Gm29107	0.266478	0.389282	0.036	0.048	1
Gm29282	5.97725889707978e-05	-0.806365	0.001	0.012	1
Gm29325	6.71446230513839e-06	-3.05492	0.002	0.017	0.153513
Gm29394	0.00590705	0.12542	0.008	0.022	1
Gm29530	0.108955	-0.307859	0.009	0.017	1
Gm29585	0.348726	0.157514	0.006	0.01	1
Gm29666	0.0113803	-1.31954	0.002	0.01	1
Gm29683	5.48916634089129e-11	2.26557	0.217	0.091	1.25498810051798e-06
Gm29684	0.0425282	-0.357827	0.007	0.017	1
Gm29685	0.393432	-0.353782	0.006	0.01	1
Gm29724	0.0291848	-0.5057	0.011	0.024	1
Gm2a	0.083425	0.188318	0.168	0.223	1
Gm30003	0.258496	1.41758	0.026	0.017	1
Gm30025	0.494264	0.689842	0.03	0.024	1
Gm30054	0.650355	0.918851	0.037	0.043	1
Gm30074	0.11517	-0.353578	0.004	0.01	1
Gm30382	0.000555806	-1.92515	0.005	0.019	1
Gm30524	0.393432	-0.352788	0.006	0.01	1
Gm3055	0.0122732	-0.405328	0.005	0.014	1
Gm31105	0.058893	2.97412	0.02	0.007	1
Gm31683	0.0463962	-0.374342	0.003	0.01	1
Gm31718	0.783746	0.834284	0.013	0.014	1
Gm31728	0.352456	0.295351	0.009	0.014	1
Gm31763	0.00127847	-0.522008	0.023	0.05	1
Gm32036	2.44022687406783e-06	-0.325041	0.082	0.158	0.0557909
Gm32219	0.00050416	-0.573218	0.026	0.058	1
Gm32250	0.275134	1.79995	0.028	0.019	1
Gm3235	0.659536	1.39612	0.022	0.019	1
Gm32569	0.0276187	-0.203559	0.013	0.026	1
Gm32618	0.0184836	0.0999227	0.077	0.115	1
Gm32913	0.143642	0.344219	0.007	0.014	1
Gm340	0.601802	1.30538	0.007	0.01	1
Gm34006	0.350127	-0.0347149	0.006	0.01	1
Gm34342	0.0303134	-0.313877	0.026	0.046	1
Gm3435	0.150921	0.412084	0.011	0.019	1
Gm3448	0.284183	1.56127	0.022	0.014	1
Gm34552	0.017437	-0.663428	0.005	0.014	1
Gm34934	0.0464262	-0.674672	0.028	0.046	1
Gm35082	0.214926	0.720875	0.012	0.019	1
Gm35161	4.37862773322646e-05	-1.41955	0.005	0.022	1
Gm35167	0.0113803	-1.19247	0.002	0.01	1
Gm35188	0.343187	0.687863	0.082	0.101	1
Gm35248	0.294207	-0.200579	0.01	0.005	1
Gm3550	0.168406	0.068824	0.011	0.019	1
Gm35934	9.41120395531377e-06	-2.72079	0.001	0.01	0.215168
Gm36033	0.219976	0.541527	0.005	0.01	1
Gm3604	2.34491794548029e-05	-1.34047	0.003	0.019	0.536119
Gm36198	0.468582	0.921248	0.033	0.026	1
Gm36266	0.0396886	0.272786	0.004	0.012	1
Gm36975	0.437252	0.552159	0.06	0.072	1
Gm37170	0.000791671	-0.805443	0.01	0.029	1
Gm37202	0.18147	-0.319397	0.005	0.01	1
Gm37229	0.454397	1.03587	0.055	0.048	1
Gm37240	0.970182	0.657727	0.191	0.216	1
Gm37305	0.00393232	-0.693251	0.01	0.026	1
Gm37494	0.845381	0.781208	0.193	0.216	1
Gm37640	0.899067	0.525905	0.014	0.014	1
Gm37679	7.35184700223174e-17	-2.3895	0.012	0.07	1.68085278012024e-12
Gm37768	0.64068	0.326914	0.031	0.036	1
Gm37885	0.114899	-0.58723	0.004	0.01	1
Gm37988	0.748292	0.962284	0.014	0.012	1
Gm38134	0.235913	1.56402	0.037	0.026	1
Gm38186	0.73772	0.238877	0.012	0.014	1
Gm38250	0.0844186	-0.433039	0.012	0.022	1
Gm38251	0.268647	0.401933	0.048	0.062	1
Gm38304	0.0760119	-0.811555	0.008	0.017	1
Gm38393	9.6473592832648e-08	-2.69777	0.001	0.017	0.00220568
Gm38394	1.53994308181978e-06	-1.18472	0.013	0.046	0.0352077
Gm38399	0.0181649	0.0719082	0.116	0.165	1
Gm38407	2.1648662293611e-06	-3.77208	0.001	0.012	0.0494953
Gm38604	0.0370185	-0.035918	0.018	0.034	1
Gm38948	0.0158811	-0.689447	0.01	0.024	1
Gm39090	0.00461846	-0.375193	0.018	0.038	1
Gm39214	0.907254	1.44273	0.011	0.012	1
Gm39469	0.0540199	0.28685	0.037	0.058	1
Gm4035	0.347502	-1.31047	0.006	0.01	1
Gm40841	0.0759296	0.377513	0.038	0.058	1
Gm41077	0.0943143	1.90968	0.031	0.017	1
Gm4117	2.14229707906064e-15	-1.46812	0.04	0.132	4.89793381185635e-11
Gm42047	0.001873	4.58439	0.027	0.002	1
Gm42067	0.398627	0.619481	0.006	0.01	1
Gm4221	0.0759685	2.4471	0.026	0.012	1
Gm42413	0.416732	2.03116	0.012	0.007	1
Gm42418	1.11446464618506e-90	-0.614503	1	1	2.5480005205729e-86
Gm42439	4.98373621597777e-15	-1.14877	0.017	0.079	1.139431611059e-10
Gm4262	0.0657206	0.228504	0.003	0.01	1
Gm42669	0.261021	0.496157	0.007	0.012	1
Gm42715	0.347603	2.3859	0.012	0.007	1
Gm42726	0.00295429	-0.410816	0.02	0.043	1
Gm42745	0.00270019	-4.16302	0.002	0.01	1
Gm42791	7.15365987667265e-05	-2.58085	0.001	0.01	1
Gm42836	0.00224469	-1.07634	0.005	0.017	1
Gm4285	0.73556	0.243536	0.019	0.022	1
Gm42906	0.0163969	-0.041544	0.026	0.048	1
Gm42917	0.0260655	-0.358814	0.007	0.017	1
Gm42984	0.00526488	-0.0805024	0.029	0.055	1
Gm43050	0.209891	0.299413	0.201	0.259	1
Gm43150	0.543557	0.115454	0.009	0.012	1
Gm43221	0.0933037	0.118638	0.008	0.017	1
Gm43376	0.599002	0.483219	0.007	0.01	1
Gm43569	0.346281	-0.413088	0.006	0.01	1
Gm43597	0.701579	0.473431	0.008	0.01	1
Gm43614	0.00808357	3.40011	0.025	0.005	1
Gm43672	0.184875	-0.116833	0.026	0.038	1
Gm43713	0.291394	0.168337	0.069	0.086	1
Gm43782	0.0605477	0.307178	0.009	0.019	1
Gm43915	2.16889186544319e-06	-1.62834	0.005	0.026	0.0495874
Gm43948	0.847788	0.761487	0.084	0.091	1
Gm44066	0.0784327	3.32784	0.012	0.002	1
Gm44148	0.111316	0.524067	0.084	0.113	1
Gm44511	0.850747	1.08576	0.037	0.036	1
Gm44593	0.0113492	-1.60945	0.002	0.01	1
Gm44623	0.000330472	-1.77415	0.001	0.01	1
Gm44626	1.18978655755242e-05	-0.978158	0.02	0.055	0.272021
Gm44649	0.227361	1.40851	0.018	0.01	1
Gm44686	0.557597	0.419985	0.11	0.127	1
Gm44710	0.196783	0.365115	0.015	0.024	1
Gm44748	1.35769976180313e-05	-3.29645	0.001	0.012	0.310411
Gm44751	0.0194647	-1.28662	0.003	0.01	1
Gm44752	0.198605	-0.243213	0.014	0.022	1
Gm44759	0.37326	1.81467	0.015	0.01	1
Gm44777	0.80156	0.58885	0.023	0.022	1
Gm44899	0.951789	1.00194	0.035	0.036	1
Gm44973	0.0279202	-1.28344	0.004	0.012	1
Gm45051	0.000537157	-1.94	0.003	0.014	1
Gm45060	0.545891	0.0168961	0.007	0.01	1
Gm45187	0.753221	1.05139	0.011	0.01	1
Gm45250	0.0124315	-0.647453	0.007	0.019	1
Gm45435	0.000119939	-0.812164	0.011	0.034	1
Gm45509	0.418229	1.48512	0.014	0.01	1
Gm45605	0.151322	1.66249	0.026	0.014	1
Gm45669	0.679001	0.295932	0.014	0.017	1
Gm45716	1.05364493216684e-05	-1.80317	0.009	0.034	0.240895
Gm45768	0.00231847	-0.421805	0.009	0.026	1
Gm45844	0.242688	1.04607	0.066	0.053	1
Gm45871	0.00577133	-0.122884	0.018	0.038	1
Gm45881	0.00230628	-0.169784	0.094	0.146	1
Gm46212	0.768077	-0.253821	0.01	0.012	1
Gm46218	0.817596	1.00754	0.028	0.031	1
Gm4631	7.93953164266169e-05	-0.450051	0.015	0.043	1
Gm46404	0.945739	1.10569	0.015	0.014	1
Gm46430	0.867371	0.832297	0.038	0.041	1
Gm46440	0.135882	0.0983318	0.006	0.012	1
Gm46515	0.0360467	2.07247	0.033	0.014	1
Gm4673	0.820825	1.04145	0.025	0.024	1
Gm47015	0.951308	1.15077	0.009	0.01	1
Gm47096	0.00215094	4.42421	0.027	0.002	1
Gm47101	0.0167226	-0.460747	0.009	0.022	1
Gm47167	0.240986	1.12519	0.053	0.041	1
Gm47204	0.084264	-0.231029	0.007	0.014	1
Gm4724	0.00778947	-0.0402452	0.005	0.017	1
Gm47271	0.582511	1.18162	0.066	0.062	1
Gm47283	4.57072050570887e-05	-0.143817	0.296	0.46	1
Gm47350	0.382463	-0.225951	0.01	0.014	1
Gm47371	0.650428	0.731303	0.014	0.017	1
Gm47467	0.0048627	-0.931493	0.006	0.019	1
Gm47469	0.418196	1.75945	0.012	0.007	1
Gm47802	0.0546379	-0.116371	0.011	0.022	1
Gm48003	1.42880611206391e-06	-1.31609	0.013	0.046	0.0326668
Gm48006	0.109954	-0.555986	0.005	0.012	1
Gm48053	4.09017929486055e-09	-4.28362	0.001	0.014	9.35137692183968e-05
Gm48099	0.0174461	-0.206538	0.352	0.47	1
Gm48250	0.621335	0.572753	0.012	0.014	1
Gm48293	0.302899	-0.135396	0.005	0.01	1
Gm48321	0.00326775	-0.662669	0.013	0.031	1
Gm48383	0.212376	0.316009	0.012	0.019	1
Gm4841	6.43199703576289e-08	-4.00029	0.003	0.022	0.00147055
Gm48512	0.392411	1.50748	0.018	0.012	1
Gm48529	2.24785341025498e-06	-1.33015	0.004	0.024	0.0513927
Gm48551	0.169026	-0.164267	0.009	0.017	1
Gm48604	0.000957148	-1.17667	0.005	0.019	1
Gm48623	0.348386	-0.256722	0.009	0.014	1
Gm48662	0.0215171	2.11872	0.054	0.029	1
Gm48678	0.312042	0.704887	0.077	0.096	1
Gm48740	0.0462078	-1.00881	0.003	0.01	1
Gm48742	6.96825390816413e-10	-0.654007	0.058	0.141	1.59315189102357e-05
Gm4876	3.83752796459537e-13	-0.549696	0.117	0.257	8.77374018545439e-09
Gm48765	0.356704	1.46387	0.039	0.031	1
Gm48882	0.83485	1.28252	0.016	0.014	1
Gm49164	0.000183676	-2.01347	0.004	0.019	1
Gm49179	0.126732	1.37809	0.024	0.012	1
Gm49189	0.424905	0.314871	0.01	0.014	1
Gm49226	0.907853	1.35934	0.011	0.012	1
Gm4924	0.00652983	-0.62053	0.012	0.029	1
Gm49267	6.07770176741295e-06	-0.259977	0.092	0.17	0.138954
Gm49313	0.0524037	-0.265715	0.007	0.017	1
Gm49336	0.0332261	0.410696	0.047	0.074	1
Gm49355	0.194066	0.255624	0.01	0.017	1
Gm49356	0.187041	0.205089	0.021	0.031	1
Gm49359	0.718212	0.635502	0.024	0.022	1
Gm49380	0.0776585	0.0414919	0.008	0.017	1
Gm4951	9.58134493383425e-09	-1.76413	0.017	0.06	0.000219058
Gm5084	2.63313639443346e-06	-2.16248	0.001	0.014	0.0602014
Gm5113	0.012459	-0.195281	0.013	0.029	1
Gm5141	0.188362	0.085565	0.012	0.019	1
Gm527	0.502931	0.547568	0.013	0.017	1
Gm5532	0.0652943	-0.62493	0.003	0.01	1
Gm5535	0.189337	0.455589	0.012	0.019	1
Gm5577	0.154678	1.62329	0.04	0.026	1
Gm5617	0.702818	0.408076	0.034	0.038	1
Gm5784	0.00835203	-0.343561	0.004	0.014	1
Gm5914	0.0528868	-0.0586987	0.016	0.029	1
Gm6225	0.217937	-0.250774	0.014	0.022	1
Gm6277	1.04698263290234e-16	-1.6119	0.015	0.079	2.39371639360463e-12
Gm6297	0.0906566	2.93257	0.011	0.002	1
Gm6563	0.376902	0.303086	0.024	0.031	1
Gm6938	0.00227246	-1.08099	0.006	0.019	1
Gm7160	0.00381166	-0.570889	0.017	0.038	1
Gm7324	0.446084	1.12938	0.014	0.01	1
Gm7334	0.00310621	-0.386599	0.023	0.048	1
Gm7607	1.35367972597192e-07	-2.19325	0.003	0.024	0.00309492
Gm765	0.303225	0.0259074	0.005	0.01	1
Gm7694	0.0203575	0.203921	0.015	0.031	1
Gm7854	0.253281	0.437622	0.009	0.014	1
Gm8013	0.220574	0.793573	0.01	0.017	1
Gm8186	0.589166	0.270611	0.071	0.082	1
Gm8369	0.0977645	2.70339	0.011	0.002	1
Gm8739	0.00893744	-0.197416	0.107	0.153	1
Gm8765	0.00193319	-1.35295	0.003	0.014	1
Gm8797	1.28089268008214e-09	3.75402	0.11	0.017	2.9285049344718e-05
Gm906	0.00460317	-2.59434	0.003	0.012	1
Gm9493	0.628161	0.388619	0.016	0.019	1
Gm960	0.0646289	-1.63422	0.003	0.01	1
Gm9725	0.0118293	5.00184	0.02	0.002	1
Gm9780	0.0282483	-0.262172	0.004	0.012	1
Gm9801	1.49337244875693e-18	-3.77342	0.003	0.041	3.41429742959296e-14
Gm9833	0.000515995	-4.04447	0.002	0.012	1
Gm9844	0.425172	0.0967544	0.016	0.022	1
Gm9856	0.856116	0.781612	0.018	0.017	1
Gm9885	0.00574841	-0.674171	0.016	0.036	1
Gm9917	0.0428154	-0.318142	0.006	0.014	1
Gm9925	0.0170098	-0.547667	0.017	0.034	1
Gm9938	0.656409	0.256148	0.016	0.019	1
Gm9968	0.661912	1.14549	0.022	0.019	1
Gmcl1	0.665605	0.623994	0.102	0.115	1
Gmds	0.796436	0.402424	0.14	0.153	1
Gmeb1	0.93543	0.788866	0.091	0.098	1
Gmeb2	0.746114	0.405437	0.087	0.096	1
Gmfb	0.656617	0.835301	0.102	0.118	1
Gmfg	0.220986	2.26565	0.011	0.005	1
Gmip	0.96547	1.05435	0.035	0.036	1
Gmnn	0.0145683	-0.490256	0.013	0.029	1
Gmppa	0.00361151	-0.394696	0.048	0.084	1
Gmppb	0.000405461	-0.550365	0.03	0.065	1
Gmpr	4.45473547601846e-13	-2.19536	0.005	0.041	1.0184861718821e-08
Gmpr2	0.576776	0.486033	0.058	0.067	1
Gmps	0.106651	0.512897	0.142	0.189	1
Gna11	5.2100764306026e-06	-0.0857492	0.132	0.233	0.119118
Gna12	0.466021	0.470509	0.212	0.261	1
Gna13	0.547751	0.281063	0.278	0.343	1
Gna14	0.00465919	-1.29294	0.003	0.012	1
Gnai1	1.75076531241785e-26	-1.06379	0.067	0.228	4.00277473378094e-22
Gnai2	1.90910825048905e-10	-0.399867	0.412	0.643	4.36479419309312e-06
Gnai3	0.68751	0.526512	0.258	0.319	1
Gnao1	0.0915165	0.490369	0.044	0.065	1
Gnaq	0.0576321	0.0802066	0.431	0.559	1
Gnas	0.0293675	0.166017	0.908	0.899	1
Gnaz	1.56524475379591e-05	-1.41174	0.012	0.038	0.357862
Gnb1	0.890509	0.223659	0.486	0.602	1
Gnb1l	0.00121941	-0.595639	0.022	0.048	1
Gnb2	0.370936	0.0304415	0.45	0.573	1
Gnb4	0.00146343	0.131125	0.19	0.288	1
Gnb5	0.00870001	0.10827	0.063	0.101	1
Gne	2.9567607286461e-05	-0.10912	0.029	0.07	0.676004
Gng10	0.000389562	-0.340312	0.013	0.036	1
Gng11	0.000833226	-0.39875	0.282	0.405	1
Gng12	1.22056417208048e-05	-0.195369	0.321	0.492	0.279058
Gng2	0.640337	0.794275	0.096	0.094	1
Gng5	0.290751	0.104263	0.665	0.746	1
Gng7	0.00530042	-0.354465	0.013	0.031	1
Gng8	0.628553	0.197073	0.024	0.029	1
Gngt2	0.263571	0.100342	0.02	0.012	1
Gnl1	6.65315467986927e-05	-0.512284	0.045	0.094	1
Gnl2	0.009168	0.161148	0.085	0.132	1
Gnl3	0.467456	0.713463	0.135	0.132	1
Gnl3l	0.000596752	0.156208	0.095	0.158	1
Gnpat	0.0544429	0.368051	0.097	0.137	1
Gnpda1	0.564444	0.515248	0.026	0.031	1
Gnpda2	4.87808571212524e-07	-0.828006	0.068	0.141	0.0111528
Gnpnat1	0.0731908	-0.0315524	0.038	0.058	1
Gnptab	4.6161516364098e-07	-0.354594	0.057	0.125	0.0105539
Gnptg	0.815661	0.826146	0.108	0.113	1
Gns	0.000577641	0.227709	0.124	0.201	1
Golga1	0.0494198	0.274398	0.117	0.161	1
Golga2	0.00147464	-0.120655	0.1	0.161	1
Golga3	0.0324175	0.275615	0.117	0.165	1
Golga4	0.0131726	0.102383	0.2	0.285	1
Golga5	0.000363693	-0.0943293	0.102	0.17	1
Golga7	0.00516805	0.280281	0.121	0.185	1
Golgb1	0.0763425	0.216642	0.254	0.341	1
Golim4	2.6568279718086e-18	-0.533747	0.254	0.506	6.07430579194601e-14
Golm1	0.101732	0.42221	0.017	0.029	1
Golph3	0.000623439	0.086182	0.153	0.24	1
Golph3l	0.0380093	0.503303	0.116	0.165	1
Golt1b	0.00281403	-0.0817489	0.064	0.108	1
Gon4l	0.0104393	0.332567	0.19	0.278	1
Gon7	0.657563	0.468625	0.046	0.053	1
Gopc	0.000776585	0.255098	0.108	0.177	1
Gorab	0.00283826	0.152658	0.042	0.077	1
Gorasp1	0.0159744	0.0218209	0.016	0.034	1
Gorasp2	5.46924928471086e-07	-0.164098	0.131	0.24	0.0125043
Gosr1	0.617745	0.59214	0.104	0.12	1
Gosr2	0.0197153	0.290532	0.071	0.108	1
Got1	0.213724	0.603862	0.031	0.043	1
Got2	2.0727130844258e-07	-0.355155	0.115	0.218	0.00473884
Gpaa1	0.0545117	0.490616	0.055	0.082	1
Gpalpp1	0.000679617	-0.466018	0.059	0.106	1
Gpam	0.214318	-0.256371	0.021	0.031	1
Gpank1	0.715558	0.675138	0.046	0.043	1
Gpat4	0.0563189	0.224828	0.09	0.125	1
Gpatch1	0.116274	0.108112	0.071	0.096	1
Gpatch11	0.649071	1.0042	0.113	0.115	1
Gpatch2	0.0024821	0.0916389	0.123	0.189	1
Gpatch2l	0.0116321	0.195906	0.081	0.125	1
Gpatch4	0.277201	1.66281	0.041	0.031	1
Gpatch8	0.689153	0.19546	0.398	0.501	1
Gpbp1	0.154434	0.0922951	0.246	0.319	1
Gpbp1l1	0.0029907	0.112121	0.186	0.276	1
Gpc1	0.00204002	-0.075783	0.022	0.048	1
Gpc3	0.00349782	-0.460503	0.03	0.058	1
Gpc4	3.45477630707433e-05	-0.164912	0.21	0.329	0.789866
Gpc6	4.04330169999723e-06	-0.605068	0.06	0.122	0.092442
Gpcpd1	0.259171	0.390757	0.141	0.175	1
Gpd1l	0.626923	0.655972	0.073	0.084	1
Gpd2	9.19075094846882e-06	-0.427236	0.067	0.132	0.210128
Gper1	7.50554470748553e-09	-0.297697	0.128	0.247	0.000171599
Gphn	2.91223202099415e-75	-0.81876	0.962	0.993	6.65823606959892e-71
Gpi1	3.39079430353726e-07	-0.338944	0.153	0.273	0.00775237
Gpihbp1	0.221675	-0.254186	0.008	0.014	1
Gpkow	0.162296	0.467295	0.082	0.108	1
Gpld1	9.91679065234619e-05	-2.28746	0.002	0.014	1
Gpm6b	0.864376	0.337361	0.307	0.36	1
Gpn1	0.0200876	0.310018	0.037	0.062	1
Gpn2	0.081236	0.195156	0.025	0.041	1
Gpn3	0.00712847	-0.0517641	0.113	0.17	1
Gpnmb	0.697784	0.666922	0.023	0.026	1
Gpr107	0.00196115	0.16402	0.109	0.173	1
Gpr108	0.968571	0.51926	0.119	0.127	1
Gpr135	0.537218	0.045746	0.011	0.014	1
Gpr137	0.281951	0.0105206	0.02	0.029	1
Gpr137b	0.160011	0.494601	0.03	0.043	1
Gpr137c	0.745658	0.993686	0.023	0.026	1
Gpr146	3.17456020110929e-08	-0.354434	0.088	0.182	0.0007258
Gpr153	9.77487966052992e-11	-0.675566	0.106	0.225	2.23483073678696e-06
Gpr155	0.00652743	0.116886	0.043	0.074	1
Gpr156	0.125646	1.64551	0.02	0.01	1
Gpr157	0.296814	2.10417	0.016	0.01	1
Gpr161	5.76577183384428e-10	-0.779317	0.032	0.096	1.31822841437182e-05
Gpr162	0.000100449	-2.59789	0.002	0.014	1
Gpr173	5.50536953458577e-08	-0.677166	0.031	0.086	0.00125869
Gpr18	0.526655	0.427403	0.023	0.029	1
Gpr180	2.8034859362382e-07	-0.331819	0.063	0.137	0.00640961
Gpr19	0.310688	0.95758	0.046	0.036	1
Gpr21	0.0884887	-0.319288	0.004	0.01	1
Gpr27	0.113695	0.0568965	0.012	0.022	1
Gpr45	0.0034959	-0.596115	0.005	0.017	1
Gpr63	0.0160954	-0.668375	0.009	0.022	1
Gpr89	0.000127946	-0.566819	0.045	0.091	1
Gprasp2	1.03736954759403e-06	-0.675667	0.033	0.084	0.0237174
Gprc5a	0.669921	0.969098	0.02	0.024	1
Gprc5b	0.980104	0.680689	0.109	0.118	1
Gprin2	1.04691419746507e-19	-4.759	0.001	0.029	2.39355992966439e-15
Gps1	0.00262423	0.0817284	0.111	0.173	1
Gps2	0.746261	0.522562	0.235	0.266	1
Gpsm1	0.23721	1.08191	0.128	0.118	1
Gpsm2	0.000153628	-0.431209	0.064	0.118	1
Gpsm3	0.0338294	0.919324	0.06	0.036	1
Gpt	0.351005	0.640407	0.006	0.01	1
Gpt2	0.909091	0.870927	0.015	0.014	1
Gpx1	6.66944849139763e-22	-0.885427	0.26	0.52	1.52483600858824e-17
Gpx3	5.46441964181477e-25	1.1547	0.652	0.468	1.24933026270811e-20
Gpx4	2.56446095452847e-05	0.470164	0.596	0.626	0.586313
Gpx7	1.65550850863145e-05	-0.229741	0.097	0.175	0.378499
Gpx8	6.51270258450145e-13	-0.648012	0.14	0.295	1.48899919189457e-08
Gramd1a	0.0814494	0.08406	0.068	0.096	1
Gramd1b	0.00326348	0.19088	0.051	0.089	1
Gramd1c	1.60984229659594e-09	-1.08971	0.019	0.067	3.6805824427073e-05
Gramd3	0.0457223	0.201845	0.064	0.094	1
Gramd4	0.388712	0.700188	0.044	0.055	1
Grap	0.845588	-0.922785	0.009	0.01	1
Grasp	0.112709	0.526236	0.056	0.038	1
Grb10	0.996217	0.190126	0.511	0.612	1
Grb14	1.03833779094205e-14	-1.70219	0.014	0.07	2.37395169143081e-10
Grb2	0.0994699	0.333393	0.191	0.257	1
Grcc10	0.627752	0.621506	0.175	0.209	1
Greb1	1.49699167099539e-09	-0.917324	0.04	0.108	3.42257205739676e-05
Greb1l	0.468301	1.04777	0.038	0.031	1
Grem1	6.16257782407141e-22	-3.95072	0.001	0.036	1.40895016791745e-17
Grem2	7.95552944537504e-88	-1.72684	0.476	0.856	1.81887269709609e-83
Grhpr	0.157378	0.414755	0.045	0.062	1
Gria1	1.90095588691678e-18	-2.24406	0.021	0.098	4.34615544425782e-14
Gria3	2.48464159179425e-09	-1.05973	0.038	0.103	5.68063607131919e-05
Grid2	1.04365533143759e-13	-2.75068	0.008	0.05	2.38610918426576e-09
Grik1	2.7709678418662e-12	-2.05944	0.027	0.094	6.3352637768587e-08
Grik4	6.10914799323449e-10	-0.483505	0.304	0.508	1.3967345056932e-05
Grik5	3.51334869172541e-11	-0.778359	0.06	0.153	8.03256911389181e-07
Grin2a	2.13555649361579e-94	-4.10188	0.012	0.201	4.88252281135378e-90
Grin2b	2.79979240509889e-11	-1.92195	0.002	0.026	6.40116537577759e-07
Grin2d	0.19153	-0.325788	0.006	0.012	1
Grin3a	3.57827007517148e-10	-3.93725	0.001	0.019	8.18099887286456e-06
Grina	0.00106359	0.0116211	0.12	0.189	1
Gripap1	0.024049	0.350347	0.122	0.175	1
Grk2	0.335074	0.0193077	0.068	0.084	1
Grk3	0.0545208	-0.935064	0.028	0.046	1
Grk4	0.789358	0.325446	0.077	0.084	1
Grk5	0.0222229	0.546566	0.435	0.458	1
Grk6	0.107167	0.0180763	0.049	0.07	1
Grn	2.52511563080543e-11	-0.531177	0.215	0.398	5.77317186671046e-07
Grpel1	0.457741	0.421033	0.214	0.269	1
Grpel2	0.0526205	0.464187	0.049	0.074	1
Grsf1	0.0127046	-0.0940125	0.056	0.089	1
Grtp1	0.00229462	-0.631156	0.005	0.017	1
Grwd1	0.402278	1.3812	0.031	0.024	1
Gsap	0.973142	-0.0606869	0.033	0.034	1
Gsdmd	0.266782	0.757866	0.06	0.048	1
Gsdme	2.91824825262512e-10	-0.95674	0.028	0.089	6.67199097997681e-06
Gse1	0.382458	1.00531	0.089	0.082	1
Gsk3a	0.2827	0.464145	0.132	0.165	1
Gsk3b	0.627501	0.270723	0.472	0.556	1
Gskip	0.4029	0.686001	0.05	0.062	1
Gsn	2.03204569426676e-07	0.336773	0.922	0.911	0.00464587
Gspt1	1.08979119322259e-07	-0.505442	0.182	0.319	0.00249159
Gspt2	8.48703472152006e-06	-1.50862	0.006	0.026	0.194039
Gsr	0.00596295	-0.252047	0.059	0.096	1
Gss	0.946559	0.0893064	0.034	0.034	1
Gsta3	0.0143228	-1.92009	0.012	0.026	1
Gsta4	0.0594339	-0.134481	0.009	0.019	1
Gstcd	0.534447	1.08877	0.039	0.034	1
Gstk1	0.0108716	0.756148	0.299	0.281	1
Gstm1	0.971945	-0.0218506	0.634	0.703	1
Gstm2	0.000429055	-0.0281615	0.225	0.341	1
Gstm4	0.401133	0.545088	0.012	0.017	1
Gstm5	1.26198376800289e-11	-0.278491	0.13	0.276	2.88527348878501e-07
Gstm7	0.00572902	-0.277314	0.024	0.048	1
Gsto1	0.285906	0.700112	0.046	0.036	1
Gstp1	0.099825	0.342148	0.3	0.412	1
Gstt1	0.185134	0.159607	0.379	0.501	1
Gstt2	0.02375	-0.0238412	0.05	0.079	1
Gstt3	0.00141712	-0.37601	0.016	0.038	1
Gstz1	0.129486	0.24291	0.069	0.094	1
Gt(ROSA)26Sor	0.0148445	1.04382	0.161	0.127	1
Gtdc1	0.477864	0.769232	0.15	0.149	1
Gtf2a1	0.59033	0.52576	0.133	0.156	1
Gtf2b	0.681759	0.69051	0.133	0.153	1
Gtf2e1	0.102208	0.410534	0.022	0.036	1
Gtf2e2	0.510258	0.712596	0.126	0.151	1
Gtf2f1	0.711097	0.760954	0.097	0.11	1
Gtf2f2	0.185357	0.330362	0.074	0.096	1
Gtf2h1	0.0304995	0.358585	0.103	0.149	1
Gtf2h2	0.251862	0.296604	0.062	0.079	1
Gtf2h3	0.231705	0.424892	0.027	0.038	1
Gtf2h4	0.630747	1.01829	0.056	0.053	1
Gtf2h5	0.47623	0.229165	0.339	0.432	1
Gtf2i	0.00927689	0.171514	0.254	0.372	1
Gtf2ird1	0.000675741	0.123367	0.091	0.153	1
Gtf2ird2	0.993371	0.994654	0.035	0.036	1
Gtf3a	0.926515	0.771384	0.081	0.084	1
Gtf3c2	0.0321297	0.044917	0.121	0.17	1
Gtf3c3	5.81052293343549e-06	-0.310436	0.078	0.151	0.132846
Gtf3c4	0.00714786	0.0824787	0.046	0.079	1
Gtf3c5	0.91513	0.289707	0.043	0.043	1
Gtf3c6	0.0280442	0.0895416	0.088	0.127	1
Gtpbp1	0.26029	0.561539	0.042	0.055	1
Gtpbp10	0.00612799	-0.450331	0.033	0.06	1
Gtpbp2	0.0389814	0.0663391	0.124	0.173	1
Gtpbp3	0.0197841	-0.197763	0.052	0.082	1
Gtpbp4	0.993666	0.528898	0.124	0.134	1
Gtpbp6	0.1053	1.50885	0.056	0.038	1
Gtpbp8	0.017997	0.395852	0.069	0.106	1
Guca1a	0.0964789	-0.324944	0.01	0.019	1
Guca1b	0.346804	-0.897537	0.006	0.01	1
Gucd1	0.967665	0.839361	0.042	0.043	1
Gucy1a1	0.324345	-0.106258	0.237	0.293	1
Gucy1a2	7.85990178873067e-11	-1.62376	0.016	0.065	1.79700934595749e-06
Gucy1b1	0.133413	-0.0215641	0.147	0.189	1
Gucy1b2	0.0716545	-0.0549088	0.023	0.038	1
Guf1	0.000347941	-0.347809	0.039	0.079	1
Guk1	0.324887	0.460346	0.158	0.197	1
Gulp1	0.0450202	0.382835	0.547	0.59	1
Gusb	9.42954247380245e-07	-0.147712	0.068	0.141	0.0215588
Gxylt1	0.00473075	0.0166093	0.091	0.141	1
Gyg	0.000694058	-0.874245	0.063	0.11	1
Gypc	1.32959387236998e-05	-0.151848	0.124	0.216	0.303985
Gys1	0.61955	0.866682	0.039	0.046	1
Gzf1	0.0892796	0.364421	0.052	0.074	1
Gzma	8.14988280889632e-05	-1.24506	0.01	0.034	1
Gzmm	0.303389	0.322322	0.005	0.01	1
H13	0.000145476	-0.18579	0.166	0.261	1
H1f0	0.000505404	1.05224	0.318	0.281	1
H1fx	0.0539783	1.29246	0.089	0.065	1
H2-Aa	6.79434350626254e-05	-0.922119	0.064	0.12	1
H2-Ab1	0.00212268	-0.548282	0.079	0.127	1
H2-D1	3.28316676611989e-05	-0.278456	0.485	0.655	0.75063
H2-DMa	0.296869	-0.287895	0.011	0.017	1
H2-DMb1	0.0250369	-1.13558	0.009	0.022	1
H2-Eb1	0.186607	-0.110823	0.042	0.058	1
H2-K1	0.0013943	-0.101436	0.358	0.504	1
H2-M3	0.00583952	-0.460539	0.016	0.036	1
H2-Q10	0.116079	-0.0158046	0.004	0.01	1
H2-Q4	0.670458	0.529274	0.104	0.118	1
H2-Q7	1.71085515099498e-05	-0.690035	0.016	0.048	0.391153
H2-T22	0.00010934	-0.384637	0.092	0.161	1
H2-T23	0.362496	0.341941	0.17	0.206	1
H2afj	0.678802	0.284292	0.229	0.269	1
H2afv	4.59547930541813e-07	0.779308	0.513	0.492	0.0105066
H2afx	0.110691	1.68244	0.042	0.026	1
H2afy	4.96400720249875e-05	-0.506377	0.17	0.271	1
H2afy2	0.00210966	0.0801905	0.137	0.213	1
H2afz	0.125452	0.304614	0.529	0.612	1
H3f3a	0.00424935	0.195911	0.892	0.906	1
H3f3b	2.38792835901248e-54	0.971933	0.955	0.882	5.45952060721022e-50
H6pd	0.00425314	-0.209693	0.045	0.079	1
Habp4	0.251481	0.612934	0.075	0.096	1
Hacd1	0.000684855	-0.122672	0.093	0.151	1
Hacd2	3.80734450591845e-07	-0.239581	0.13	0.237	0.00870473
Hacd3	0.00255397	-0.0959605	0.091	0.144	1
Hacd4	0.00748552	-0.71728	0.025	0.048	1
Hace1	0.0246213	0.302513	0.12	0.17	1
Hacl1	0.0442746	-0.311726	0.027	0.046	1
Hadh	0.00878382	0.0617023	0.119	0.177	1
Hadha	0.252918	0.271684	0.196	0.247	1
Hadhb	2.45383491749039e-06	-0.218744	0.178	0.302	0.056102
Hagh	0.337404	0.3616	0.128	0.156	1
Haghl	0.000473833	-0.352043	0.056	0.103	1
Harbi1	0.0279605	0.0591413	0.028	0.048	1
Hars	0.980353	0.388442	0.094	0.098	1
Hars2	0.0804108	0.204645	0.042	0.062	1
Has1	0.0343958	-1.05477	0.031	0.05	1
Hat1	0.643985	1.01257	0.092	0.091	1
Haus1	0.816662	0.994463	0.052	0.058	1
Haus3	0.900432	1.17815	0.047	0.048	1
Haus4	0.31327	0.874661	0.046	0.036	1
Haus5	0.752507	0.96558	0.028	0.026	1
Haus6	0.895134	0.916278	0.057	0.058	1
Haus7	0.731554	0.437929	0.047	0.053	1
Haus8	0.00423367	-0.313676	0.035	0.065	1
Havcr1	0.156665	1.72674	0.016	0.007	1
Hax1	0.879054	0.676248	0.092	0.096	1
Hbegf	0.809394	0.906662	0.016	0.014	1
Hbp1	0.797195	0.483258	0.261	0.314	1
Hbs1l	0.00746062	0.179664	0.13	0.192	1
Hc	0.00962755	-0.266228	0.062	0.098	1
Hccs	0.206692	0.399341	0.054	0.072	1
Hcfc1	0.00400243	0.189992	0.098	0.153	1
Hcfc1r1	7.12209158805302e-07	-0.313435	0.263	0.415	0.0162832
Hcfc2	0.016543	-0.28723	0.077	0.115	1
Hck	0.225349	-0.0319014	0.007	0.012	1
Hcn1	2.36953153596826e-191	-3.78336	0.034	0.446	5.41745995068423e-187
Hdac1	0.000321279	-0.0441019	0.122	0.199	1
Hdac10	0.689239	1.00576	0.027	0.031	1
Hdac11	0.000497338	-0.440921	0.02	0.048	1
Hdac2	0.372715	0.458727	0.179	0.221	1
Hdac3	0.212308	0.485583	0.086	0.11	1
Hdac4	5.84235866767774e-09	-0.302509	0.25	0.429	0.000133574
Hdac5	0.781931	0.612059	0.168	0.194	1
Hdac6	1.4089888899838e-05	-0.468013	0.023	0.06	0.322137
Hdac7	0.00398357	-0.208595	0.151	0.223	1
Hdac8	4.93782889198238e-05	-0.241444	0.192	0.295	1
Hdac9	0.000481901	-1.6534	0.015	0.038	1
Hdc	0.00094826	-1.62062	0.005	0.019	1
Hddc2	0.287632	0.473668	0.038	0.05	1
Hddc3	1.4123917321614e-07	-0.481435	0.059	0.132	0.00322915
Hdgf	0.0768559	0.159959	0.246	0.326	1
Hdgfl2	3.58365284093402e-05	0.0664944	0.075	0.141	0.819331
Hdgfl3	0.000161924	0.12068	0.208	0.331	1
Hdhd2	0.0169411	0.0247599	0.082	0.122	1
Hdhd3	0.0269094	0.334719	0.041	0.067	1
Hdhd5	0.238368	-0.395361	0.022	0.031	1
Hdlbp	1.6828100832586e-05	-0.318949	0.29	0.444	0.384741
Heatr1	0.173468	1.165	0.034	0.022	1
Heatr3	0.508907	0.317367	0.068	0.079	1
Heatr5a	0.00542225	0.0841499	0.103	0.156	1
Heatr5b	0.0138718	0.0920404	0.075	0.115	1
Heatr6	0.0108384	0.0143378	0.073	0.113	1
Hebp1	4.71571815711863e-06	-0.343764	0.075	0.146	0.107815
Heca	0.159849	0.301786	0.165	0.211	1
Hectd1	0.0123692	-0.0106735	0.319	0.441	1
Hectd2	0.0334153	0.317391	0.098	0.139	1
Hectd3	0.0242857	0.409487	0.052	0.082	1
Hectd4	0.0072485	0.115765	0.151	0.223	1
Hecw2	7.41822241886985e-05	-0.470946	0.019	0.05	1
Heg1	0.0512971	0.124798	0.274	0.365	1
Helb	0.0656022	0.0638859	0.034	0.053	1
Hells	0.712386	1.89181	0.012	0.01	1
Helz	0.000360932	-0.0116836	0.191	0.297	1
Helz2	1.52189846374506e-05	-1.04254	0.036	0.082	0.347952
Hemk1	0.0977995	0.144025	0.017	0.029	1
Heph	2.11837724958366e-14	-1.28532	0.029	0.106	4.84324590572312e-10
Herc1	0.0124306	0.0955189	0.272	0.381	1
Herc2	6.74171489952269e-07	-0.285953	0.177	0.302	0.0154136
Herc3	0.71896	0.508175	0.041	0.046	1
Herc4	0.352313	0.237213	0.206	0.247	1
Herc6	0.429086	0.4506	0.07	0.084	1
Herpud1	0.111373	0.28945	0.256	0.338	1
Hes1	9.21870073662365e-07	-0.218547	0.145	0.252	0.0210767
Hes6	0.00294005	0.114127	0.034	0.065	1
Hexa	1.88154586550361e-07	-0.439771	0.086	0.173	0.00430178
Hexb	1.00016223329211e-35	-0.879406	0.672	0.906	2.28667091397576e-31
Hexdc	0.919384	0.599645	0.041	0.043	1
Hexim1	0.00015219	-0.126056	0.138	0.225	1
Hexim2	0.0412273	-0.0673273	0.009	0.019	1
Hey1	0.598142	0.220229	0.007	0.01	1
Heyl	0.0409008	-1.42413	0.007	0.017	1
Hfe	0.00577079	-0.363866	0.039	0.07	1
Hgf	0.0902655	1.47885	0.073	0.053	1
Hgh1	0.544635	0.0172751	0.007	0.01	1
Hgsnat	0.000744804	0.116335	0.109	0.177	1
Hhat	0.271634	0.39059	0.022	0.031	1
Hhip	8.45582246115493e-92	-1.54935	0.791	0.904	1.93325468929385e-87
Hhipl1	3.83160443871486e-06	-2.28862	0.013	0.043	0.087602
Hibadh	0.0344324	0.13885	0.237	0.326	1
Hibch	0.0012692	-0.0436819	0.073	0.122	1
Hic1	0.135962	0.910971	0.107	0.089	1
Hic2	0.745921	0.941523	0.031	0.029	1
Hif1a	3.06723170338634e-23	-0.829608	0.178	0.412	7.01261184345219e-19
Hif1an	0.143819	0.246097	0.068	0.091	1
Higd1a	0.000297968	-0.160917	0.151	0.24	1
Higd2a	8.77737249031519e-05	-0.111663	0.156	0.257	1
Hikeshi	0.743724	0.80366	0.147	0.158	1
Hilpda	0.222602	0.648086	0.089	0.115	1
Hinfp	0.0226074	0.26276	0.039	0.065	1
Hint1	2.59259650870877e-18	0.701053	0.751	0.707	5.92745339786086e-14
Hint2	0.125002	0.097003	0.133	0.173	1
Hint3	0.552088	0.561168	0.064	0.074	1
Hip1	5.61705438420594e-07	-0.408244	0.251	0.4	0.0128423
Hip1r	3.7987268346241e-10	-2.13702	0.01	0.048	8.68502916200109e-06
Hipk1	0.000638205	-0.159636	0.23	0.343	1
Hipk2	0.424111	0.763901	0.194	0.201	1
Hipk3	0.00342458	0.0113298	0.229	0.329	1
Hira	0.111354	0.429175	0.043	0.062	1
Hirip3	0.102214	1.28717	0.056	0.038	1
Hist1h1b	0.00395043	6.06941	0.024	0.002	1
Hist1h1c	0.0326016	1.30608	0.194	0.168	1
Hist1h1d	0.0915242	3.20499	0.015	0.005	1
Hist1h1e	0.0600705	0.711252	0.328	0.331	1
Hist1h2ae	0.0380774	3.25141	0.019	0.005	1
Hist1h2ap	6.21914844492248e-05	2.75455	0.058	0.012	1
Hist1h2bc	0.0203004	0.281774	0.211	0.293	1
Hist1h2be	0.147202	0.401945	0.048	0.067	1
Hist1h2bg	0.530733	2.13166	0.01	0.007	1
Hist1h2br	0.088867	-0.390334	0.004	0.01	1
Hist1h3e	0.37749	0.483449	0.018	0.024	1
Hist1h3f	0.789737	1.40018	0.011	0.01	1
Hist1h4a	0.23855	2.00753	0.011	0.005	1
Hist1h4c	0.246349	0.439554	0.054	0.07	1
Hist1h4d	0.547081	0.523661	0.286	0.331	1
Hist1h4h	0.952602	0.938286	0.095	0.101	1
Hist1h4i	0.317533	1.71717	0.016	0.01	1
Hist2h2aa1	0.110674	1.69789	0.058	0.041	1
Hist2h2ac	0.279833	0.624842	0.054	0.07	1
Hist2h2bb	0.00871395	-0.22051	0.02	0.041	1
Hist2h2be	0.855009	1.00975	0.009	0.01	1
Hist2h4	0.144266	2.67026	0.023	0.012	1
Hist3h2a	0.670903	0.460871	0.075	0.084	1
Hist4h4	0.285387	1.53385	0.019	0.012	1
Hivep1	0.66899	0.467995	0.223	0.24	1
Hivep2	0.314991	0.357534	0.503	0.564	1
Hivep3	0.414009	0.107109	0.126	0.146	1
Hjurp	0.000447795	0.0739906	0.079	0.137	1
Hk1	2.86896207967476e-09	-0.552919	0.064	0.151	6.55930800276041e-05
Hk2	0.330114	1.07376	0.027	0.019	1
Hlcs	0.528194	0.632508	0.059	0.07	1
Hlf	0.000107889	0.700075	0.492	0.494	1
Hltf	0.154141	0.529712	0.099	0.129	1
Hlx	0.190876	0.406399	0.079	0.103	1
Hmbox1	0.192227	0.256856	0.181	0.23	1
Hmbs	0.0120292	-0.276897	0.033	0.058	1
Hmces	5.28023839553598e-05	-0.030972	0.042	0.089	1
Hmcn1	1.32537457266917e-48	-1.03156	0.545	0.839	3.03020388549353e-44
Hmg20a	0.311292	0.298321	0.175	0.213	1
Hmg20b	0.00670845	0.151067	0.161	0.235	1
Hmgb1	0.00251727	0.185663	0.884	0.873	1
Hmgb2	0.00561005	0.899413	0.247	0.218	1
Hmgb3	0.222568	0.416929	0.031	0.043	1
Hmgcl	0.0136023	-0.0211847	0.091	0.137	1
Hmgcll1	0.000361713	-0.136191	0.127	0.199	1
Hmgcr	0.113787	0.468342	0.062	0.086	1
Hmgcs1	0.000273136	-0.134785	0.096	0.163	1
Hmgcs2	0.846568	0.569662	0.072	0.072	1
Hmgn1	0.937818	0.109327	0.523	0.633	1
Hmgn2	0.0454428	0.0710075	0.209	0.281	1
Hmgn3	4.61253516165322e-18	-1.73448	0.022	0.101	1.05456391400878e-13
Hmgn5	0.00145796	-0.110389	0.081	0.134	1
Hmgxb3	0.000450185	-0.0178687	0.066	0.118	1
Hmgxb4	0.972552	0.553124	0.125	0.134	1
Hmox1	0.693623	0.465147	0.021	0.024	1
Hmox2	0.0645123	0.296517	0.117	0.161	1
Hnrnpa0	0.408208	0.0110787	0.509	0.652	1
Hnrnpa1	0.645874	0.358315	0.334	0.386	1
Hnrnpa2b1	0.0122626	0.271888	0.619	0.679	1
Hnrnpa3	9.53321235410003e-06	0.432845	0.635	0.667	0.217958
Hnrnpab	0.0187079	0.0433349	0.254	0.348	1
Hnrnpc	0.201833	0.348827	0.417	0.477	1
Hnrnpd	0.547837	0.37556	0.36	0.417	1
Hnrnpdl	0.59331	0.453512	0.328	0.376	1
Hnrnpf	0.0736351	0.329996	0.438	0.501	1
Hnrnph1	0.050442	0.435003	0.482	0.544	1
Hnrnph2	0.471661	0.394371	0.223	0.273	1
Hnrnph3	0.979925	0.38407	0.379	0.477	1
Hnrnpk	0.849977	0.0313962	0.544	0.638	1
Hnrnpl	0.0245644	0.267858	0.239	0.336	1
Hnrnpm	0.00732443	0.49064	0.432	0.448	1
Hnrnpr	0.175177	0.189405	0.359	0.472	1
Hnrnpu	0.119184	0.351401	0.492	0.568	1
Hnrnpul1	0.539804	0.456595	0.229	0.283	1
Hnrnpul2	0.0352061	0.0607153	0.216	0.297	1
Homer1	2.1355874856608e-06	-1.10091	0.035	0.084	0.0488259
Homez	0.977436	0.551735	0.012	0.012	1
Hook1	0.00250327	-2.69098	0.003	0.012	1
Hook2	0.252812	-0.143926	0.036	0.048	1
Hook3	0.00111948	-0.128606	0.311	0.451	1
Hopx	0.00756469	-0.355254	0.065	0.103	1
Hotairm1	0.75612	0.549306	0.143	0.163	1
Hoxa1	0.0519113	-0.515774	0.007	0.017	1
Hoxa2	0.427016	0.530443	0.052	0.043	1
Hoxa3	0.666902	1.08295	0.091	0.091	1
Hoxa4	0.0827519	1.44263	0.076	0.055	1
Hoxa5	0.000407747	0.935794	0.299	0.252	1
Hoxa6	0.0325281	-0.611875	0.005	0.014	1
Hoxa7	0.441922	0.887193	0.063	0.055	1
Hoxaas3	0.480429	1.24054	0.052	0.046	1
Hoxb2	0.81705	0.51351	0.272	0.319	1
Hoxb3	0.0156967	0.155896	0.145	0.206	1
Hoxb3os	1.15210289796601e-05	-0.266736	0.1	0.18	0.263405
Hoxb4	0.786528	0.63773	0.208	0.23	1
Hoxb5	0.243406	0.850922	0.216	0.221	1
Hoxb5os	0.131116	0.546003	0.038	0.055	1
Hoxb6	0.0861323	0.441901	0.149	0.201	1
Hoxb7	2.98003556034038e-07	-0.604033	0.035	0.089	0.00681325
Hoxb8	0.000172263	-1.16068	0.014	0.038	1
Hp	0.559298	-0.25947	0.026	0.031	1
Hp1bp3	0.64252	0.344279	0.345	0.429	1
Hpcal1	0.000451228	0.115961	0.151	0.237	1
Hpf1	0.000489144	0.0334649	0.161	0.252	1
Hpgd	1.20010823404717e-61	-2.42305	0.04	0.249	2.74380745550205e-57
Hprt	0.605215	0.701211	0.136	0.161	1
Hps3	0.206301	0.646575	0.062	0.082	1
Hps4	0.00143593	-0.0647565	0.044	0.082	1
Hps5	0.401458	0.452407	0.067	0.082	1
Hps6	0.909486	1.11715	0.016	0.017	1
Hpse2	1.71984304135002e-272	-3.98386	0.04	0.583	3.93207714543855e-268
Hr	2.29469915575117e-10	-0.734619	0.062	0.151	5.24637067979391e-06
Hras	0.139809	0.418382	0.16	0.209	1
Hrct1	2.10416136933411e-07	-1.36238	0.011	0.043	0.00481074
Hs1bp3	0.0711674	-0.151038	0.034	0.053	1
Hs2st1	0.283307	0.51006	0.178	0.223	1
Hs3st1	0.148058	0.706184	0.016	0.007	1
Hs3st3a1	0.0347127	2.07342	0.033	0.014	1
Hs3st3b1	0.012673	5.12285	0.019	0.002	1
Hs6st1	0.0754209	0.263163	0.119	0.161	1
Hs6st3	2.38967643891121e-45	-2.33461	0.052	0.242	5.46351724228271e-41
Hsbp1	0.923594	0.212742	0.426	0.516	1
Hscb	0.087536	1.34657	0.057	0.038	1
Hsd11b1	1.55485145234525e-06	-1.0241	0.036	0.086	0.0355486
Hsd17b10	0.00462256	0.0679224	0.259	0.374	1
Hsd17b11	1.72452597300844e-05	-0.259266	0.214	0.345	0.394278
Hsd17b12	0.0026185	-0.0519923	0.097	0.153	1
Hsd17b4	2.11563057107364e-05	0.0167817	0.125	0.218	0.483697
Hsd17b7	0.00127338	1.84235	0.106	0.06	1
Hsdl1	0.005082	0.074881	0.03	0.058	1
Hsdl2	5.42287133574591e-05	-0.130538	0.072	0.134	1
Hsf1	0.197714	0.368882	0.075	0.098	1
Hsf2	0.0243078	0.303731	0.052	0.082	1
Hsp90aa1	7.72868869680217e-06	-0.337567	0.387	0.561	0.176701
Hsp90ab1	0.266898	0.13462	0.801	0.847	1
Hsp90b1	3.38198367163534e-08	-0.418479	0.64	0.791	0.000773223
Hspa12a	0.453453	-1.07881	0.008	0.012	1
Hspa12b	0.00187434	-1.03117	0.032	0.062	1
Hspa13	0.00031362	-0.181712	0.099	0.165	1
Hspa14	0.000509711	-0.173359	0.085	0.144	1
Hspa1a	1.40393295530786e-14	-0.86119	0.216	0.396	3.20981191572035e-10
Hspa1b	7.27791588767184e-14	-1.17552	0.176	0.338	1.66394990939841e-09
Hspa1l	0.717882	0.389399	0.021	0.024	1
Hspa2	0.90626	0.574111	0.03	0.031	1
Hspa4	0.00955877	0.170625	0.276	0.398	1
Hspa4l	5.88815167530844e-17	-1.32848	0.041	0.139	1.34620811752577e-12
Hspa5	1.54115557851132e-15	-0.649563	0.479	0.715	3.52354399915043e-11
Hspa8	0.303304	-0.135251	0.627	0.722	1
Hspa9	0.382932	0.520009	0.27	0.348	1
Hspb1	1.04549904081677e-15	-0.598644	0.353	0.578	2.39032445701939e-11
Hspb11	0.0596364	0.0780538	0.094	0.129	1
Hspb2	1.02657841423835e-06	-0.448016	0.068	0.141	0.0234707
Hspb6	0.000842467	0.0334653	0.025	0.055	1
Hspb7	6.45318703241659e-34	-2.49494	0.014	0.11	1.47539215122141e-29
Hspb8	0.0107951	-0.0385266	0.068	0.106	1
Hspbap1	0.864796	0.869507	0.027	0.029	1
Hspbp1	0.11875	0.153119	0.055	0.077	1
Hspd1	0.0048368	0.0204078	0.262	0.379	1
Hspe1	0.171751	0.290696	0.388	0.439	1
Hspg2	1.12151536470096e-42	-1.63246	0.074	0.293	2.56412057831581e-38
Hsph1	5.87921755297024e-09	-1.50936	0.043	0.11	0.000134417
Htatip2	0.113344	-0.861971	0.033	0.048	1
Htatsf1	0.41638	0.558553	0.145	0.141	1
Htr2a	2.12408027766283e-74	-4.41905	0.007	0.146	4.85628473882052e-70
Htra1	2.65020528658372e-09	-0.304258	0.265	0.451	6.05916434671636e-05
Htra2	0.0332183	-0.280516	0.056	0.084	1
Htra3	0.74507	0.812788	0.062	0.06	1
Htt	0.005129	-0.0566213	0.116	0.175	1
Hunk	0.105895	1.76332	0.053	0.036	1
Hus1	0.0930506	0.328196	0.022	0.036	1
Huwe1	0.0776686	0.0683151	0.378	0.506	1
Hvcn1	0.191748	-0.703973	0.006	0.012	1
Hyal1	0.937516	0.719169	0.025	0.026	1
Hyal2	3.20039773452816e-10	-1.55788	0.021	0.074	7.31706934045174e-06
Hyal3	0.0113492	-1.43703	0.002	0.01	1
Hykk	0.295819	0.57437	0.026	0.036	1
Hyou1	0.00127838	0.180212	0.073	0.125	1
Hypk	1.04079902835351e-05	-0.240583	0.172	0.293	0.237958
Iah1	0.558783	0.494078	0.243	0.266	1
Iars	0.00812382	0.135512	0.098	0.149	1
Iars2	1.08189271514487e-05	-0.139475	0.135	0.233	0.247353
Ibtk	0.0132971	0.253328	0.103	0.153	1
Ica1	0.000508398	-0.342068	0.013	0.036	1
Icam1	0.579751	0.383713	0.201	0.235	1
Icam2	0.618739	0.281636	0.012	0.01	1
Icam4	0.125683	-0.457822	0.014	0.024	1
Ice1	0.000517075	-0.0699513	0.144	0.228	1
Ice2	0.020864	-0.166453	0.034	0.058	1
Ick	0.00132634	0.0735123	0.113	0.18	1
Icmt	0.00125541	0.0296712	0.043	0.082	1
Icosl	0.340937	0.774882	0.146	0.141	1
Id1	1.28881184257445e-14	-0.605851	0.102	0.245	2.94661051567797e-10
Id2	3.78928748547516e-15	-0.633402	0.201	0.393	8.66344797804187e-11
Id4	9.60888729336099e-51	-1.71154	0.084	0.336	2.19687990188112e-46
Ide	2.37155464904584e-05	-0.313387	0.098	0.175	0.542209
Idh1	0.000607715	-0.193111	0.077	0.132	1
Idh2	7.14074790152475e-06	-0.250003	0.167	0.281	0.163259
Idh3a	0.000109981	-0.137433	0.077	0.139	1
Idh3b	0.0448217	0.303518	0.166	0.228	1
Idh3g	0.463982	0.188934	0.155	0.185	1
Idi1	0.668756	1.0908	0.065	0.074	1
Idnk	2.05018530269909e-05	-0.135568	0.1	0.18	0.468734
Ids	3.48173131496191e-05	-0.153394	0.117	0.201	0.796028
Idua	0.00810641	-0.0655635	0.025	0.048	1
Ier2	1.51177483939719e-06	-0.225671	0.434	0.595	0.0345637
Ier3	2.77525980201117e-05	0.0367893	0.177	0.283	0.634508
Ier3ip1	0.00519067	0.0327053	0.284	0.4	1
Ier5	0.0373925	0.594088	0.377	0.386	1
Ier5l	6.30342588810482e-07	1.72447	0.179	0.094	0.0144115
Iffo1	0.9222	1.11354	0.043	0.046	1
Iffo2	0.000100885	-0.439754	0.046	0.094	1
Ifi203	0.25723	-0.309857	0.007	0.012	1
Ifi27	2.61287724108856e-05	-0.18031	0.38	0.564	0.597382
Ifi27l2a	3.64907468461275e-12	-2.7454	0.026	0.091	8.34287945143014e-08
Ifi35	0.171506	0.382207	0.103	0.134	1
Ifi47	0.298517	-2.03305	0.005	0.01	1
Ifih1	0.00203443	-0.661215	0.037	0.07	1
Ifit1	0.64621	0.962341	0.014	0.017	1
Ifit2	8.09407379376046e-05	-0.320078	0.049	0.098	1
Ifit3	0.00872058	-0.157512	0.037	0.065	1
Ifit3b	0.590709	0.467028	0.016	0.019	1
Ifitm1	0.163776	-1.28068	0.023	0.034	1
Ifitm10	4.67026561795197e-39	-3.13139	0.013	0.118	1.06776282823236e-34
Ifitm2	9.56469196306698e-06	-0.242991	0.686	0.832	0.218678
Ifitm3	7.38249329552055e-06	-0.227928	0.856	0.918	0.168786
Ifnar1	0.695552	0.786885	0.144	0.151	1
Ifnar2	0.862458	0.324399	0.3	0.353	1
Ifngr1	0.0973925	0.196808	0.325	0.436	1
Ifngr2	4.85147472532198e-05	-0.181568	0.057	0.113	1
Ifrd1	0.000134187	-0.546393	0.302	0.432	1
Ifrd2	0.00407995	-0.0315429	0.022	0.046	1
Ift122	0.573315	1.06258	0.078	0.074	1
Ift140	0.0351945	0.447214	0.048	0.074	1
Ift172	0.026486	-0.193481	0.062	0.094	1
Ift20	0.0756598	0.0620858	0.334	0.456	1
Ift22	0.0338411	0.254581	0.044	0.07	1
Ift27	0.0265244	0.168304	0.161	0.225	1
Ift43	0.00680046	0.110791	0.204	0.293	1
Ift46	0.0424416	0.0600135	0.125	0.173	1
Ift52	0.0655301	0.1378	0.066	0.094	1
Ift57	0.00217861	0.159773	0.1	0.158	1
Ift74	0.0296136	0.268389	0.105	0.149	1
Ift80	0.512002	0.625368	0.103	0.122	1
Ift81	0.33863	0.402792	0.098	0.12	1
Ift88	0.359555	1.01025	0.077	0.067	1
Igbp1	0.503791	0.533804	0.13	0.156	1
Igdcc4	0.00094605	-1.85026	0.005	0.019	1
Igf1	8.72842710509869e-35	-1.05904	0.322	0.635	1.99558028903871e-30
Igf1os	0.0892007	0.0872617	0.005	0.012	1
Igf1r	0.00503843	-0.0982685	0.597	0.746	1
Igf2bp2	1.95593613148637e-07	-2.90508	0.006	0.031	0.00447186
Igf2bp3	0.0187502	0.0591583	0.073	0.11	1
Igf2r	0.064689	0.983422	0.203	0.189	1
Igfbp2	0.597282	0.303241	0.007	0.01	1
Igfbp3	0.85016	0.121743	0.442	0.456	1
Igfbp4	1.0234288208181e-31	-0.788766	0.165	0.439	2.33986531303643e-27
Igfbp5	3.50009845305722e-121	-2.3569	0.364	0.844	8.00227509322471e-117
Igfbp6	2.81192896665007e-24	-1.81255	0.036	0.151	6.42891319645205e-20
Igfbp7	0.000532267	-0.193237	0.819	0.861	1
Igha	0.0134838	0.0868899	0.01	0.024	1
Ighm	0.148297	1.38513	0.029	0.017	1
Ighmbp2	0.375279	1.29272	0.018	0.012	1
Igip	8.72722847478721e-06	-0.238145	0.06	0.122	0.199531
Igkc	0.0014926	-0.514415	0.06	0.103	1
Iglc1	0.601194	1.31967	0.01	0.007	1
Iglc2	0.279073	-0.235221	0.013	0.019	1
Iglc3	0.0766201	-0.326048	0.008	0.017	1
Iglon5	8.07231625793317e-13	-1.87261	0.008	0.05	1.84557366605126e-08
Igsf10	0.0225676	0.0529715	0.367	0.477	1
Igsf3	0.000982658	-0.271313	0.05	0.091	1
Igsf8	0.00038183	-0.125195	0.054	0.101	1
Igsf9b	3.25704890013446e-19	-3.18208	0.003	0.043	7.44659090037741e-15
Igtp	0.000924176	-1.18742	0.02	0.046	1
Iigp1	1.14953659699158e-08	-1.12612	0.179	0.314	0.000262819
Ik	0.0798595	0.2696	0.246	0.336	1
Ikbip	1.33889934704802e-08	-0.305832	0.207	0.365	0.000306113
Ikbkap	0.00299987	0.247842	0.08	0.129	1
Ikbkb	0.185971	0.295598	0.127	0.163	1
Ikbke	7.15633430509743e-06	-0.77501	0.018	0.053	0.163615
Ikbkg	0.530982	0.871408	0.04	0.048	1
Ikzf1	0.292065	1.59776	0.01	0.005	1
Ikzf2	3.49304124185627e-05	-0.545291	0.037	0.082	0.798614
Ikzf3	0.17941	-1.56735	0.005	0.01	1
Ikzf4	3.0956728998525e-11	-1.3001	0.036	0.108	7.07763695093278e-07
Ikzf5	0.190663	0.409423	0.103	0.132	1
Il10rb	0.474321	0.250469	0.109	0.127	1
Il11ra1	1.72832751666093e-09	-0.300118	0.159	0.305	3.95147520134188e-05
Il12a	0.0859228	1.00907	0.012	0.002	1
Il12rb2	3.70631385922557e-06	-2.7224	0.003	0.019	0.0847375
Il13ra1	0.0157434	-0.250078	0.035	0.06	1
Il15	0.619596	0.414733	0.012	0.014	1
Il15ra	0.000714765	0.0521735	0.011	0.031	1
Il16	0.120321	-0.523254	0.007	0.014	1
Il17d	2.69469997222822e-17	-0.886372	0.073	0.204	6.16089254650538e-13
Il17ra	0.0778929	-0.29658	0.042	0.062	1
Il17rd	0.60669	0.165968	0.087	0.098	1
Il18	0.009701	-0.268823	0.014	0.031	1
Il18bp	0.0394028	-0.704889	0.004	0.012	1
Il18r1	0.0155398	-0.0822444	0.016	0.034	1
Il1b	0.108	-0.0626175	0.034	0.05	1
Il1r1	0.124226	0.179686	0.193	0.245	1
Il1r2	0.191748	-1.41831	0.006	0.012	1
Il1rap	0.677749	0.247612	0.314	0.372	1
Il1rapl1	0.0508711	-0.529205	0.019	0.034	1
Il1rapl2	0.00223172	-1.74616	0.005	0.017	1
Il1rl2	0.299897	0.553848	0.063	0.079	1
Il20rb	0.0022395	-1.39029	0.005	0.017	1
Il27	9.29879894622533e-10	-1.80387	0.009	0.046	2.1259844030755e-05
Il31ra	0.0002283	0.290777	0.796	0.835	1
Il33	0.00385608	-1.88187	0.01	0.026	1
Il3ra	0.0514975	-0.0425117	0.028	0.046	1
Il4i1	0.0122895	-0.619927	0.007	0.019	1
Il4ra	0.000544124	-0.372253	0.034	0.07	1
Il6	0.000628023	-1.58947	0.011	0.031	1
Il6ra	8.18863270916752e-07	1.77461	0.149	0.065	0.0187217
Il6st	0.373333	0.310944	0.306	0.393	1
Il7r	0.217661	-1.54442	0.005	0.01	1
Ildr2	0.477069	0.524856	0.019	0.024	1
Ilf2	0.265214	0.674372	0.159	0.151	1
Ilf3	0.125614	0.379702	0.121	0.158	1
Ilk	7.26153713091645e-11	-0.452848	0.264	0.468	1.66020523424143e-06
Ilkap	0.497992	0.400047	0.202	0.245	1
Ilvbl	0.0910365	0.390544	0.041	0.06	1
Immp1l	0.041258	0.176598	0.211	0.288	1
Immp2l	0.0821575	1.11267	0.186	0.165	1
Immt	0.147161	0.307289	0.201	0.261	1
Imp3	0.595911	0.430781	0.245	0.302	1
Imp4	0.0639895	0.0728855	0.067	0.096	1
Impa1	1.90143795429502e-09	-0.798987	0.078	0.173	4.34725759490469e-05
Impa2	0.0101238	-0.396641	0.024	0.046	1
Impact	0.00140998	0.023632	0.128	0.199	1
Impad1	9.53285842863854e-10	-0.289941	0.164	0.317	2.17949742253963e-05
Impdh1	0.0949074	0.495834	0.041	0.06	1
Impdh2	0.967697	0.468241	0.159	0.175	1
Impg2	2.17115446385884e-06	-3.17611	0.001	0.012	0.0496391
Inafm1	0.324052	0.495241	0.051	0.065	1
Inafm2	0.146747	0.481863	0.031	0.046	1
Incenp	0.703553	0.987097	0.019	0.017	1
Inf2	3.02738725136961e-10	-0.97373	0.018	0.067	6.92151547280633e-06
Ing1	0.0493976	0.372489	0.138	0.192	1
Ing2	0.201965	0.223107	0.052	0.07	1
Ing3	0.31068	0.402248	0.099	0.122	1
Ing4	0.421814	0.453468	0.17	0.209	1
Ing5	0.260586	0.478377	0.08	0.101	1
Inha	0.110485	-0.461303	0.005	0.012	1
Inhba	4.55864766903106e-52	-3.59728	0.009	0.122	1.04224361657057e-47
Inhbb	0.399186	0.64627	0.006	0.01	1
Inip	0.785928	0.794708	0.041	0.046	1
Inmt	0.000509734	1.13826	0.32	0.288	1
Ino80	0.473556	0.506242	0.192	0.233	1
Ino80b	0.956088	0.794606	0.083	0.089	1
Ino80c	4.10144270733664e-07	-0.598733	0.04	0.098	0.00937713
Ino80d	0.409982	0.391993	0.22	0.273	1
Ino80dos	0.000561422	-0.34131	0.085	0.141	1
Ino80e	0.0465031	-0.241362	0.072	0.103	1
Inpp1	2.27044452579229e-13	-0.778304	0.042	0.129	5.19091731931891e-09
Inpp4a	1.51724958245569e-10	-0.53674	0.114	0.237	3.46888772036844e-06
Inpp4b	0.000357668	-0.857194	0.018	0.046	1
Inpp5a	6.36147476291776e-11	-0.651311	0.228	0.41	1.45442397504589e-06
Inpp5b	0.00548928	-0.337275	0.06	0.098	1
Inpp5e	0.488519	0.509925	0.035	0.043	1
Inpp5f	0.00265442	0.0694061	0.12	0.185	1
Inpp5k	0.82128	0.820394	0.119	0.134	1
Inppl1	2.1842976058531e-05	-0.153637	0.077	0.146	0.499396
Insig1	0.32656	0.430599	0.057	0.072	1
Insig2	0.0189098	0.229664	0.15	0.216	1
Insr	0.189423	0.371831	0.296	0.309	1
Ints1	0.0132145	0.133287	0.062	0.098	1
Ints10	0.343626	0.997919	0.084	0.074	1
Ints11	0.764343	0.659804	0.061	0.067	1
Ints12	0.00924535	-0.581643	0.042	0.072	1
Ints13	0.576468	0.298889	0.062	0.072	1
Ints14	0.0866176	-0.113706	0.06	0.084	1
Ints2	0.4546	0.145029	0.06	0.072	1
Ints3	0.249331	0.52034	0.075	0.096	1
Ints4	0.936085	0.870156	0.076	0.079	1
Ints5.1	0.644552	1.278	0.027	0.024	1
Ints6	0.00031895	-0.058145	0.157	0.245	1
Ints6l	1.08012972232688e-05	-0.228994	0.149	0.249	0.24695
Ints7	0.037937	0.207012	0.081	0.118	1
Ints8	0.615107	0.684072	0.125	0.146	1
Ints9	0.164731	0.452943	0.069	0.091	1
Intu	0.000541673	-0.396001	0.025	0.055	1
Invs	0.000561043	0.0120895	0.131	0.209	1
Ip6k1	0.733247	0.392442	0.162	0.185	1
Ip6k2	0.169325	1.08874	0.095	0.079	1
Ipmk	0.124667	0.0290818	0.042	0.06	1
Ipo11	0.0391947	0.295282	0.083	0.12	1
Ipo4	0.160731	0.565033	0.033	0.048	1
Ipo5	0.334857	0.411674	0.092	0.113	1
Ipo7	5.46519184003028e-08	-0.332065	0.118	0.228	0.00124951
Ipo8	4.51627102484821e-05	-0.11665	0.116	0.199	1
Ipo9	0.355014	0.43863	0.111	0.134	1
Ipp	0.535635	0.614251	0.013	0.017	1
Ippk	1.77268735171372e-07	-0.801451	0.052	0.12	0.00405289
Iqcb1	0.0248249	0.0320821	0.095	0.137	1
Iqcc	0.378428	0.824235	0.048	0.06	1
Iqce	0.848092	0.495262	0.045	0.048	1
Iqck	0.95153	1.17433	0.009	0.01	1
Iqgap1	0.00709468	-0.0862655	0.421	0.556	1
Iqgap2	0.221462	-0.891424	0.008	0.014	1
Iqsec1	4.59815332074376e-17	-0.942879	0.105	0.261	1.05127579372165e-12
Iqsec2	5.21743823436621e-15	-0.908845	0.119	0.271	1.19286290352315e-10
Irak1	3.16753685738923e-09	-0.489831	0.088	0.189	7.24193951704899e-05
Irak1bp1	0.0309264	0.431202	0.052	0.082	1
Irak2	6.54564188208085e-07	-0.81731	0.025	0.07	0.0149653
Irak3	0.0104244	-0.159346	0.029	0.053	1
Irak4	0.00171329	0.0105502	0.044	0.082	1
Ireb2	0.00630319	0.136248	0.141	0.209	1
Irf1	0.00431596	-0.0788539	0.148	0.218	1
Irf2	0.820805	0.412229	0.304	0.369	1
Irf2bp1	0.0693238	0.344309	0.096	0.132	1
Irf2bp2	0.963616	0.28391	0.454	0.556	1
Irf2bpl	0.51137	0.327659	0.228	0.281	1
Irf3	0.179627	0.484305	0.137	0.177	1
Irf4	0.675571	1.71566	0.012	0.01	1
Irf5	0.000110229	-2.1997	0.003	0.017	1
Irf7	0.621439	0.136141	0.016	0.019	1
Irf8	0.0344388	1.35025	0.043	0.022	1
Irf9	0.000800796	-0.177751	0.066	0.115	1
Irgm1	0.127976	0.198888	0.054	0.074	1
Irgm2	3.38678433300029e-05	-0.881045	0.048	0.098	0.774321
Irgq	0.00105293	-0.0822643	0.024	0.053	1
Irs1	9.89391974461705e-05	0.0718907	0.127	0.211	1
Irs2	0.81906	0.284784	0.28	0.321	1
Irs3	9.3521309770143e-06	-4.37328	0.001	0.01	0.213818
Irx1	0.0150617	-0.547287	0.016	0.034	1
Irx2	0.000450596	-0.294574	0.007	0.024	1
Irx3	0.600294	0.709651	0.007	0.01	1
Irx5	0.000245225	-1.9446	0.003	0.014	1
Isca1	0.988031	0.683702	0.09	0.096	1
Isca2	0.000244412	-0.208483	0.11	0.182	1
Iscu	0.00698505	-0.162347	0.212	0.302	1
Isg15	0.023608	-1.03134	0.022	0.041	1
Isg20	0.155175	1.06072	0.106	0.089	1
Isg20l2	0.321572	0.361691	0.045	0.058	1
Islr	6.78350343091712e-17	-0.67267	0.151	0.338	1.55091238941058e-12
Ism1	8.85719371175566e-25	-0.794109	0.302	0.58	2.0250201983187e-20
Isoc1	4.02579970402615e-15	-1.09225	0.063	0.175	9.20418586331498e-11
Isoc2a	0.767193	0.991162	0.021	0.024	1
Isoc2b	0.027597	-0.154518	0.042	0.067	1
Ispd	0.000970666	0.0527676	0.134	0.209	1
Ist1	1.12480207556856e-05	-0.0673171	0.109	0.197	0.257163
Isy1	0.00271667	0.0782749	0.076	0.125	1
Isyna1	0.0124568	-0.47148	0.033	0.058	1
Itch	0.515961	0.460816	0.344	0.398	1
Itfg1	3.12665946084837e-08	-0.250015	0.166	0.3	0.000714848
Itfg2	0.0270601	1.48755	0.073	0.046	1
Itga1	0.438136	0.306485	0.153	0.182	1
Itga11	0.00195135	-0.932298	0.008	0.024	1
Itga2	2.00060568968061e-08	-1.72003	0.006	0.034	0.000457398
Itga2b	3.6629926844814e-09	-1.09083	0.023	0.074	8.37470017452982e-05
Itga3	0.414814	-1.14411	0.008	0.012	1
Itga4	0.626251	-0.768994	0.014	0.017	1
Itga5	4.86533240573431e-14	-0.933953	0.043	0.134	1.11236094792304e-09
Itga6	0.120814	3.97208	0.01	0.002	1
Itga7	7.4021766522364e-10	-2.67061	0.002	0.024	1.69235964800081e-05
Itga8	1.96779701684142e-09	-0.896544	0.062	0.144	4.49897431960455e-05
Itga9	7.55207241885269e-05	-0.301269	0.421	0.571	1
Itgal	0.560056	0.182146	0.015	0.019	1
Itgav	0.00406273	0.0873428	0.239	0.35	1
Itgb1	1.99642498343058e-10	-0.3881	0.647	0.799	4.56442643961734e-06
Itgb1bp1	0.989902	0.671386	0.09	0.096	1
Itgb2	0.715354	0.731015	0.017	0.014	1
Itgb3	0.301037	1.5852	0.016	0.01	1
Itgb3bp	0.278359	0.518727	0.07	0.089	1
Itgb5	0.000559439	-0.0929904	0.225	0.336	1
Itgb6	0.0258499	-0.128776	0.009	0.022	1
Itgb8	8.60503834414684e-06	-0.274345	0.051	0.108	0.196737
Itgbl1	0.0453217	-1.52751	0.003	0.01	1
Itih4	2.53580236309737e-07	-1.06345	0.019	0.06	0.0057976
Itih5	0.213643	-0.108514	0.043	0.058	1
Itm2a	1.06421040643192e-14	-1.67448	0.012	0.065	2.43310425222531e-10
Itm2c	1.12902798413874e-09	-0.212931	0.261	0.46	2.58129668013639e-05
Itpa	0.00776384	0.422638	0.075	0.12	1
Itpk1	0.000141359	-0.0887156	0.055	0.106	1
Itpkb	1.1225297574887e-07	-0.211209	0.132	0.245	0.00256644
Itpkc	2.74898114089535e-06	-1.10234	0.025	0.067	0.06285
Itpr1	1.19499746278165e-11	-0.50726	0.264	0.448	2.73212269915769e-07
Itpr2	0.0894736	0.345254	0.213	0.285	1
Itpripl1	0.591113	0.412134	0.026	0.031	1
Itpripl2	4.5130910906018e-05	-0.380485	0.15	0.245	1
Itsn1	0.35156	0.299376	0.225	0.276	1
Itsn2	1.10319072592124e-07	-0.259966	0.212	0.36	0.00252222
Ivd	0.0905789	0.931252	0.161	0.141	1
Ivns1abp	0.0133761	1.53576	0.095	0.062	1
Iws1	0.734934	0.686388	0.176	0.189	1
Iyd	0.467617	0.720142	0.012	0.017	1
Izumo4	0.0294184	0.269878	0.091	0.132	1
Jade1	0.612197	0.502716	0.153	0.175	1
Jade2	0.157055	0.575156	0.091	0.12	1
Jade3	0.498152	1.23995	0.024	0.019	1
Jag1	0.0179584	-0.440239	0.022	0.041	1
Jagn1	0.000815094	0.0521129	0.057	0.103	1
Jak1	0.0264877	0.0272319	0.387	0.525	1
Jak2	0.00197369	0.105383	0.131	0.201	1
Jam2	1.26674994667712e-13	-1.05958	0.038	0.122	2.8961704030879e-09
Jam3	1.2224419634171e-11	-0.452009	0.168	0.329	2.79486906096053e-07
Jarid2	0.000821681	0.0587135	0.257	0.386	1
Jazf1	2.24997610481999e-09	-1.1895	0.021	0.072	5.14412036844994e-05
Jcad	2.20247527587032e-06	-0.0219765	0.15	0.264	0.0503552
Jdp2	8.55038541243187e-20	-2.34693	0.014	0.084	1.9548746168443e-15
Jkamp	0.00388605	0.141373	0.185	0.271	1
Jmjd1c	1.15341216667899e-06	-0.286858	0.355	0.549	0.0263705
Jmjd4	0.0680464	0.439515	0.013	0.024	1
Jmjd6	0.0615136	0.217826	0.097	0.134	1
Jmjd7	0.0840812	3.40365	0.012	0.002	1
Jmjd8	0.126835	0.367132	0.05	0.07	1
Jmy	0.0160203	0.216528	0.163	0.233	1
Josd1	0.00305675	-0.307861	0.056	0.096	1
Josd2	0.0165507	-0.0403858	0.116	0.168	1
Jph1	0.285658	1.03726	0.132	0.122	1
Jph2	1.76125905007255e-13	-1.28203	0.032	0.108	4.02676656618087e-09
Jph4	1.94909775907867e-05	-1.98062	0.003	0.017	0.445622
Jpt1	0.95576	0.477594	0.171	0.187	1
Jpt2	0.565699	0.792651	0.015	0.019	1
Jpx	0.01104	2.50522	0.045	0.019	1
Jrk	0.54088	0.369858	0.011	0.014	1
Jrkl	0.759769	1.0379	0.061	0.06	1
Jtb	0.218027	0.207385	0.179	0.228	1
Jun	0.000445705	-0.171428	0.618	0.751	1
Junb	0.802625	0.189094	0.708	0.77	1
Jund	0.000311959	-0.0440744	0.721	0.861	1
Junos	0.198408	0.0979437	0.065	0.084	1
Jup	0.696662	0.537831	0.172	0.201	1
K230015D01Rik	0.0883378	-0.232426	0.004	0.01	1
Kalrn	1.18138606478458e-15	-0.549047	0.115	0.273	2.70100295991699e-11
Kank1	7.15070757781127e-38	-1.41745	0.113	0.355	1.63486627351499e-33
Kank2	0.00624131	0.162349	0.239	0.348	1
Kank3	0.870115	0.639481	0.041	0.041	1
Kank4	0.861579	0.363098	0.03	0.029	1
Kansl1	0.708459	0.172596	0.497	0.621	1
Kansl1l	0.0791883	0.193766	0.262	0.341	1
Kansl2	0.0491835	0.0582094	0.085	0.12	1
Kansl3	0.919306	0.839983	0.13	0.141	1
Kantr	0.011379	0.20005	0.078	0.12	1
Kars	0.0630632	0.155462	0.092	0.127	1
Kat14	0.0417242	0.385743	0.052	0.079	1
Kat2a	0.366441	0.315415	0.026	0.034	1
Kat2b	0.000181934	-0.132311	0.183	0.281	1
Kat5	0.340708	0.756564	0.071	0.089	1
Kat6a	0.396037	0.308312	0.284	0.353	1
Kat6b	0.0143718	0.0128633	0.336	0.465	1
Kat7	0.00822083	0.0232581	0.132	0.194	1
Kat8	0.412671	1.18365	0.058	0.05	1
Katna1	0.739651	0.295667	0.074	0.082	1
Katnal1	0.012664	0.0467747	0.033	0.058	1
Katnb1	0.00232256	-0.57808	0.02	0.043	1
Katnbl1	0.167483	0.432236	0.039	0.055	1
Kazald1	2.12769608892532e-22	-0.860818	0.249	0.504	4.86455156810996e-18
Kazn	0.918835	0.0555537	0.022	0.022	1
Kbtbd11	0.00464669	-1.41323	0.003	0.012	1
Kbtbd2	0.00137359	0.0186834	0.079	0.132	1
Kbtbd3	0.0249981	0.124645	0.034	0.058	1
Kbtbd4	0.896537	0.926412	0.02	0.019	1
Kbtbd7	0.00473244	0.0220196	0.019	0.041	1
Kcmf1	6.42473029435084e-06	-0.0748336	0.257	0.417	0.146889
Kcna2	3.10501797558372e-05	-0.567145	0.014	0.043	0.7099
Kcnab1	0.905458	1.36983	0.011	0.012	1
Kcnb1	1.93223660052162e-08	-1.66045	0.005	0.031	0.000441767
Kcnb2	1.17717110326213e-63	-1.58283	0.176	0.542	2.69136629338822e-59
Kcnc3	0.0026498	-0.978033	0.008	0.024	1
Kcnd1	0.0027662	-1.67646	0.002	0.01	1
Kcnd3	4.53479027199527e-26	-3.26614	0.007	0.07	1.03678909988628e-21
Kcne1l	0.544665	0.227579	0.009	0.012	1
Kcne2	0.019561	-1.08751	0.003	0.01	1
Kcne4	4.62019867262434e-07	-0.764888	0.027	0.074	0.0105632
Kcnip1	0.00083574	-0.176678	0.024	0.053	1
Kcnip3	0.000357221	-0.365998	0.016	0.041	1
Kcnip4	0.491692	0.669963	0.017	0.022	1
Kcnj13	0.450699	-1.55082	0.008	0.012	1
Kcnj15	0.145978	-0.532587	0.004	0.01	1
Kcnj8	1.10535682289448e-06	-0.366594	0.3	0.46	0.0252718
Kcnk13	0.0283309	-0.39178	0.004	0.012	1
Kcnk2	0.482432	0.841568	0.022	0.017	1
Kcnk3	2.18559419904757e-16	-0.625823	0.162	0.348	4.99692401728246e-12
Kcnma1	6.58037059590041e-246	-4.12715	0.039	0.542	1.50447012934071e-241
Kcnmb1	3.32870874679825e-09	-2.7675	0.003	0.024	7.61042680780484e-05
Kcnn2	0.309176	1.84728	0.013	0.007	1
Kcnn3	8.87017463088729e-07	-1.92415	0.009	0.036	0.0202799
Kcnq1ot1	0.000131591	-0.0743548	0.282	0.415	1
Kcnq4	8.92831253666173e-07	-0.458346	0.075	0.151	0.0204128
Kcnq5	5.40198778398807e-78	-3.59102	0.026	0.235	1.23505646705319e-73
Kcnrg	0.365424	1.1199	0.085	0.077	1
Kcns3	2.48443227116775e-12	1.11996	0.47	0.379	5.68015750157082e-08
Kcnt2	9.23504604040042e-06	-6.04543	0.001	0.01	0.211141
Kctd1	0.00326034	-0.507511	0.011	0.029	1
Kctd10	2.93601380039531e-10	-0.462257	0.125	0.254	6.7126083518438e-06
Kctd11	0.00781587	-0.532697	0.035	0.062	1
Kctd12	0.933565	0.459515	0.041	0.043	1
Kctd12b	1.93663043638055e-06	-0.504666	0.064	0.132	0.0442772
Kctd13	0.0217134	-0.403413	0.036	0.06	1
Kctd15	0.518643	-0.420406	0.017	0.022	1
Kctd16	3.72255236805306e-27	-0.799489	0.411	0.707	8.5108714790797e-23
Kctd17	3.86404606502834e-05	-0.148078	0.093	0.168	0.883437
Kctd18	0.267611	1.00525	0.077	0.065	1
Kctd2	0.0829949	0.133861	0.079	0.108	1
Kctd20	0.615931	0.404534	0.106	0.122	1
Kctd21	0.849415	0.828928	0.022	0.024	1
Kctd3	0.350131	0.1635	0.056	0.07	1
Kctd5	0.153675	0.289887	0.043	0.06	1
Kctd6	0.00334799	0.204551	0.041	0.074	1
Kctd7	0.00794853	-1.11014	0.012	0.029	1
Kctd8	5.35828082780785e-08	-1.03591	0.018	0.06	0.00122506
Kctd9	0.0699357	-0.382611	0.031	0.048	1
Kdelc1	0.000823843	-0.13591	0.063	0.11	1
Kdelc2	2.96472951591037e-07	-0.3584	0.096	0.189	0.00677826
Kdelr1	0.000152371	-0.0901335	0.229	0.357	1
Kdelr2	9.28485289512716e-05	-0.11642	0.247	0.386	1
Kdelr3	2.64194940492621e-17	-0.891824	0.088	0.233	6.04028892448279e-13
Kdm1a	0.0581119	0.232864	0.202	0.271	1
Kdm1b	0.00083848	-0.124502	0.036	0.072	1
Kdm2a	0.777026	0.257636	0.317	0.386	1
Kdm2b	0.00863368	0.18775	0.073	0.115	1
Kdm3a	2.43168481493823e-06	-0.0419384	0.119	0.216	0.0555956
Kdm3b	0.0350602	0.22898	0.146	0.201	1
Kdm4a	0.0290215	0.0718839	0.09	0.132	1
Kdm4c	0.0361588	0.345764	0.178	0.247	1
Kdm5a	0.00858999	0.0592168	0.222	0.317	1
Kdm5b	0.0697032	0.291607	0.235	0.321	1
Kdm5c	0.101113	0.407052	0.198	0.261	1
Kdm5d	0.0002462	-0.43487	0.034	0.072	1
Kdm6a	0.946881	0.499932	0.268	0.314	1
Kdm6b	0.869327	0.573489	0.208	0.242	1
Kdm6bos	0.505189	0.865996	0.011	0.007	1
Kdm7a	0.00077667	0.0436712	0.199	0.3	1
Kdm8	0.273881	0.412951	0.022	0.031	1
Kdr	0.0315835	-0.42461	0.013	0.026	1
Kdsr	0.201425	0.404044	0.076	0.098	1
Keap1	0.000703416	-0.031657	0.088	0.146	1
Khdrbs1	0.508669	0.216716	0.319	0.393	1
Khdrbs2	1.06775627594989e-17	-2.51769	0.003	0.041	2.44121117370423e-13
Khdrbs3	4.58532299777584e-38	-1.82823	0.043	0.206	1.04834239698149e-33
Khk	0.0242148	0.281679	0.061	0.094	1
Khnyn	0.209022	0.62064	0.071	0.094	1
Khsrp	0.065201	0.245952	0.184	0.249	1
Kidins220	0.00354222	0.0823904	0.202	0.293	1
Kif13a	0.000332248	-0.0308544	0.316	0.468	1
Kif13b	0.0496979	-0.02091	0.161	0.216	1
Kif16b	0.94924	0.145353	0.162	0.175	1
Kif18a	0.975694	0.872691	0.016	0.017	1
Kif1a	9.09508538825393e-15	-2.34688	0.008	0.053	2.0794093723165e-10
Kif1b	2.68248218850855e-06	-0.165831	0.402	0.595	0.0613296
Kif1bp	0.779654	0.629664	0.095	0.106	1
Kif1c	1.02074529818648e-06	-0.223471	0.093	0.18	0.0233373
Kif20b	0.464934	1.12768	0.027	0.022	1
Kif21a	0.0228166	1.39534	0.085	0.055	1
Kif21b	0.114311	1.11358	0.014	0.005	1
Kif22	0.00589421	-2.68383	0.002	0.01	1
Kif24	0.58588	1.12151	0.011	0.014	1
Kif26a	0.000102306	-1.18663	0.002	0.014	1
Kif2a	0.0103464	0.213367	0.16	0.233	1
Kif3a	0.11716	0.0635489	0.101	0.132	1
Kif3b	0.00198161	0.0576531	0.048	0.086	1
Kif3c	0.0665828	0.328293	0.045	0.067	1
Kif5a	0.218252	0.255837	0.01	0.017	1
Kif5b	4.02659176041247e-07	-0.306351	0.377	0.583	0.009206
Kif5c	0.00137272	-0.972013	0.008	0.024	1
Kif7	5.914751907001e-05	-0.505017	0.027	0.065	1
Kif9	0.471638	1.95381	0.011	0.007	1
Kifap3	0.00221905	-0.011323	0.199	0.295	1
Kifc2	0.0399084	-0.417914	0.017	0.031	1
Kifc3	0.11146	0.610889	0.024	0.038	1
Kifc5b	0.0906063	3.10497	0.011	0.002	1
Kin	0.198066	0.440264	0.111	0.141	1
Kirrel	1.19180064034424e-06	-0.378858	0.185	0.314	0.0272481
Kirrel3	5.94854086083307e-15	-1.78784	0.042	0.132	1.36001489701227e-10
Kiss1r	0.193107	-0.303314	0.008	0.014	1
Kit	1.07180565772139e-47	-2.33374	0.018	0.151	2.45046927524842e-43
Kitl	0.54176	0.787115	0.064	0.074	1
Kiz	0.0379008	0.407288	0.143	0.199	1
Klc1	8.40335931528833e-06	-0.213773	0.199	0.329	0.192126
Klc2	0.17995	0.435703	0.019	0.029	1
Klc3	2.10886636167252e-07	-0.903877	0.026	0.074	0.0048215
Klc4	0.396523	0.432683	0.04	0.05	1
Klf10	0.340665	0.914227	0.203	0.211	1
Klf11	0.443723	0.947998	0.081	0.074	1
Klf12	0.0116187	0.0378522	0.232	0.312	1
Klf13	0.519135	0.275219	0.411	0.53	1
Klf15	0.717545	0.57128	0.102	0.115	1
Klf16	0.651059	0.995249	0.015	0.012	1
Klf2	0.00305716	-0.0108241	0.301	0.405	1
Klf3	0.00163607	0.116795	0.247	0.369	1
Klf4	0.00832811	-0.260364	0.187	0.252	1
Klf5	0.974788	0.39919	0.019	0.019	1
Klf6	0.0189924	-0.0501338	0.279	0.369	1
Klf7	0.0991301	0.0496556	0.402	0.523	1
Klf8	0.505151	0.646335	0.021	0.026	1
Klf9	0.802474	0.112377	0.515	0.604	1
Klhdc1	0.0118475	-0.114032	0.038	0.065	1
Klhdc10	0.937696	0.717988	0.173	0.194	1
Klhdc2	0.18261	0.354801	0.19	0.245	1
Klhdc3	0.240299	0.444191	0.061	0.079	1
Klhdc4	0.195349	0.654198	0.044	0.031	1
Klhdc8b	0.0100193	0.230347	0.09	0.137	1
Klhl11	0.340694	0.569352	0.027	0.036	1
Klhl12	0.0128872	0.316201	0.102	0.151	1
Klhl13	7.22999084435949e-09	-0.558451	0.12	0.233	0.000165299
Klhl14	0.000289402	-1.27566	0.008	0.026	1
Klhl15	0.0637769	0.138774	0.049	0.072	1
Klhl18	0.881328	0.511952	0.056	0.06	1
Klhl2	0.747803	0.792142	0.13	0.134	1
Klhl20	0.13979	0.0860997	0.054	0.074	1
Klhl21	0.0336664	-0.0368463	0.025	0.043	1
Klhl22	0.00505302	0.264715	0.1	0.156	1
Klhl23	5.34003545605971e-07	-0.437133	0.063	0.134	0.0122089
Klhl24	0.129158	0.796636	0.238	0.237	1
Klhl25	0.0244044	-0.572054	0.017	0.034	1
Klhl26	2.09054064222912e-06	-0.334196	0.067	0.137	0.047796
Klhl28	0.47658	0.695182	0.083	0.077	1
Klhl29	1.20241554897699e-33	-2.72721	0.009	0.091	2.74908266962608e-29
Klhl3	0.00134809	-0.993557	0.008	0.024	1
Klhl33	0.0157088	1.05457	0.13	0.094	1
Klhl36	0.00150839	-0.431287	0.028	0.058	1
Klhl38	0.442801	-0.103025	0.006	0.01	1
Klhl42	0.116042	-0.0441411	0.034	0.05	1
Klhl5	0.00971979	-0.149714	0.097	0.144	1
Klhl7	0.000259229	0.0951147	0.166	0.264	1
Klhl8	0.418529	0.939438	0.028	0.022	1
Klhl9	3.03700097482077e-06	-0.0586047	0.155	0.269	0.069435
Klkb1	0.0192495	-2.24436	0.003	0.01	1
Klrd1	0.0191782	-2.8829	0.003	0.01	1
Kmt2a	0.0088471	0.136349	0.355	0.499	1
Kmt2b	0.0304714	0.14343	0.093	0.134	1
Kmt2c	0.354798	0.118432	0.415	0.532	1
Kmt2d	3.41434076146454e-07	-0.330072	0.1	0.197	0.00780621
Kmt2e	0.736844	0.176556	0.525	0.621	1
Kmt5a	0.00281647	0.403706	0.05	0.089	1
Kmt5b	0.778974	0.509071	0.285	0.348	1
Kmt5c	0.000291261	-0.239612	0.028	0.062	1
Knop1	0.405282	0.597873	0.113	0.137	1
Knstrn	0.0800638	1.49538	0.012	0.002	1
Kpna1	1.5172619549932e-06	-0.414073	0.094	0.177	0.0346892
Kpna2	0.27523	0.83345	0.011	0.017	1
Kpna3	0.135062	0.353362	0.136	0.177	1
Kpna4	0.40554	0.392353	0.277	0.343	1
Kpna6	0.475652	0.562029	0.083	0.098	1
Kpnb1	0.0288377	0.199814	0.134	0.189	1
Kptn	0.322711	1.55051	0.043	0.034	1
Kras	0.071332	0.165838	0.188	0.247	1
Krba1	0.00393794	-0.207849	0.033	0.062	1
Krcc1	0.00482444	-0.123878	0.192	0.273	1
Kremen1	0.0470881	0.0751726	0.072	0.103	1
Kri1	0.202526	0.483492	0.044	0.06	1
Krit1	0.0805315	0.233235	0.185	0.242	1
Krr1	0.243408	0.718121	0.107	0.137	1
Krt10	0.0673627	0.298351	0.068	0.096	1
Krt18	7.55560783314549e-05	-2.34903	0.009	0.031	1
Krt19	0.998055	0.458129	0.019	0.019	1
Krt7	0.64768	1.24319	0.015	0.012	1
Krt8	0.80462	0.272019	0.022	0.024	1
Krt80	0.00214294	-1.46211	0.007	0.022	1
Krtcap2	0.0495687	0.474456	0.464	0.516	1
Ksr1	0.00882294	0.676793	0.33	0.309	1
Kti12	0.0646588	0.554001	0.035	0.055	1
Ktn1	0.479596	0.237924	0.394	0.501	1
Kxd1	0.0805559	0.30499	0.15	0.201	1
Ky	9.29341234469206e-06	-3.86678	0.001	0.01	0.212475
Kyat1	0.675973	1.09369	0.032	0.029	1
Kyat3	0.720283	0.80039	0.047	0.053	1
L1cam	0.046302	-0.448129	0.003	0.01	1
L2hgdh	0.800346	0.296781	0.035	0.038	1
L3hypdh	0.000117877	-0.353589	0.051	0.101	1
L3mbtl2	0.0240222	0.0994002	0.024	0.043	1
L3mbtl3	0.234232	0.445966	0.103	0.129	1
Lacc1	0.804081	1.06919	0.016	0.014	1
Lactb	0.271507	0.54344	0.034	0.046	1
Lag3	0.000115866	-0.283592	0.085	0.149	1
Lama2	8.82525816754861e-09	-0.257809	0.519	0.736	0.000201772
Lama3	0.26776	1.95327	0.022	0.014	1
Lama4	4.14699411317235e-22	0.725906	0.881	0.825	9.48127264094595e-18
Lama5	0.184992	0.655201	0.034	0.048	1
Lamb1	1.66339213370138e-08	2.1793	0.168	0.07	0.000380301
Lamb2	6.8809574345571e-48	-1.2384	0.235	0.602	1.57319329826279e-43
Lamb3	0.0568782	-1.49741	0.009	0.019	1
Lamc1	3.16021728429641e-10	-0.384314	0.312	0.518	7.22520477708688e-06
Lamc2	0.351708	0.859634	0.006	0.01	1
Lamp1	8.34458003340053e-06	-0.223158	0.478	0.695	0.190782
Lamp2	0.795255	0.161038	0.484	0.602	1
Lamp3	0.000343439	-0.467519	0.062	0.113	1
Lamtor1	0.0195623	0.274502	0.2	0.285	1
Lamtor3	0.44756	0.452978	0.175	0.213	1
Lamtor4	3.04420584177819e-06	-0.0133497	0.219	0.372	0.0695997
Lamtor5	0.262683	0.243238	0.254	0.326	1
Lancl1	0.00138062	-0.0987308	0.095	0.153	1
Lancl2	0.563162	0.732263	0.028	0.034	1
Lap3	0.244867	-0.0595682	0.114	0.141	1
Laptm4a	0.209283	0.133924	0.695	0.758	1
Laptm4b	0.000300938	-0.0337015	0.063	0.115	1
Laptm5	0.518913	1.12956	0.029	0.024	1
Large1	2.63929289111533e-06	-0.175526	0.317	0.482	0.0603422
Larp1	0.424515	0.152152	0.231	0.276	1
Larp1b	0.993055	0.778798	0.103	0.11	1
Larp4	0.0119406	0.185567	0.153	0.223	1
Larp4b	0.00887016	0.0816078	0.198	0.283	1
Larp6	0.000124836	-0.621265	0.027	0.062	1
Larp7	0.477116	0.470683	0.18	0.185	1
Lars	0.244615	0.288727	0.217	0.276	1
Lars2	2.18612490494068e-41	-0.649129	0.976	0.99	4.99813737016587e-37
Las1l	0.684046	0.48366	0.115	0.129	1
Lasp1	2.98209688326986e-06	-0.311387	0.117	0.211	0.0681797
Lat	0.145978	-0.822678	0.004	0.01	1
Lats1	0.00519333	0.169269	0.128	0.192	1
Lats2	0.000291654	-0.19102	0.1	0.168	1
Lax1	0.0308458	-1.5092	0.003	0.01	1
Layn	0.0404622	0.167256	0.034	0.055	1
Lbh	3.09298487937921e-11	-1.09877	0.097	0.211	7.07149132972468e-07
Lbp	0.101331	-0.517885	0.007	0.014	1
Lbr	0.319087	0.279604	0.104	0.127	1
Lca5	0.148134	0.495198	0.039	0.055	1
Lca5l	0.210559	0.0492695	0.019	0.029	1
Lclat1	0.0004419	-0.0864045	0.074	0.129	1
Lcmt1	8.83832979657865e-06	-0.10652	0.101	0.185	0.202071
Lcmt2	0.0232454	-0.16429	0.02	0.038	1
Lcn2	0.297402	0.387429	0.026	0.036	1
Lcor	0.00125341	0.095576	0.206	0.307	1
Lcorl	0.0569966	-0.192507	0.582	0.667	1
Ldah	7.79143877470366e-06	-0.274778	0.099	0.18	0.178136
Ldb1	0.000100155	0.0411319	0.128	0.216	1
Ldb2	7.0009237686082e-14	-1.85462	0.019	0.082	1.60062120121689e-09
Ldb3	0.00119568	-1.04925	0.009	0.026	1
Ldha	2.01555393232492e-05	-0.144505	0.315	0.482	0.460816
Ldhb	5.64897078000347e-08	-0.463861	0.141	0.261	0.00129152
Ldlr	0.192637	0.448553	0.122	0.156	1
Ldlrad3	0.017593	0.781016	0.272	0.254	1
Ldlrad4	1.07779073876991e-06	-0.272652	0.337	0.516	0.0246415
Ldlrap1	0.0157745	-0.490127	0.037	0.062	1
Lef1	0.00309594	1.24148	0.058	0.024	1
Lefty1	6.40877139936682e-08	-1.04316	0.017	0.058	0.00146524
Lekr1	0.00634788	0.35376	0.034	0.062	1
Lemd2	0.270563	0.613213	0.085	0.108	1
Lemd3	0.00194848	-0.120328	0.114	0.177	1
Leng1	0.0840379	1.28107	0.09	0.07	1
Leng8	0.866305	0.414228	0.275	0.319	1
Leng9	0.0750505	0.437007	0.036	0.055	1
Leo1	0.0663373	0.534764	0.105	0.146	1
Lepr	3.08951643864833e-65	-2.20408	0.065	0.326	7.06356143368168e-61
Leprot	5.39154166137011e-15	-0.620214	0.126	0.285	1.23266817003905e-10
Leprotl1	0.00902852	0.108137	0.147	0.213	1
Letm1	0.0789426	0.142044	0.073	0.101	1
Letm2	0.848453	0.866309	0.071	0.077	1
Letmd1	0.0161538	0.111094	0.047	0.077	1
Lgals1	2.25938036217304e-44	-1.14252	0.57	0.832	5.16562132203622e-40
Lgals3	2.69025566853355e-06	-0.310515	0.111	0.201	0.0615073
Lgals3bp	0.0363855	-0.447702	0.034	0.055	1
Lgals4	0.544665	0.443224	0.009	0.012	1
Lgals8	3.5724287398995e-05	-0.16299	0.154	0.252	0.816764
Lgals9	0.0211886	0.194011	0.158	0.223	1
Lgalsl	0.083358	0.302686	0.183	0.245	1
Lgi2	1.29203218608447e-13	-1.97466	0.005	0.041	2.95397318704491e-09
Lgi3	0.00049141	-0.327354	0.023	0.053	1
Lgmn	3.17625355103057e-06	-0.205526	0.165	0.281	0.0726187
Lgr4	7.72562369916208e-05	-0.0103887	0.055	0.108	1
Lgr5	1.35974792076148e-20	-1.2167	0.097	0.254	3.10879167123698e-16
Lgr6	2.60145923325776e-105	-2.46044	0.109	0.513	5.94771624499722e-101
Lhfp	0.65736	0.0786304	0.645	0.753	1
Lhfpl2	2.40150863629971e-26	-0.886064	0.41	0.688	5.49056919517202e-22
Lhfpl4	0.470514	1.99061	0.011	0.007	1
Lhpp	0.0971447	-0.0252087	0.01	0.019	1
Lias	0.329272	0.421822	0.097	0.12	1
Lif	0.645976	-0.104867	0.007	0.01	1
Lifr	0.474691	0.253029	0.252	0.307	1
Lig1	0.328604	1.12691	0.035	0.026	1
Lig3	0.993581	0.867213	0.062	0.065	1
Lig4	0.0449289	-0.133165	0.014	0.026	1
Lima1	5.79733199981284e-18	-0.619244	0.174	0.379	1.32544401511721e-13
Limch1	2.59385927705128e-24	-1.18379	0.175	0.403	5.93034046512235e-20
Limd1	0.0024751	0.0225841	0.138	0.209	1
Limd2	0.0804441	-0.362281	0.031	0.048	1
Limk1	0.0277504	-0.316401	0.028	0.048	1
Limk2	0.289663	0.577457	0.06	0.077	1
Lims1	5.80676824073638e-06	-0.262973	0.368	0.542	0.13276
Lims2	0.000177002	-0.764859	0.006	0.024	1
Lin37	0.230685	0.223814	0.039	0.053	1
Lin52	0.566352	0.557982	0.135	0.158	1
Lin54	0.171775	0.611521	0.039	0.055	1
Lin7a	0.000264387	-1.25466	0.009	0.029	1
Lin7c	0.315714	0.402736	0.188	0.235	1
Lin9	0.0883053	1.24175	0.041	0.024	1
Lins1	0.167609	1.89	0.025	0.014	1
Lipa	0.000181153	-0.140831	0.132	0.213	1
Lipc	0.918219	1.07793	0.017	0.017	1
Lipe	0.00613539	0.364194	0.08	0.127	1
Lipg	6.41707121894826e-11	-1.50154	0.012	0.055	1.46713499278814e-06
Lipo3	4.79043301518598e-05	-0.244716	0.036	0.079	1
Lipt1	0.567762	1.08632	0.01	0.007	1
Lipt2	0.971657	0.743146	0.019	0.019	1
Litaf	0.733571	0.304222	0.244	0.285	1
Lix1l	8.48874568920772e-07	-0.179462	0.235	0.391	0.0194078
Llgl1	0.0112911	0.153444	0.058	0.094	1
Llph	0.29104	0.318116	0.198	0.247	1
Lman1	2.96846631574257e-07	-0.184187	0.253	0.427	0.0067868
Lman2	0.00266267	0.165443	0.18	0.271	1
Lman2l	0.142748	0.334844	0.06	0.082	1
Lmbr1	0.000108179	0.0185973	0.131	0.216	1
Lmbr1l	0.554751	0.592785	0.058	0.067	1
Lmbrd1	0.0332039	0.320715	0.258	0.362	1
Lmbrd2	0.0568788	0.379913	0.061	0.089	1
Lmcd1	1.02986647652746e-11	-0.599269	0.078	0.185	2.35458372528474e-07
Lmf1	0.005333	-0.495751	0.044	0.077	1
Lmf2	0.0552467	0.3142	0.076	0.108	1
Lmln	0.200876	0.949919	0.015	0.024	1
Lmna	5.96459143049728e-06	-0.248974	0.502	0.695	0.136368
Lmnb1	0.449452	1.10085	0.062	0.055	1
Lmnb2	0.973542	-0.420351	0.014	0.014	1
Lmo1	0.00193319	-1.40502	0.003	0.014	1
Lmo2	0.39621	-0.043378	0.006	0.01	1
Lmo4	0.000126969	-0.265829	0.248	0.374	1
Lmo7	0.0178194	-1.09413	0.023	0.043	1
Lmod1	1.48619213101625e-60	-1.76083	0.092	0.381	3.39788106914246e-56
Lmod2	1.35794205881472e-10	-6.13498	0	0.014	3.1046629290681e-06
Lmtk2	0.171669	0.454676	0.094	0.122	1
Lmtk3	0.108824	-0.906742	0.005	0.012	1
Lncpint	0.0336562	0.0187358	0.438	0.566	1
Lnpep	0.107878	0.0532614	0.363	0.475	1
Lnpk	0.0852468	0.908269	0.188	0.173	1
Lnx1	0.687563	0.565585	0.066	0.062	1
Lnx2	0.00162364	0.0777396	0.141	0.213	1
Lockd	0.000186353	2.49104	0.057	0.014	1
Lonp1	0.777111	0.486016	0.086	0.096	1
Lonp2	0.0236858	0.314573	0.212	0.3	1
Lonrf1	0.0162756	0.21981	0.037	0.062	1
Lonrf2	2.13698790684862e-14	-15.6365	0	0.017	4.88579545142801e-10
Lonrf3	0.0578636	1.14908	0.115	0.091	1
Lox	6.03234676309718e-17	-1.37005	0.038	0.134	1.37917544044691e-12
Loxl1	3.91686629350124e-08	-0.293048	0.28	0.453	0.000895513
Loxl2	1.48086244569774e-44	-1.45945	0.109	0.369	3.38569580959875e-40
Loxl3	1.62278047261825e-07	-0.923248	0.053	0.12	0.00371016
Loxl4	0.313537	0.451467	0.013	0.019	1
Lpar1	4.3614864422952e-26	-0.721236	0.294	0.59	9.97166645301952e-22
Lpar4	0.650104	0.971809	0.014	0.017	1
Lpar6	0.391696	0.411239	0.064	0.077	1
Lpcat1	0.000225645	-0.597773	0.087	0.149	1
Lpcat2	0.678182	0.39289	0.014	0.017	1
Lpcat3	0.0270124	0.299481	0.089	0.129	1
Lpgat1	7.61670193519215e-05	-0.0724951	0.105	0.18	1
Lpin1	0.107477	0.425941	0.053	0.074	1
Lpin2	0.000511059	-0.22201	0.029	0.062	1
Lpin3	0.00158042	-1.84673	0.009	0.026	1
Lpl	0.011246	-0.122429	0.245	0.319	1
Lpp	2.61129315462417e-47	-1.00607	0.695	0.875	5.97019953941725e-43
Lppos	0.136686	-0.138533	0.039	0.055	1
Lrat	0.00045072	-1.3384	0.013	0.036	1
Lrba	8.09519971284488e-13	-0.361116	0.158	0.326	1.85080551034772e-08
Lrch1	0.00427158	0.032127	0.168	0.245	1
Lrch2	6.88614995544501e-09	-0.325265	0.072	0.161	0.000157438
Lrch3	0.0144991	0.123471	0.28	0.388	1
Lrfn1	0.0884187	-0.243894	0.005	0.012	1
Lrfn3	0.000152156	-0.79286	0.019	0.048	1
Lrfn4	0.0237217	0.0488784	0.012	0.026	1
Lrg1	0.00241921	-1.18188	0.011	0.029	1
Lrguk	0.0158592	-1.52043	0.007	0.019	1
Lrif1	0.000769545	-0.0543361	0.078	0.132	1
Lrig1	0.00193323	0.0734646	0.215	0.314	1
Lrig3	2.08677618563667e-05	-0.0662255	0.043	0.094	0.4771
Lrmda	0.251407	0.757005	0.146	0.132	1
Lrp1	2.36670505655413e-07	-0.308009	0.53	0.717	0.005411
Lrp10	0.000280837	0.118642	0.142	0.23	1
Lrp12	4.24664664910703e-09	-0.439907	0.07	0.158	9.70910823385341e-05
Lrp1b	1.65578876378105e-28	-2.02377	0.059	0.216	3.78562985063261e-24
Lrp2	0.461249	0.632875	0.008	0.012	1
Lrp3	0.0300011	0.0645857	0.028	0.048	1
Lrp4	0.0711613	0.774419	0.264	0.254	1
Lrp5	3.74345411113949e-08	-0.477496	0.09	0.185	0.000855866
Lrp6	0.858717	0.324428	0.286	0.341	1
Lrpap1	0.000378817	-0.0311475	0.268	0.398	1
Lrpprc	0.124817	0.380353	0.098	0.129	1
Lrrc1	0.971815	0.263909	0.049	0.05	1
Lrrc14	0.0310528	0.417076	0.053	0.082	1
Lrrc15	2.59461779483795e-06	-2.34052	0.001	0.014	0.0593207
Lrrc17	1.0410907127936e-15	-1.41478	0.031	0.113	2.38024569666002e-11
Lrrc19	0.472281	1.40996	0.011	0.007	1
Lrrc20	0.058077	-0.742625	0.019	0.034	1
Lrrc27	0.0014116	-0.509027	0.004	0.017	1
Lrrc28	0.445892	0.31464	0.062	0.074	1
Lrrc29	0.484353	-0.0607519	0.029	0.036	1
Lrrc36	0.209912	1.51731	0.035	0.024	1
Lrrc39	0.121614	-0.454673	0.007	0.014	1
Lrrc3b	1.96996932981132e-40	-5.38635	0.002	0.067	4.50394087874763e-36
Lrrc4	0.134381	1.21173	0.097	0.079	1
Lrrc40	0.648485	0.974645	0.039	0.046	1
Lrrc41	7.85653395453599e-07	-0.240761	0.06	0.129	0.0179624
Lrrc42	0.00298015	-0.753951	0.039	0.072	1
Lrrc45	0.0565289	-0.376481	0.043	0.065	1
Lrrc47	0.050979	0.361058	0.038	0.06	1
Lrrc49	0.00320042	0.127563	0.101	0.158	1
Lrrc4b	1.68738341664338e-29	-2.60721	0.009	0.084	3.85786470547176e-25
Lrrc4c	0.177367	-1.97446	0.005	0.01	1
Lrrc51	0.928676	0.985935	0.041	0.043	1
Lrrc56	0.0839305	-0.641393	0.007	0.014	1
Lrrc57	0.0283608	0.179424	0.056	0.086	1
Lrrc58	0.136224	0.135877	0.353	0.472	1
Lrrc59	0.000179418	-0.222813	0.075	0.134	1
Lrrc61	0.556444	0.360531	0.022	0.026	1
Lrrc75a	0.00548243	0.174052	0.082	0.129	1
Lrrc75b	0.000448756	-1.84248	0.004	0.017	1
Lrrc8a	0.03096	0.290203	0.104	0.149	1
Lrrc8b	0.978239	0.999073	0.033	0.034	1
Lrrc8c	0.176892	0.282121	0.048	0.065	1
Lrrc8d	1.76964087133697e-18	-0.90742	0.063	0.189	4.04592992413771e-14
Lrrfip1	0.0019209	-0.35947	0.095	0.151	1
Lrrfip2	0.000969701	-0.106314	0.195	0.293	1
Lrrk1	0.360939	0.24473	0.243	0.302	1
Lrrk2	0.00159041	0.156628	0.211	0.317	1
Lrrn2	1.89466333186822e-41	-4.23983	0.001	0.062	4.33176877565031e-37
Lrrn3	0.0133063	-0.266206	0.01	0.024	1
Lrrtm3	1.65145325392841e-22	-3.10884	0.006	0.06	3.77571757445653e-18
Lrsam1	0.0296941	0.20806	0.038	0.062	1
Lrtm1	3.30419605153892e-05	-1.17143	0.012	0.038	0.755438
Lrwd1	0.549432	0.743585	0.038	0.046	1
Lsamp	1.25815280333159e-07	-0.96239	0.037	0.094	0.00287652
Lsg1	0.0589226	1.19414	0.092	0.067	1
Lsm1	0.0204563	0.120639	0.115	0.165	1
Lsm10	0.82504	0.551306	0.073	0.079	1
Lsm11	0.0265823	-0.0497593	0.021	0.038	1
Lsm12	7.94639465368452e-05	-0.0339379	0.123	0.209	1
Lsm14a	0.0126405	0.212476	0.187	0.269	1
Lsm14b	0.159946	0.348773	0.051	0.07	1
Lsm2	0.461016	0.470992	0.116	0.139	1
Lsm3	0.0334277	0.881068	0.199	0.177	1
Lsm4	0.0451522	0.0938919	0.19	0.257	1
Lsm5	0.561259	0.924276	0.167	0.177	1
Lsm6	0.0241713	0.24912	0.133	0.189	1
Lsm7	0.119087	0.892817	0.202	0.197	1
Lsm8	0.768456	0.722258	0.189	0.211	1
Lsp1	3.94714632815309e-06	-0.12565	0.178	0.302	0.0902436
Lsr	0.337321	0.504375	0.007	0.012	1
Lss	0.187464	0.409639	0.017	0.026	1
Lst1	0.000343216	-1.17793	0.023	0.053	1
Lta4h	0.00038773	-0.0263152	0.114	0.187	1
Ltb	0.88359	-1.19036	0.01	0.01	1
Ltbp1	1.46033531554088e-14	-0.483292	0.216	0.422	3.3387646319211e-10
Ltbp2	0.516757	0.320556	0.213	0.218	1
Ltbp3	3.25804901246486e-11	-0.372142	0.404	0.645	7.44887745719841e-07
Ltbp4	9.30052305776499e-06	-0.2099	0.626	0.799	0.212638
Ltn1	0.00319815	0.176909	0.138	0.211	1
Ltv1	0.235756	0.573396	0.079	0.101	1
Luc7l	0.0654992	0.0623737	0.146	0.194	1
Luc7l2	0.53132	0.166441	0.628	0.717	1
Luc7l3	0.0869297	0.0271092	0.387	0.508	1
Lum	1.81908133145102e-53	-1.59919	0.341	0.686	4.15896564809646e-49
Lurap1	0.552519	0.373595	0.028	0.034	1
Lurap1l	0.0172076	0.134679	0.025	0.046	1
Luzp1	4.95905633099639e-15	-0.611868	0.178	0.367	1.1337890489557e-10
Luzp2	0.246411	0.957928	0.01	0.017	1
Lxn	0.000142864	-0.191826	0.027	0.062	1
Ly6a	0.00297974	-1.61718	0.017	0.038	1
Ly6c1	0.122423	-1.40721	0.012	0.022	1
Ly6c2	0.00824522	-0.666832	0.004	0.014	1
Ly6d	2.19938639612876e-05	-1.34206	0.008	0.031	0.502846
Ly6e	1.39858445712306e-05	-0.736112	0.071	0.137	0.319758
Ly75	0.442024	-1.23129	0.006	0.01	1
Ly86	0.065355	-0.041645	0.003	0.01	1
Ly96	0.000238483	-0.748811	0.025	0.058	1
Lyar	0.535386	0.64549	0.12	0.141	1
Lyn	0.997177	0.717372	0.123	0.134	1
Lynx1	0.000364995	-0.166966	0.035	0.072	1
Lypd6	3.33706065894882e-16	-2.64182	0.003	0.038	7.6295217845547e-12
Lypla1	0.0170357	-0.118731	0.071	0.108	1
Lypla2	0.00109525	-0.398712	0.051	0.094	1
Lyplal1	0.175217	0.595431	0.02	0.031	1
Lyrm1	0.92836	0.545351	0.027	0.026	1
Lyrm2	3.31565698115397e-05	-0.284656	0.096	0.17	0.758059
Lyrm4	0.0562068	0.364837	0.037	0.058	1
Lyrm7	0.0593271	-0.0645335	0.009	0.019	1
Lyrm9	0.348898	0.353674	0.019	0.026	1
Lysmd1	0.00971794	-0.0592104	0.019	0.038	1
Lysmd2	0.45941	0.137059	0.112	0.132	1
Lysmd3	0.00679905	0.223972	0.116	0.173	1
Lysmd4	0.567542	0.676052	0.162	0.194	1
Lyst	0.0131766	0.248941	0.158	0.228	1
Lyz1	0.0395787	-0.900272	0.059	0.086	1
Lyz2	0.850834	-0.339176	0.589	0.688	1
Lzic	0.0793491	0.10826	0.078	0.108	1
Lztfl1	0.00237794	0.254797	0.1	0.158	1
Lztr1	0.190887	0.452934	0.135	0.173	1
Lzts1	0.4688	1.0225	0.01	0.014	1
Lzts2	0.0591301	0.473531	0.165	0.225	1
Lzts3	0.431143	-0.38498	0.02	0.026	1
M6pr	0.0332871	0.37526	0.164	0.23	1
Macf1	2.78592842730396e-22	-0.736196	0.56	0.813	6.36946816334505e-18
Macrod1	0.847052	0.525594	0.09	0.098	1
Macrod2	0.823239	0.536428	0.135	0.146	1
Mad1l1	0.0649359	0.342446	0.09	0.125	1
Mad2l1	0.758377	0.988689	0.019	0.017	1
Mad2l1bp	0.192665	1.82028	0.038	0.026	1
Mad2l2	0.778958	0.0629745	0.028	0.031	1
Madd	0.650366	0.972014	0.017	0.014	1
Maea	3.57122970550209e-05	-0.0758548	0.116	0.201	0.81649
Maf	8.19399008491534e-06	-2.09261	0.008	0.031	0.187339
Maf1	0.296513	0.445278	0.155	0.194	1
Mafb	0.0528001	1.21698	0.153	0.129	1
Maff	4.17029793286321e-11	-1.10463	0.074	0.173	9.53455216390515e-07
Mafg	0.425049	0.529138	0.134	0.163	1
Mafk	0.0144088	0.0559868	0.065	0.101	1
Maged1	2.79321054693837e-11	-0.350872	0.224	0.417	6.38611727346519e-07
Maged2	0.000867194	-0.049857	0.13	0.204	1
Magee1	2.55526804542595e-06	-0.787477	0.018	0.055	0.0584211
Mageh1	2.64539160810238e-05	-0.348214	0.072	0.137	0.604816
Magi1	6.73447993958762e-22	-1.09349	0.233	0.468	1.53970414858792e-17
Magi2	4.04467701397795e-22	-0.937142	0.225	0.453	9.24734505705779e-18
Magoh	0.0320897	0.126755	0.231	0.321	1
Magohb	0.26355	0.393728	0.082	0.103	1
Magt1	0.000209769	-0.0445332	0.153	0.245	1
Maip1	0.00044916	0.0577749	0.062	0.113	1
Mak16	0.451864	0.657274	0.076	0.091	1
Mal2	0.280001	-0.4495	0.013	0.019	1
Malat1	0.547602	0.0588631	1	0.993	1
Malsu1	0.612235	0.311256	0.25	0.302	1
Malt1	7.2609044014102e-06	-0.455827	0.032	0.077	0.166006
Mamdc2	1.02507324163489e-70	-1.79396	0.17	0.552	2.34362495234985e-66
Maml1	0.00112873	-0.0128427	0.086	0.141	1
Maml2	3.90113399595274e-05	-0.222594	0.587	0.729	0.891916
Maml3	2.71949375426713e-09	0.717716	0.667	0.657	6.21757857038093e-05
Mamld1	1.58269857468529e-17	-0.987617	0.067	0.194	3.61852375130297e-13
Mamstr	0.069681	-0.264128	0.005	0.012	1
Man1a	8.71443483359148e-17	-1.12	0.07	0.194	1.99238123600402e-12
Man1a2	2.77148552849465e-07	-0.266256	0.162	0.288	0.00633645
Man1b1	6.38551076840988e-08	-0.470663	0.077	0.163	0.00145992
Man1c1	0.661672	0.410817	0.085	0.096	1
Man2a1	0.000397149	-0.192448	0.19	0.29	1
Man2a2	0.000119792	-0.0689006	0.108	0.182	1
Man2b1	6.65218121476672e-12	-1.15915	0.038	0.115	1.52088819113212e-07
Man2b2	0.0171204	-0.344792	0.032	0.055	1
Man2c1	0.000338441	0.182752	0.056	0.106	1
Man2c1os	0.709019	0.613513	0.06	0.067	1
Manba	7.89071343778075e-25	-2.02931	0.015	0.096	1.80405381327981e-20
Manbal	0.000814112	-0.1	0.172	0.264	1
Manea	0.0108648	0.0733142	0.06	0.096	1
Manf	0.0836829	0.0573925	0.276	0.36	1
Mansc1	0.012938	0.325968	0.003	0.012	1
Maoa	0.466308	0.535178	0.091	0.108	1
Maob	5.79008337150148e-05	-0.0617119	0.299	0.446	1
Map1a	6.39839459334044e-14	-1.28221	0.038	0.122	1.46286495587543e-09
Map1b	9.52671260058129e-10	-0.441519	0.372	0.583	2.1780923018709e-05
Map1lc3a	0.000329338	-0.22771	0.458	0.614	1
Map1lc3b	0.00195821	0.358378	0.604	0.667	1
Map1s	0.36872	0.401767	0.042	0.053	1
Map2k1	0.00379975	0.0217963	0.116	0.177	1
Map2k3	9.70935171734368e-10	-0.23235	0.064	0.153	2.21984908313629e-05
Map2k3os	0.0321243	-0.371632	0.005	0.014	1
Map2k4	0.0763713	0.244301	0.202	0.269	1
Map2k5	0.391851	0.446585	0.145	0.175	1
Map2k6	0.00819425	0.143109	0.153	0.221	1
Map2k7	0.364564	0.729609	0.076	0.094	1
Map3k1	0.146667	0.399647	0.128	0.168	1
Map3k10	0.00545278	-0.046229	0.051	0.086	1
Map3k11	0.0936076	0.674064	0.029	0.046	1
Map3k12	6.10968556473441e-07	-0.596895	0.037	0.091	0.0139686
Map3k13	0.0338048	-0.272934	0.03	0.05	1
Map3k14	0.0531167	1.18896	0.173	0.151	1
Map3k2	1.93073819507044e-05	-0.186522	0.193	0.309	0.441425
Map3k20	0.110452	0.440241	0.412	0.456	1
Map3k3	0.0206864	0.0133335	0.245	0.341	1
Map3k4	0.120354	0.18191	0.111	0.146	1
Map3k5	1.68776228411637e-26	-1.27606	0.081	0.254	3.85873091017526e-22
Map3k6	0.00750585	-0.942024	0.008	0.022	1
Map3k7	4.18475372262701e-06	-0.268072	0.113	0.204	0.095676
Map3k7cl	1.92986398269745e-08	-2.53893	0.002	0.019	0.000441225
Map3k8	0.368798	0.375005	0.044	0.055	1
Map4	0.65699	0.325556	0.321	0.386	1
Map4k2	0.00652144	-0.396263	0.029	0.055	1
Map4k3	0.00641089	-0.0138541	0.429	0.576	1
Map4k4	1.95459579965964e-06	0.68483	0.537	0.532	0.0446879
Map4k5	0.000193302	-0.125118	0.189	0.295	1
Map6	3.03569633507296e-06	-1.23813	0.014	0.046	0.0694051
Map7	3.95005170238289e-11	-1.19106	0.016	0.067	9.031003207158e-07
Map7d1	2.00363634993474e-06	-0.211625	0.13	0.235	0.0458091
Map7d2	4.31580996781666e-19	-3.37234	0.004	0.046	9.86723632941923e-15
Map7d3	0.0144685	-0.142119	0.028	0.05	1
Map9	0.258114	0.139514	0.018	0.026	1
Mapk1	0.000299727	0.0392063	0.213	0.333	1
Mapk14	0.0225024	-0.0905667	0.229	0.314	1
Mapk1ip1	0.0013643	-0.20224	0.087	0.141	1
Mapk1ip1l	0.00683594	0.201839	0.145	0.216	1
Mapk3	0.000161287	-0.152138	0.26	0.398	1
Mapk4	1.34820831948596e-17	-0.723569	0.215	0.436	3.08240868084075e-13
Mapk6	0.0250792	0.441903	0.097	0.141	1
Mapk7	0.807922	0.431696	0.035	0.038	1
Mapk8	0.0415761	0.198936	0.118	0.163	1
Mapk8ip1	0.103768	0.0414875	0.038	0.055	1
Mapk8ip3	0.0188618	0.157402	0.131	0.187	1
Mapk9	0.00129146	-0.080188	0.125	0.194	1
Mapkap1	0.185928	0.267507	0.21	0.269	1
Mapkapk2	1.67032018107683e-05	-0.298811	0.179	0.29	0.381885
Mapkapk3	0.000255497	-1.27497	0.015	0.041	1
Mapkapk5	0.433625	0.556892	0.014	0.019	1
Mapkbp1	0.0114255	0.238575	0.055	0.089	1
Mapre1	5.07096006546279e-08	-0.318629	0.207	0.362	0.00115937
Mapre2	0.89889	0.278269	0.458	0.576	1
Mapre3	0.10868	0.279164	0.085	0.115	1
Mapt	0.122617	-1.12794	0.014	0.024	1
Marc2	0.0020399	0.133656	0.249	0.374	1
March2	0.0226636	0.0885332	0.177	0.247	1
March3	0.232903	0.776668	0.184	0.175	1
March5	0.0284586	0.216841	0.145	0.206	1
March6	0.00280691	0.19405	0.189	0.283	1
March7	0.0402742	0.16987	0.225	0.307	1
March8	0.191031	0.467782	0.091	0.118	1
March9	0.00660885	-0.692852	0.011	0.026	1
Marcks	0.192179	0.186714	0.548	0.588	1
Marcksl1	0.0014275	-0.245265	0.056	0.098	1
Marf1	0.313023	0.729473	0.242	0.254	1
Mark1	0.190231	0.647778	0.334	0.365	1
Mark2	0.00357993	0.0462177	0.223	0.321	1
Mark4	0.000534928	-0.517669	0.054	0.098	1
Mars	0.47835	0.509368	0.046	0.055	1
Mars2	0.76498	1.30105	0.016	0.014	1
Marveld1	8.99474454491465e-10	-0.497154	0.112	0.233	2.05646844530384e-05
Mast2	1.68908966802427e-12	-0.595254	0.134	0.281	3.86176570800388e-08
Mast3	0.954017	1.21728	0.035	0.036	1
Mast4	2.00901177461049e-63	-1.73167	0.178	0.544	4.59320362029197e-59
Mat2a	0.803711	0.259233	0.401	0.472	1
Mat2b	0.00947361	0.0660033	0.182	0.259	1
Matk	1.37053238826202e-08	-2.96978	0.001	0.017	0.000313345
Matn2	6.40714184445129e-06	-0.940879	0.018	0.053	0.146486
Matn4	0.500072	0.167858	0.009	0.012	1
Matr3	0.607452	0.227993	0.373	0.47	1
Mau2	0.217937	0.553377	0.135	0.173	1
Mavs	0.0135832	-0.380447	0.04	0.067	1
Max	0.984259	0.680386	0.17	0.192	1
Maz	0.444477	0.561955	0.112	0.134	1
Mb21d2	0.932051	0.514902	0.057	0.06	1
Mbd1	0.00388122	1.12316	0.248	0.201	1
Mbd2	0.81885	0.25367	0.36	0.441	1
Mbd3	0.228881	0.279648	0.158	0.201	1
Mbd4	0.209679	1.19399	0.043	0.031	1
Mbd5	0.000229476	-0.0480872	0.366	0.525	1
Mbd6	0.863205	0.212166	0.096	0.098	1
Mbip	6.00002398220669e-05	-0.147362	0.077	0.141	1
Mblac1	0.458469	0.474737	0.008	0.012	1
Mblac2	0.159434	-0.0915041	0.018	0.029	1
Mbnl1	0.0396337	-0.0387592	0.647	0.77	1
Mbnl2	0.0142671	-0.114991	0.612	0.758	1
Mboat1	0.00362266	0.0212804	0.058	0.098	1
Mboat2	0.0181122	0.0321042	0.07	0.106	1
Mboat7	0.0676019	0.0479891	0.053	0.077	1
Mbp	0.54245	-0.107915	0.009	0.012	1
Mbtd1	0.0773073	0.333505	0.202	0.264	1
Mbtps1	0.0946154	0.262258	0.25	0.333	1
Mbtps2	0.109969	0.663719	0.07	0.096	1
Mc1r	0.0593449	-0.623464	0.009	0.019	1
Mcam	1.15530103046617e-17	-2.33486	0.02	0.094	2.64136474595482e-13
Mcat	0.0776039	-0.0788873	0.025	0.041	1
Mcc	0.00706556	0.969302	0.128	0.086	1
Mccc1	0.72822	0.289529	0.076	0.084	1
Mccc2	0.095365	0.588945	0.065	0.091	1
Mcee	0.103882	0.174903	0.179	0.237	1
Mcf2l	4.38319868612576e-52	-2.7709	0.014	0.146	1.00213071560893e-47
Mcfd2	2.5848149090261e-06	-0.100037	0.115	0.211	0.0590966
Mcl1	0.0892156	0.0807693	0.359	0.47	1
Mcm2	0.452955	0.0131523	0.014	0.019	1
Mcm3	0.308523	0.237095	0.025	0.034	1
Mcm3ap	0.030748	0.52565	0.074	0.11	1
Mcm4	0.394069	0.244042	0.069	0.084	1
Mcm5	0.945323	1.36551	0.017	0.017	1
Mcm6	0.883932	1.18141	0.045	0.046	1
Mcm7	0.164845	1.40405	0.075	0.06	1
Mcm9	0.614707	0.81023	0.073	0.07	1
Mcmbp	0.292899	0.220609	0.168	0.209	1
Mcoln1	0.00351648	-0.318611	0.026	0.053	1
Mcph1	0.712777	1.19548	0.046	0.043	1
Mcrip1	0.0487577	0.170405	0.201	0.273	1
Mcrip2	0.782662	0.782596	0.026	0.024	1
Mcrs1	0.766125	0.741646	0.096	0.108	1
Mctp1	0.260495	0.148652	0.007	0.012	1
Mctp2	0.14704	-0.190341	0.004	0.01	1
Mcts1	0.00257942	-0.0146894	0.137	0.209	1
Mcts2	0.00106547	-0.297576	0.029	0.06	1
Mcu	0.150292	0.217761	0.181	0.23	1
Mcub	0.212335	-0.87953	0.01	0.017	1
Mcur1	0.0121233	0.264913	0.083	0.127	1
Mdc1	0.141669	1.44171	0.062	0.046	1
Mdfi	0.00197731	0.167173	0.024	0.05	1
Mdfic	4.54661141736901e-06	1.30713	0.305	0.242	0.103949
Mdga1	1.94217806982041e-08	-1.26243	0.013	0.05	0.00044404
Mdh1	1.02265142004153e-08	-0.363205	0.2	0.355	0.000233809
Mdh2	0.212344	0.175491	0.248	0.317	1
Mdk	0.1976	0.167959	0.393	0.492	1
Mdm1	0.655477	1.15354	0.025	0.022	1
Mdm2	0.0251585	-0.0492865	0.146	0.204	1
Mdm4	0.116209	0.0939954	0.222	0.281	1
Mdn1	0.209571	0.355888	0.082	0.106	1
Mdp1	0.827436	0.357741	0.081	0.089	1
Mdrl	0.0459264	-1.2629	0.003	0.01	1
Me1	1.64088872874502e-07	-0.395316	0.141	0.257	0.00375156
Me2	0.184269	0.028878	0.036	0.05	1
Mea1	0.00292821	0.0164932	0.068	0.113	1
Meaf6	0.00302304	-0.0818123	0.092	0.146	1
Mecom	0.000131991	-0.637931	0.081	0.141	1
Mecp2	0.0551801	0.22774	0.245	0.329	1
Mecr	0.0750475	0.450191	0.056	0.082	1
Med1	0.248002	0.5652	0.166	0.211	1
Med10	0.0219095	0.0403773	0.096	0.139	1
Med11	0.00586217	-0.0479755	0.032	0.06	1
Med12	0.462943	0.49785	0.072	0.065	1
Med12l	0.150272	0.19198	0.155	0.197	1
Med13	0.0549241	0.186693	0.301	0.412	1
Med13l	0.0591907	0.155789	0.322	0.429	1
Med14	3.84300011104735e-06	-0.279459	0.117	0.209	0.0878625
Med15	0.289114	0.419764	0.15	0.185	1
Med16	0.00175875	-0.383822	0.055	0.096	1
Med17	0.0294039	0.171605	0.058	0.089	1
Med18	0.705218	1.41139	0.017	0.014	1
Med19	0.680153	0.933888	0.102	0.103	1
Med20	0.942813	1.07845	0.054	0.055	1
Med21	0.373385	0.373065	0.197	0.245	1
Med22	0.000195535	-0.107248	0.033	0.072	1
Med23	0.0224201	0.497748	0.083	0.125	1
Med24	0.670658	0.802368	0.044	0.041	1
Med25	0.261348	0.376346	0.109	0.137	1
Med26	0.0293597	-0.170912	0.056	0.084	1
Med27	2.18046336080989e-08	-0.32271	0.111	0.218	0.000498519
Med28	0.0051423	0.030408	0.221	0.321	1
Med29	0.0907328	0.349129	0.108	0.146	1
Med30	0.530743	0.513298	0.169	0.201	1
Med31	0.0465614	0.506252	0.148	0.209	1
Med4	0.0847056	0.918648	0.141	0.12	1
Med6	0.147776	0.468241	0.134	0.175	1
Med7	0.617352	0.774827	0.079	0.091	1
Med8	0.0235695	-0.0265537	0.101	0.146	1
Med9	0.0116641	-0.0131534	0.058	0.094	1
Med9os	0.00274246	-1.96794	0.002	0.01	1
Medag	2.62844795967133e-10	-0.542417	0.138	0.271	6.00942057019656e-06
Mef2a	2.31873856452234e-09	0.466784	0.782	0.763	5.30133198006743e-05
Mef2b	0.537507	0.81328	0.051	0.046	1
Mef2c	4.22328300968004e-12	-0.386588	0.247	0.453	9.65569194503147e-08
Mef2d	0.0481011	0.0494536	0.157	0.211	1
Meg3	2.7845193453388e-78	-2.50155	0.07	0.367	6.36624657924809e-74
Megf10	0.000167921	0.0628117	0.182	0.285	1
Megf11	8.78464242453782e-11	-3.6287	0.001	0.022	2.00843279752208e-06
Megf6	0.192076	-0.0368515	0.006	0.012	1
Megf8	0.00891607	0.271734	0.077	0.12	1
Megf9	0.0912522	0.360802	0.043	0.062	1
Meis1	0.848681	0.132273	0.614	0.724	1
Meis2	0.490624	0.316852	0.174	0.201	1
Meis3	0.00329101	-0.19724	0.041	0.074	1
Memo1	0.0152348	0.0504504	0.12	0.173	1
Men1	0.000150062	-0.417025	0.046	0.091	1
Meox1	0.000247373	-1.01601	0.01	0.031	1
Meox2	0.000101608	-2.02526	0.006	0.024	1
Mepce	0.276307	0.571001	0.068	0.086	1
Mertk	0.00163012	-0.303846	0.038	0.072	1
Mesd	0.02005	0.336353	0.201	0.288	1
Mest	0.0276763	-3.17258	0.004	0.012	1
Met	9.56017491783068e-39	-1.5881	0.059	0.247	2.18574279146363e-34
Metap1	0.0144637	0.487436	0.06	0.096	1
Metap1d	0.518147	0.614348	0.129	0.127	1
Metap2	0.590211	0.333701	0.324	0.405	1
Metrn	0.999231	0.750326	0.024	0.024	1
Metrnl	1.05530300935695e-05	-0.10596	0.161	0.269	0.241274
Mettl1	0.17218	0.477667	0.057	0.077	1
Mettl13	0.235725	1.66612	0.032	0.022	1
Mettl14	0.0174481	0.231991	0.058	0.091	1
Mettl15	0.000193748	-0.044387	0.093	0.158	1
Mettl16	0.259297	0.385647	0.142	0.177	1
Mettl17	0.721268	1.18907	0.034	0.031	1
Mettl18	0.00318209	0.0626653	0.02	0.043	1
Mettl2	0.72672	0.565966	0.045	0.05	1
Mettl21a	0.0311734	0.362392	0.042	0.067	1
Mettl22	0.187699	0.242929	0.017	0.026	1
Mettl23	0.152256	0.412924	0.153	0.199	1
Mettl24	1.85519147540011e-22	-1.12126	0.038	0.151	4.24152427020728e-18
Mettl25	0.290275	0.546229	0.065	0.082	1
Mettl26	0.00286043	0.140401	0.135	0.206	1
Mettl27	0.424493	0.664114	0.063	0.077	1
Mettl3	0.957535	0.904931	0.056	0.058	1
Mettl4	0.410285	0.960506	0.022	0.029	1
Mettl5	0.946383	0.734734	0.081	0.084	1
Mettl6	0.206639	0.483897	0.074	0.096	1
Mettl7a1	0.000647829	-0.179494	0.294	0.427	1
Mettl7a3	9.41120395531377e-06	-3.34009	0.001	0.01	0.215168
Mettl8	0.00079983	-0.44122	0.038	0.074	1
Mettl9	2.98688700844625e-07	-0.188267	0.169	0.3	0.00682892
Mex3a	0.944886	0.896328	0.012	0.012	1
Mex3b	0.418388	1.31437	0.065	0.058	1
Mex3c	0.753089	0.640593	0.098	0.11	1
Mex3d	0.00886478	0.201643	0.057	0.094	1
Mfap1a	0.0815883	0.307105	0.141	0.189	1
Mfap1b	0.112746	0.933295	0.199	0.192	1
Mfap2	0.00393985	-0.0308994	0.2	0.285	1
Mfap3	0.0192241	0.238804	0.078	0.118	1
Mfap3l	1.88028752162496e-30	-2.39857	0.016	0.11	4.29890136069114e-26
Mfap4	5.45109499784983e-29	-1.35998	0.138	0.369	1.24628384935841e-24
Mfap5	8.46455583219226e-128	-2.62032	0.119	0.578	1.93525139991412e-123
Mff	0.000227898	-0.0440247	0.171	0.271	1
Mfge8	2.18850266442149e-07	-0.12028	0.276	0.465	0.00500357
Mfhas1	3.50485707726796e-08	-0.45609	0.122	0.23	0.000801315
Mfn1	0.00190605	-0.166126	0.117	0.18	1
Mfn2	0.0167046	0.0978309	0.069	0.106	1
Mfsd1	8.65530983480555e-09	-0.524644	0.056	0.134	0.000197886
Mfsd10	0.000362866	0.0548886	0.075	0.132	1
Mfsd11	0.0345632	0.230541	0.054	0.082	1
Mfsd12	0.546986	0.280479	0.017	0.022	1
Mfsd14a	0.000704804	-0.2711	0.067	0.118	1
Mfsd14b	2.09645855366509e-05	-0.321185	0.092	0.168	0.479313
Mfsd2b	0.260961	0.721369	0.005	0.01	1
Mfsd3	0.00829847	-0.811583	0.004	0.014	1
Mfsd4a	0.220995	0.463972	0.074	0.096	1
Mfsd4b4	0.000114013	-1.14749	0.003	0.017	1
Mfsd5	0.0232321	-0.0770665	0.034	0.058	1
Mfsd6	2.06834917658018e-20	-1.43213	0.039	0.146	4.72886672241527e-16
Mfsd7a	0.642547	1.53415	0.012	0.01	1
Mfsd8	0.0952485	0.432524	0.048	0.07	1
Mga	0.503106	0.241684	0.273	0.333	1
Mgat1	5.29405871923197e-08	-0.228727	0.106	0.211	0.00121038
Mgat2	7.58018206457022e-06	-0.14307	0.106	0.192	0.173306
Mgat3	0.00222868	-0.328618	0.016	0.038	1
Mgat4a	0.00781438	-0.0243204	0.133	0.194	1
Mgat4b	0.00904205	-0.051379	0.085	0.129	1
Mgat5	8.69025206019144e-10	-0.326657	0.086	0.189	1.98685232852157e-05
Mgea5	0.000509052	0.0709444	0.259	0.398	1
Mgll	5.48917745832624e-46	-1.65693	0.1	0.353	1.25499064229713e-41
Mgme1	0.367889	0.43095	0.034	0.043	1
Mgmt	0.423078	0.391786	0.047	0.058	1
Mgp	0.193627	0.0531704	0.984	0.952	1
Mgrn1	0.011201	0.218599	0.136	0.199	1
Mgst1	0.134449	0.351216	0.495	0.554	1
Mgst3	0.000688686	-0.0434905	0.115	0.185	1
Mia2	0.000486594	0.0959887	0.214	0.331	1
Mia3	0.0191619	0.12714	0.213	0.295	1
Mib1	6.86840466836725e-06	0.054305	0.223	0.369	0.157032
Mib2	0.189612	0.622953	0.059	0.079	1
Mical1	0.000257486	-0.294115	0.055	0.103	1
Mical2	0.000645784	-0.0286828	0.135	0.211	1
Mical3	2.7275013533349e-38	-1.25708	0.178	0.472	6.23588634412959e-34
Micall1	0.0853614	-0.0229738	0.043	0.062	1
Micu1	0.00681653	0.245799	0.164	0.24	1
Micu2	1.80636590855247e-13	-0.477633	0.133	0.288	4.12989437672352e-09
Micu3	3.36133939705558e-05	0.0170283	0.152	0.254	0.768503
Mid1	0.0249995	-0.391378	0.037	0.06	1
Mid1ip1	9.77193693516873e-06	-0.192584	0.172	0.29	0.223416
Mid2	2.29590786012117e-05	-0.222692	0.088	0.161	0.524913
Midn	2.88861766259676e-09	-0.602295	0.096	0.199	6.60424656199496e-05
Mief1	0.957081	1.01198	0.069	0.072	1
Mief2	0.000341771	-1.91403	0.005	0.019	1
Mien1	0.932503	0.345014	0.173	0.189	1
Mier1	0.0589958	0.139483	0.32	0.432	1
Mier2	0.907012	0.853008	0.018	0.019	1
Mier3	0.000981185	0.201728	0.087	0.146	1
Mif	0.105319	0.489743	0.364	0.4	1
Mif4gd	1.56210555934012e-05	-0.606305	0.06	0.12	0.357144
Miga1	0.240222	0.526319	0.049	0.065	1
Miga2	0.00156928	-0.131046	0.028	0.058	1
Miip	0.860914	0.517419	0.041	0.041	1
Mill2	1.24947555645386e-11	-0.47372	0.205	0.384	2.85667596472047e-07
Mindy2	0.562426	0.714946	0.196	0.206	1
Mindy3	0.000105609	-0.172814	0.102	0.175	1
Mindy4	3.22276682819364e-06	1.7854	0.167	0.089	0.0736821
Mink1	0.0129997	-0.0973745	0.06	0.096	1
Minos1	0.25667	0.0693661	0.462	0.6	1
Minpp1	0.109426	0.552346	0.079	0.108	1
Mios	0.142275	0.550532	0.065	0.089	1
Mipep	6.46248307766664e-06	-0.152883	0.073	0.144	0.147752
Mipol1	0.0270803	0.139565	0.092	0.132	1
Mir133a-1hg	0.539921	0.589284	0.013	0.017	1
Mir17hg	0.852698	-0.367853	0.013	0.014	1
Mirg	0.00341658	-1.58719	0.005	0.017	1
Mis12	0.285962	0.308332	0.048	0.062	1
Mis18a	0.260722	0.608074	0.024	0.034	1
Mitd1	0.000321694	-0.52596	0.064	0.115	1
Mitf	0.000236135	-0.0418366	0.138	0.221	1
Mki67	0.581156	0.898489	0.048	0.043	1
Mkks	0.00778859	0.114085	0.026	0.05	1
Mkl1	7.98257950453052e-08	-0.277986	0.164	0.293	0.00182506
Mkl2	0.0015314	-0.0340689	0.164	0.245	1
Mkln1	0.325156	0.235544	0.367	0.47	1
Mknk1	0.480177	1.18604	0.059	0.053	1
Mknk2	0.0283921	0.156989	0.084	0.122	1
Mkrn1	0.0641183	0.220978	0.117	0.158	1
Mkrn2	0.491403	0.349467	0.064	0.077	1
Mks1	0.354467	0.335598	0.009	0.014	1
Mkx	0.0331955	-0.325039	0.007	0.017	1
Mlec	0.000111777	-0.107597	0.103	0.175	1
Mlf2	0.000389325	-0.158188	0.176	0.269	1
Mlh1	0.212318	0.622447	0.029	0.041	1
Mlh3	3.16129090449035e-05	-0.376749	0.059	0.115	0.722766
Mlkl	0.454143	-0.640403	0.008	0.012	1
Mllt1	5.68816592700437e-05	-0.343612	0.058	0.113	1
Mllt10	0.0318883	0.596995	0.388	0.415	1
Mllt11	0.450652	0.330586	0.018	0.024	1
Mllt3	0.474122	0.144492	0.499	0.592	1
Mllt6	0.0348029	0.153114	0.111	0.156	1
Mlst8	0.685116	0.846483	0.01	0.012	1
Mlx	2.48650808317414e-06	-0.426843	0.069	0.139	0.056849
Mlxip	0.588472	0.499411	0.214	0.257	1
Mlycd	0.00113189	-0.112561	0.043	0.082	1
Mmaa	0.995883	0.680487	0.067	0.07	1
Mmab	0.836847	0.914871	0.028	0.026	1
Mmadhc	1.93792552560987e-05	-0.306461	0.126	0.216	0.443068
Mmd	8.99818017422187e-13	-1.4155	0.028	0.098	2.05725393323235e-08
Mme	0.172132	-0.976572	0.019	0.029	1
Mmgt1	0.00219698	-0.338022	0.037	0.07	1
Mmgt2	4.39921079220453e-07	-0.344974	0.082	0.165	0.0100579
Mmp11	0.621028	0.535437	0.076	0.086	1
Mmp14	4.11415067345711e-14	-0.596678	0.296	0.528	9.40618268472498e-10
Mmp15	0.211414	0.226975	0.012	0.019	1
Mmp16	9.11267554068622e-59	-4.06741	0.005	0.113	2.08343100886709e-54
Mmp17	9.89281229306234e-07	-1.55567	0.006	0.029	0.0226179
Mmp19	1.92221314500431e-08	-1.7609	0.005	0.031	0.000439476
Mmp2	0.987482	0.282341	0.341	0.403	1
Mmp23	5.79705009591238e-21	-1.82559	0.018	0.098	1.32537956342845e-16
Mmp3	0.000119183	0.0448041	0.009	0.031	1
Mms19	0.284418	0.607452	0.096	0.12	1
Mms22l	0.00140309	-0.326055	0.008	0.024	1
Mn1	1.29912305153172e-08	-1.32619	0.018	0.062	0.000297019
Mnat1	1.71113166010404e-05	0.044651	0.183	0.305	0.391216
Mnd1	0.268133	0.992569	0.062	0.05	1
Mns1	0.5415	-1.52254	0.007	0.01	1
Mnt	0.273249	0.19219	0.04	0.053	1
Mob1a	0.000653099	-0.170062	0.171	0.261	1
Mob1b	2.71559019451777e-10	-0.437591	0.086	0.194	6.20865386172597e-06
Mob2	0.00060226	0.146856	0.13	0.209	1
Mob3a	0.45605	0.338013	0.043	0.053	1
Mob3b	0.279473	0.180653	0.063	0.079	1
Mob3c	0.288516	0.431293	0.02	0.029	1
Mob4	0.801843	0.472831	0.259	0.302	1
Mocos	0.243001	-0.203935	0.01	0.017	1
Mocs1	0.340443	-0.20467	0.031	0.041	1
Mocs2	0.00442181	0.155793	0.123	0.187	1
Mocs3	0.772791	0.294176	0.026	0.024	1
Mogs	0.973256	1.09302	0.041	0.043	1
Mok	0.93694	0.382226	0.014	0.014	1
Mon1a	1.56264989408385e-06	-0.304503	0.034	0.084	0.0357269
Mon1b	0.914524	0.846413	0.023	0.024	1
Mon2	0.0148687	0.0720021	0.244	0.336	1
Morc2a	0.0978301	-0.0780799	0.076	0.103	1
Morc3	0.384641	0.590685	0.162	0.161	1
Morc4	0.218147	0.303048	0.043	0.058	1
Morf4l1	0.00196588	-0.18946	0.667	0.787	1
Morf4l2	1.39723742687207e-08	-0.358881	0.27	0.458	0.00031945
Morn1	0.478307	0.302485	0.027	0.034	1
Morn2	0.647907	0.446406	0.059	0.055	1
Morn4	0.0866087	-0.821272	0.013	0.024	1
Mosmo	2.7591618215371e-06	-0.338335	0.151	0.259	0.0630827
Mospd2	0.00489073	0.0314972	0.077	0.122	1
Mospd3	0.126751	0.499198	0.063	0.086	1
Mov10	0.000698124	-0.727746	0.027	0.058	1
Moxd1	4.66224526272261e-06	-1.75047	0.004	0.022	0.106593
Mpc1	0.0541007	0.0528045	0.331	0.444	1
Mpc2	0.996273	0.159364	0.431	0.525	1
Mpdu1	0.106933	0.121444	0.089	0.12	1
Mpdz	0.328899	0.387755	0.277	0.353	1
Mpeg1	0.429212	0.0239926	0.014	0.019	1
Mpg	0.000782539	-0.199579	0.047	0.089	1
Mphosph10	0.854433	0.423053	0.1	0.108	1
Mphosph6	0.0239415	-0.0199988	0.069	0.103	1
Mphosph8	0.164129	0.254422	0.145	0.185	1
Mphosph9	0.0313489	0.119728	0.055	0.084	1
Mpi	0.00402875	-0.446158	0.01	0.026	1
Mplkip	0.136979	0.188605	0.114	0.149	1
Mpnd	0.00152857	-0.212113	0.077	0.127	1
Mpp1	0.00815498	0.0852615	0.117	0.173	1
Mpp2	0.000288127	-0.704707	0.007	0.024	1
Mpp5	7.7516820752689e-07	-0.193022	0.121	0.223	0.0177227
Mpp6	1.0958057456093e-12	-0.947156	0.06	0.158	2.50534067618654e-08
Mpp7	0.208268	0.17015	0.211	0.259	1
Mppe1	0.0317823	0.10867	0.01	0.022	1
Mpped2	1.38705463041997e-134	-3.57533	0.023	0.314	3.17122300152918e-130
Mprip	0.314622	0.0639979	0.571	0.71	1
Mpst	0.314148	0.373527	0.132	0.163	1
Mpv17	1.72605784690683e-07	-0.2876	0.104	0.201	0.00394629
Mpv17l	0.270616	0.96228	0.031	0.022	1
Mpv17l2	0.0209709	-0.126006	0.043	0.07	1
Mpzl1	0.423325	0.377699	0.234	0.288	1
Mr1	3.63588934291754e-10	-0.506856	0.099	0.213	8.31273380471237e-06
Mras	0.0444563	0.279326	0.045	0.07	1
Mrc1	0.334425	1.85207	0.016	0.01	1
Mrc2	2.55499509698834e-16	-1.07665	0.097	0.24	5.84148529024445e-12
Mre11a	0.0165549	0.216792	0.062	0.096	1
Mrfap1	0.923077	0.119616	0.524	0.621	1
Mrgbp	0.91377	0.86329	0.041	0.043	1
Mrgpre	0.000526245	-2.00081	0.002	0.012	1
Mrgprf	8.63135706875884e-15	-1.53361	0.022	0.091	1.97338716663033e-10
Mri1	0.0017346	-0.207685	0.039	0.074	1
Mrln	0.316023	0.500777	0.037	0.048	1
Mrm1	0.441501	1.1161	0.017	0.012	1
Mrm2	0.217521	0.391973	0.035	0.048	1
Mrm3	0.399578	-0.103053	0.028	0.036	1
Mrnip	0.878438	1.44485	0.018	0.017	1
Mroh1	5.76656901321546e-05	-1.00867	0.035	0.077	1
Mrpl1	0.0378656	0.213962	0.098	0.139	1
Mrpl10	0.0873187	0.0530621	0.058	0.082	1
Mrpl11	0.163149	0.289167	0.109	0.141	1
Mrpl12	0.0183325	0.0138955	0.13	0.189	1
Mrpl13	0.81817	0.504432	0.167	0.192	1
Mrpl14	0.196977	0.165654	0.223	0.285	1
Mrpl15	0.000128304	-0.0437613	0.125	0.209	1
Mrpl16	5.62974127190462e-10	-0.523454	0.041	0.113	1.28712774699555e-05
Mrpl17	0.0470353	0.247747	0.169	0.233	1
Mrpl18	0.0022826	0.145499	0.155	0.237	1
Mrpl19	0.920022	0.3807	0.046	0.048	1
Mrpl2	0.0409182	0.318323	0.076	0.11	1
Mrpl20	0.0255741	0.126569	0.243	0.341	1
Mrpl21	0.818858	0.561416	0.169	0.182	1
Mrpl22	0.00539558	0.0518382	0.084	0.132	1
Mrpl23	0.385877	0.473072	0.344	0.396	1
Mrpl24	0.0928928	0.695342	0.226	0.218	1
Mrpl27	0.0210361	0.110922	0.164	0.233	1
Mrpl28	0.24959	0.380565	0.156	0.197	1
Mrpl3	8.4953775058146e-05	0.195445	0.088	0.158	1
Mrpl30	0.0625918	0.715791	0.255	0.247	1
Mrpl32	0.0109324	0.19833	0.13	0.192	1
Mrpl33	1.93391568136467e-05	-0.244223	0.355	0.525	0.442151
Mrpl34	0.00848594	0.337848	0.121	0.182	1
Mrpl35	0.42252	0.24422	0.114	0.137	1
Mrpl36	0.089336	0.476415	0.1	0.137	1
Mrpl37	1.34839465658075e-07	-1.08419	0.033	0.086	0.00308283
Mrpl38	0.7765	0.873496	0.094	0.096	1
Mrpl39	0.017398	0.16044	0.054	0.086	1
Mrpl4	0.428114	0.753838	0.179	0.185	1
Mrpl40	0.315341	1.20454	0.104	0.096	1
Mrpl41	0.00175045	-0.0818937	0.121	0.189	1
Mrpl42	0.0180029	0.152051	0.191	0.271	1
Mrpl43	0.0856253	0.322876	0.147	0.199	1
Mrpl44	0.0489256	2.04976	0.043	0.024	1
Mrpl45	0.484347	0.569826	0.052	0.062	1
Mrpl46	0.000464244	0.0660839	0.054	0.101	1
Mrpl47	0.583857	1.00647	0.041	0.036	1
Mrpl48	0.425877	0.518051	0.168	0.206	1
Mrpl49	0.270598	0.391692	0.08	0.101	1
Mrpl50	0.100002	0.211143	0.09	0.122	1
Mrpl51	0.00657196	0.236143	0.174	0.257	1
Mrpl52	0.642398	0.304684	0.425	0.52	1
Mrpl53	0.672369	1.30993	0.017	0.014	1
Mrpl54	0.00546229	0.0105583	0.136	0.204	1
Mrpl55	0.00685685	0.204869	0.103	0.158	1
Mrpl57	0.204419	0.569122	0.164	0.211	1
Mrpl58	0.26164	0.244632	0.152	0.189	1
Mrpl9	0.00714527	0.320795	0.109	0.165	1
Mrps10	0.973164	0.776764	0.105	0.113	1
Mrps11	0.0374593	-0.0833841	0.067	0.098	1
Mrps12	0.00101269	0.114864	0.143	0.225	1
Mrps14	0.896544	0.153891	0.321	0.369	1
Mrps15	0.0763997	0.124868	0.136	0.182	1
Mrps16	0.606515	0.54477	0.209	0.228	1
Mrps17	0.829899	0.544629	0.16	0.182	1
Mrps18a	0.503811	0.40338	0.179	0.182	1
Mrps18b	0.511615	1.24708	0.061	0.055	1
Mrps18c	0.0018688	-0.163019	0.139	0.211	1
Mrps2	0.727329	0.484877	0.017	0.019	1
Mrps21	0.0177894	-0.0512899	0.291	0.396	1
Mrps22	0.0129814	-0.0772862	0.043	0.072	1
Mrps23	0.118031	0.248213	0.091	0.122	1
Mrps24	0.328568	0.150891	0.303	0.388	1
Mrps25	0.0340737	0.429	0.097	0.139	1
Mrps26	0.0257753	0.228967	0.136	0.192	1
Mrps27	0.839528	0.270815	0.051	0.055	1
Mrps28	0.12006	0.322306	0.2	0.264	1
Mrps30	0.00264817	0.076035	0.05	0.089	1
Mrps31	0.0600709	0.329487	0.089	0.125	1
Mrps33	0.255487	0.537937	0.233	0.24	1
Mrps34	8.51844242675915e-07	-0.411081	0.094	0.182	0.0194757
Mrps35	0.588359	0.949722	0.073	0.07	1
Mrps36	0.55587	0.521451	0.165	0.194	1
Mrps5	0.90546	0.676931	0.167	0.189	1
Mrps6	1.42101419143946e-20	-1.1518	0.045	0.161	3.24886474588803e-16
Mrps7	0.0263074	0.236888	0.116	0.165	1
Mrps9	0.00266999	0.152247	0.104	0.163	1
Mrrf	0.21422	0.426766	0.045	0.06	1
Mrs2	0.38975	0.730981	0.046	0.058	1
Mrto4	0.0347109	0.0739354	0.07	0.103	1
Mrvi1	8.1954844307378e-52	-1.93263	0.057	0.276	1.87373360539958e-47
Ms4a1	0.00425343	-1.19709	0.007	0.022	1
Ms4a4d	0.0547674	0.911842	0.14	0.115	1
Ms4a6b	0.745514	-0.46236	0.008	0.01	1
Msantd2	0.235391	0.193906	0.14	0.175	1
Msantd3	0.0411756	0.0436009	0.04	0.062	1
Msantd4	0.000126229	-0.129543	0.096	0.165	1
Msc	0.129973	3.78387	0.01	0.002	1
Msh2	0.353934	1.0817	0.077	0.067	1
Msh3	0.0637811	0.257367	0.082	0.115	1
Msh6	0.975779	0.782974	0.03	0.031	1
Msi1	1.9097807360045e-05	-1.12852	0.014	0.043	0.436633
Msi2	0.000208761	-0.0397909	0.33	0.489	1
Msl1	0.004272	-0.0556576	0.149	0.221	1
Msl2	0.837622	0.708476	0.154	0.165	1
Msl3	0.0193134	0.0770171	0.124	0.177	1
Msl3l2	0.00112639	-0.346818	0.029	0.06	1
Msln	0.495346	0.410624	0.007	0.01	1
Msmo1	0.0167469	0.0677342	0.067	0.103	1
Msn	4.48351628483553e-08	-0.202521	0.351	0.566	0.00102507
Msra	0.845947	0.458103	0.149	0.156	1
Msrb1	0.0413183	0.222524	0.126	0.175	1
Msrb2	3.20103529253471e-11	-0.687918	0.045	0.127	7.3185269893221e-07
Msrb3	1.79650743615861e-43	-1.18143	0.197	0.525	4.10735495128944e-39
Mss51	0.0157667	-0.31571	0.012	0.026	1
Mst1r	1.43697829537581e-05	-0.589147	0.015	0.046	0.328536
Msto1	0.0952144	-0.102003	0.03	0.046	1
Msx1	0.0195851	-0.157315	0.003	0.01	1
mt-Atp6	0.000419211	-0.56867	0.993	0.988	1
mt-Atp8	1.15101023918696e-15	-0.962711	0.424	0.683	2.63155470985315e-11
mt-Co1	0.0126878	-0.496934	0.991	0.978	1
mt-Co2	0.000109879	-0.589771	0.989	0.974	1
mt-Co3	1.08512006348673e-06	-0.59958	0.99	0.983	0.0248091
mt-Cytb	2.96959908853338e-09	-0.672595	0.976	0.969	6.78939439611388e-05
mt-Nd1	0.534345	-0.415361	0.953	0.962	1
mt-Nd2	0.119315	-0.54929	0.978	0.959	1
mt-Nd3	2.20295331708747e-10	-0.742934	0.785	0.902	5.03661216885708e-06
mt-Nd4	9.17330295156038e-24	-0.807425	0.921	0.969	2.09729225381525e-19
mt-Nd4l	4.7332044781328e-13	-0.866397	0.539	0.782	1.0821525398355e-08
mt-Nd5	0.00622245	-0.451664	0.667	0.808	1
mt-Nd6	2.92571034321883e-09	-0.810522	0.172	0.312	6.68905155770121e-05
Mt1	1.36292506504805e-16	-1.2501	0.073	0.194	3.11605557621936e-12
Mt2	2.81721644113801e-05	-1.05004	0.016	0.046	0.6441
Mta1	0.0311179	0.48858	0.099	0.144	1
Mta2	0.000167164	-0.162944	0.063	0.118	1
Mta3	4.54778791942443e-05	-0.286483	0.135	0.225	1
Mtap	0.000240351	-0.323888	0.043	0.086	1
Mtbp	0.0113923	-0.0366769	0.039	0.067	1
Mtch1	0.0209587	0.0858606	0.299	0.412	1
Mtch2	0.319395	0.685317	0.115	0.144	1
Mtcl1	0.0349706	-0.662524	0.018	0.034	1
Mtcp1	0.368558	0.0697863	0.02	0.026	1
Mtdh	0.115943	0.0401726	0.415	0.532	1
Mterf1a	0.769045	0.611614	0.026	0.029	1
Mterf1b	0.418884	1.42643	0.014	0.01	1
Mterf2	0.833705	0.709092	0.026	0.029	1
Mterf3	0.0122761	0.225522	0.069	0.108	1
Mterf4	0.919471	0.943366	0.05	0.053	1
Mtf1	0.0342759	-0.162519	0.071	0.103	1
Mtf2	0.218523	0.401363	0.164	0.206	1
Mtfmt	0.0854867	-0.151972	0.029	0.046	1
Mtfp1	0.234283	0.158744	0.012	0.019	1
Mtfr1	0.0751927	0.196661	0.038	0.058	1
Mtfr1l	0.00539997	-0.0233455	0.134	0.199	1
Mtg1	0.366111	-0.404258	0.028	0.036	1
Mtg2	0.81347	0.475603	0.079	0.086	1
Mthfd1	0.23742	0.417368	0.063	0.082	1
Mthfd1l	0.139126	0.115891	0.024	0.036	1
Mthfd2	0.462322	1.19087	0.025	0.019	1
Mthfd2l	0.168236	0.387896	0.101	0.132	1
Mthfr	0.00303457	0.023291	0.049	0.086	1
Mthfs	0.0127766	-0.0225123	0.066	0.103	1
Mthfsd	0.0377172	-0.12743	0.053	0.079	1
Mthfsl	0.590341	0.675188	0.077	0.089	1
Mtif2	0.0730102	0.438531	0.105	0.144	1
Mtif3	0.498377	1.15378	0.044	0.038	1
Mtm1	0.0051984	0.136198	0.072	0.115	1
Mtmr1	0.000519802	0.104145	0.073	0.127	1
Mtmr10	0.241422	0.446989	0.055	0.072	1
Mtmr11	6.84580838780488e-13	-1.01631	0.042	0.127	1.56515717170383e-08
Mtmr12	0.00141319	0.162626	0.065	0.113	1
Mtmr14	0.52815	0.658104	0.076	0.089	1
Mtmr2	0.0512189	0.107319	0.08	0.113	1
Mtmr3	0.456534	0.28905	0.332	0.417	1
Mtmr4	0.530558	0.647789	0.047	0.041	1
Mtmr6	0.00195062	0.1487	0.116	0.182	1
Mtmr7	3.66098200826946e-05	-1.38072	0.002	0.014	0.83701
Mtmr9	0.0506086	0.281679	0.079	0.113	1
Mto1	0.518212	0.450127	0.051	0.06	1
Mtor	1.08093022007388e-07	-0.404603	0.092	0.185	0.00247133
Mtpap	0.473383	-0.419247	0.095	0.113	1
Mtpn	6.26792223885773e-08	-0.299216	0.171	0.305	0.00143304
Mtr	0.58209	0.588493	0.088	0.101	1
Mtrf1	0.794932	0.809673	0.015	0.017	1
Mtrf1l	0.163594	-0.0128319	0.063	0.084	1
Mtrr	0.335972	0.414401	0.027	0.036	1
Mtss1	0.0165463	1.23349	0.241	0.225	1
Mtss1l	0.436093	0.80118	0.222	0.242	1
Mttp	0.239588	1.95877	0.026	0.017	1
Mturn	0.498669	0.25672	0.11	0.129	1
Mtus1	0.209575	0.187661	0.355	0.451	1
Mtus2	2.51154671119416e-23	-2.71052	0.007	0.067	5.74214924580321e-19
Mtx1	0.983676	0.879152	0.081	0.086	1
Mtx2	0.00317184	-0.22604	0.096	0.149	1
Mtx3	0.0681289	0.185662	0.02	0.034	1
Muc1	0.000526182	-1.2189	0.02	0.048	1
Mul1	0.269534	0.174969	0.054	0.07	1
Mum1	0.131418	0.514363	0.103	0.137	1
Mum1l1	0.00820324	0.0300973	0.042	0.072	1
Mus81	0.0585207	0.111318	0.061	0.089	1
Mustn1	0.00100671	-0.148906	0.795	0.842	1
Mut	0.00704299	0.117983	0.114	0.17	1
Mutyh	0.336245	-0.226962	0.015	0.022	1
Mvb12a	0.00189739	0.0925069	0.103	0.163	1
Mvb12b	5.53415359289943e-06	-0.0927645	0.076	0.149	0.126527
Mvd	0.92838	1.32657	0.012	0.012	1
Mvk	0.00111048	0.237872	0.061	0.108	1
Mvp	0.00244162	0.0259404	0.13	0.197	1
Mx1	0.0868072	-1.42117	0.005	0.012	1
Mxd1	0.746416	0.718309	0.054	0.06	1
Mxd4	0.000617256	-0.0773782	0.245	0.367	1
Mxi1	8.26892194982261e-05	-0.0591751	0.225	0.35	1
Mxra7	3.47895745111858e-09	-0.449573	0.358	0.566	7.9539404204924e-05
Mxra8	0.000366311	-0.156098	0.394	0.571	1
Myadm	1.1145070447978e-08	-0.360079	0.263	0.441	0.00025481
Mybbp1a	0.558984	0.965005	0.122	0.122	1
Mybl1	0.26237	0.610082	0.012	0.019	1
Myc	0.0322037	-0.656258	0.043	0.067	1
Mycbp	0.0366056	-0.0871085	0.063	0.094	1
Mycbp2	0.742589	0.232756	0.417	0.518	1
Mycn	0.589851	1.28113	0.015	0.012	1
Myd88	0.00415867	-0.0595735	0.059	0.098	1
Mydgf	0.00140306	-0.0264608	0.188	0.283	1
Myef2	0.000142632	0.109222	0.142	0.233	1
Myg1	0.0768307	0.31364	0.085	0.118	1
Myh10	0.205218	0.113011	0.458	0.573	1
Myh11	1.14266672427802e-103	-2.85454	0.116	0.523	2.61247893171684e-99
Myh14	0.0974505	-0.916869	0.014	0.024	1
Myh9	1.44755656841796e-09	-0.445684	0.398	0.595	3.30954858237397e-05
Myl12a	2.51114836234056e-05	-0.260946	0.443	0.633	0.574124
Myl12b	0.0117885	-0.0692285	0.382	0.537	1
Myl4	0.540558	0.0988205	0.017	0.022	1
Myl6	2.96573761526968e-43	-1.17405	0.787	0.897	6.78056590979108e-39
Myl9	2.44006228991461e-68	-1.80114	0.233	0.638	5.57871441343177e-64
Mylip	0.0544545	0.339602	0.1	0.139	1
Mylk	0.000461042	0.173384	0.755	0.777	1
Mynn	0.898957	0.429414	0.089	0.096	1
Myo10	0.162022	1.26729	0.106	0.091	1
Myo16	1.33875394108159e-08	-3.80423	0.001	0.017	0.000306079
Myo18a	0.000250935	0.16413	0.103	0.175	1
Myo19	0.871868	0.963878	0.015	0.014	1
Myo1b	0.00052674	-0.0195934	0.184	0.281	1
Myo1c	2.08089664080332e-14	-0.745488	0.147	0.317	4.75755398986862e-10
Myo1d	1.96681254346141e-06	-0.27024	0.28	0.453	0.0449672
Myo1e	0.761568	0.768777	0.193	0.211	1
Myo1f	0.270404	-0.793995	0.018	0.026	1
Myo1g	0.00350354	-1.14385	0.005	0.017	1
Myo1h	0.146721	-0.199325	0.004	0.01	1
Myo5a	0.127392	0.124999	0.107	0.139	1
Myo5c	0.417756	1.97934	0.012	0.007	1
Myo6	0.187807	0.540535	0.325	0.35	1
Myo9a	0.0206188	-0.0215608	0.356	0.482	1
Myo9b	0.000317979	-0.0462241	0.111	0.182	1
Myocd	1.78935520741541e-93	-2.94245	0.073	0.408	4.09100281071386e-89
Myof	3.22192044140258e-34	-1.15094	0.147	0.41	7.36627670517872e-30
Myom1	2.18495675897544e-18	-3.45346	0.003	0.043	4.99546663804555e-14
Myom3	0.0027236	-2.90958	0.002	0.01	1
Mypop	0.132949	0.0150402	0.029	0.043	1
Mypopos	0.0311229	-0.323833	0.003	0.01	1
Myrf	1.00611049618727e-12	-2.59225	0.002	0.029	2.30027042743296e-08
Mysm1	0.609398	0.393173	0.247	0.297	1
Mzt1	0.00464231	0.31482	0.092	0.146	1
Mzt2	0.0123074	-0.09982	0.077	0.118	1
N4bp1	0.000459549	0.252617	0.088	0.151	1
N4bp2	0.788208	0.46571	0.078	0.086	1
N4bp2l1	0.196411	1.22776	0.072	0.058	1
N4bp2l2	0.474903	0.253969	0.296	0.367	1
N4bp3	0.296333	0.188326	0.007	0.012	1
N6amt1	1.294696332886e-06	-0.373544	0.055	0.12	0.0296006
Naa10	0.223797	0.286377	0.094	0.12	1
Naa15	0.0690754	0.301937	0.194	0.261	1
Naa16	0.654494	0.587145	0.133	0.134	1
Naa20	0.33216	0.39545	0.215	0.271	1
Naa25	0.0361519	-0.530193	0.058	0.086	1
Naa30	2.705644235926e-05	-0.916563	0.046	0.096	0.618591
Naa35	0.127933	0.248671	0.112	0.146	1
Naa38	0.00232243	0.297725	0.134	0.209	1
Naa40	0.0192377	0.226884	0.042	0.07	1
Naa50	0.156327	0.579386	0.124	0.163	1
Naa60	0.0389395	0.468535	0.041	0.065	1
Naaa	2.38538518065503e-06	-0.746861	0.052	0.113	0.0545371
Naalad2	1.02039492408581e-07	-0.880346	0.028	0.079	0.00233293
Naaladl2	6.99413428117107e-39	-1.2183	0.128	0.386	1.59906892070414e-34
Nab1	1.4941901216051e-20	-0.726412	0.189	0.415	3.41616687502574e-16
Nab2	0.0364666	0.429602	0.073	0.108	1
Nabp1	0.480277	1.15479	0.035	0.029	1
Naca	6.76527324214229e-35	0.882959	0.841	0.775	1.54674442135099e-30
Nacad	0.00763582	-0.918574	0.008	0.022	1
Nacc1	5.25408531489874e-06	-1.08365	0.026	0.067	0.120124
Nacc2	7.96635048779722e-24	-1.47698	0.027	0.129	1.82134671202508e-19
Nadk	0.0835145	0.422247	0.118	0.161	1
Nadk2	0.315875	0.34757	0.061	0.077	1
Nadsyn1	0.110095	-0.623643	0.016	0.026	1
Nae1	8.23954552280732e-07	-0.162999	0.146	0.261	0.0188381
Naf1	0.0634683	0.339502	0.034	0.053	1
Naga	0.00228729	0.0814693	0.055	0.096	1
Nagk	0.0348156	0.131352	0.107	0.151	1
Naglu	1.3519361877516e-05	-0.214229	0.024	0.062	0.309093
Nagpa	0.201117	0.326227	0.025	0.036	1
Naif1	0.0212246	0.0931276	0.008	0.019	1
Nampt	2.73674248505378e-08	-0.442599	0.139	0.257	0.000625701
Nanos3	0.0207385	-0.519664	0.008	0.019	1
Nans	0.000865419	0.0502301	0.052	0.096	1
Nap1l1	0.0107528	0.522297	0.444	0.472	1
Nap1l3	5.58518765704078e-12	-3.03183	0.003	0.029	1.27694145402923e-07
Nap1l4	0.00486927	0.0610302	0.2	0.29	1
Nap1l5	0.188164	-0.255055	0.033	0.046	1
Napa	0.490765	0.556323	0.172	0.209	1
Napb	6.23511352757973e-07	-0.656485	0.022	0.065	0.0142553
Napepld	0.386545	-0.610791	0.012	0.017	1
Napg	0.29961	0.494581	0.111	0.137	1
Naprt	0.00594832	-0.0804755	0.018	0.038	1
Napsa	0.0189837	-0.189056	0.062	0.096	1
Narf	0.197399	0.395867	0.054	0.072	1
Narfl	0.0496234	-0.173071	0.037	0.058	1
Nars	0.196828	0.0695254	0.268	0.345	1
Nars2	2.66173449763726e-06	-0.747514	0.041	0.094	0.0608552
Nasp	0.813502	0.61693	0.123	0.137	1
Nat10	1.67991289590581e-05	-0.490878	0.034	0.079	0.384078
Nat14	0.0420917	0.439053	0.034	0.055	1
Nat2	0.0512492	-0.759132	0.007	0.017	1
Nat6	0.00872226	-0.0431647	0.028	0.053	1
Nat8f1	0.494341	0.818968	0.019	0.024	1
Nat8f3	2.00145056888498e-26	-1.3023	0.054	0.199	4.57591643564172e-22
Nat8f6	2.60099978468298e-06	-2.34822	0.001	0.014	0.0594667
Nat8f7	4.4417747525737e-19	-1.22863	0.051	0.168	1.01552296168093e-14
Nat9	0.445932	0.553617	0.07	0.084	1
Natd1	0.000879916	-1.05836	0.017	0.041	1
Nav1	0.00680918	-0.198778	0.214	0.295	1
Nav2	1.09948574343811e-14	-0.699767	0.173	0.353	2.51375425522256e-10
Nav3	2.94906484961929e-19	-3.97356	0.006	0.055	6.74244696568457e-15
Naxd	0.0104007	0.0598587	0.199	0.283	1
Naxe	0.0296542	0.298276	0.125	0.177	1
Nbas	0.0858435	0.310161	0.108	0.146	1
Nbdy	5.8463167471691e-07	-0.23683	0.126	0.233	0.0133664
Nbea	1.40159508639992e-09	-0.43649	0.211	0.374	3.20446684603613e-05
Nbeal1	1.99405881983371e-05	-0.136995	0.318	0.48	0.455902
Nbeal2	0.0193243	-1.49919	0.004	0.012	1
Nbl1	2.02228186702666e-14	-0.708477	0.134	0.295	4.62354303258306e-10
Nbn	0.00311005	-0.191906	0.044	0.079	1
Nbr1	0.688452	0.264204	0.197	0.23	1
Ncald	0.825671	0.284457	0.396	0.448	1
Ncam1	2.78492804816451e-11	-2.17497	0.006	0.041	6.36718099651853e-07
Ncapd2	0.450535	1.17901	0.02	0.014	1
Ncapd3	0.704114	0.552518	0.066	0.074	1
Ncapg2	0.100082	-0.329288	0.034	0.05	1
Ncaph	0.597189	1.82866	0.01	0.007	1
Ncaph2	0.124705	0.33547	0.103	0.137	1
Ncbp1	0.0730644	0.313741	0.066	0.094	1
Ncbp2	0.713128	0.460374	0.146	0.168	1
Ncbp3	0.750951	0.495786	0.096	0.096	1
Ncdn	0.435091	-0.366251	0.028	0.036	1
Nceh1	0.000327996	0.0661685	0.018	0.046	1
Ncf4	0.547778	0.47612	0.007	0.01	1
Nck1	0.689498	0.450779	0.182	0.213	1
Nck2	4.99510864202507e-05	-0.132062	0.129	0.216	1
Nckap1	0.0804255	0.265915	0.274	0.365	1
Nckap5	2.44705317408829e-47	-1.81937	0.105	0.369	5.59469767191805e-43
Nckap5l	0.284668	0.207986	0.045	0.058	1
Nckipsd	0.125575	-0.0177014	0.014	0.024	1
Ncl	0.0828029	0.282981	0.543	0.609	1
Ncln	0.227148	0.331473	0.077	0.098	1
Ncoa1	0.836209	0.262636	0.506	0.624	1
Ncoa2	0.630425	0.418418	0.345	0.4	1
Ncoa3	0.045962	0.257083	0.17	0.23	1
Ncoa4	0.00164279	0.138096	0.088	0.144	1
Ncoa5	0.00304837	0.0647606	0.131	0.199	1
Ncoa6	9.15778933261334e-05	0.0776496	0.161	0.266	1
Ncoa7	0.122524	0.0804245	0.168	0.213	1
Ncor1	0.105547	0.0883212	0.474	0.621	1
Ncor2	0.112438	0.330366	0.205	0.271	1
Ncs1	0.00750677	-2.28145	0.005	0.017	1
Ncstn	0.000503817	-0.049323	0.121	0.194	1
Ndc1	0.45847	1.14744	0.052	0.046	1
Nde1	0.615448	0.643034	0.08	0.077	1
Ndel1	0.242627	0.313773	0.243	0.309	1
Ndfip1	0.199762	0.419397	0.245	0.321	1
Ndfip2	9.26514473866854e-06	-0.0676386	0.162	0.273	0.211829
Ndn	5.7144894991681e-21	-1.15581	0.062	0.197	1.3065037341948e-16
Ndnf	0.663578	0.439169	0.162	0.165	1
Ndor1	0.595476	0.692316	0.009	0.012	1
Ndp	0.622725	1.04353	0.018	0.014	1
Ndrg1	0.0953331	0.694304	0.06	0.041	1
Ndrg2	0.00016812	0.686665	0.443	0.444	1
Ndrg4	1.18330170955447e-10	-1.39556	0.017	0.067	2.70538269855439e-06
Ndst1	6.26907375884381e-05	-0.345304	0.074	0.137	1
Ndst2	0.0237182	0.285154	0.043	0.07	1
Ndufa1	0.104772	-0.036028	0.389	0.516	1
Ndufa10	0.481378	0.65192	0.199	0.211	1
Ndufa11	4.35725953312118e-06	-0.281637	0.364	0.542	0.09962
Ndufa12	0.0376504	0.104462	0.269	0.369	1
Ndufa13	0.138464	0.180715	0.642	0.743	1
Ndufa2	0.00217145	0.321711	0.599	0.657	1
Ndufa3	0.294327	0.0433367	0.347	0.441	1
Ndufa4	0.000197397	-0.282814	0.556	0.712	1
Ndufa4l2	0.0306545	-2.00076	0.005	0.014	1
Ndufa5	0.000555154	-0.15948	0.438	0.616	1
Ndufa6	3.7335422469161e-06	0.721794	0.525	0.54	0.08536
Ndufa7	0.0675246	0.239217	0.562	0.619	1
Ndufa8	0.126708	0.266421	0.246	0.324	1
Ndufa9	0.000113998	-0.271169	0.123	0.206	1
Ndufab1	0.496293	0.167821	0.322	0.405	1
Ndufaf1	0.12426	-0.183883	0.038	0.055	1
Ndufaf2	0.253793	0.574511	0.171	0.218	1
Ndufaf3	0.432856	0.169462	0.095	0.113	1
Ndufaf4	0.0587226	0.812878	0.066	0.096	1
Ndufaf5	1.17367932221397e-05	-0.319725	0.035	0.082	0.268338
Ndufaf6	0.054113	0.146846	0.042	0.065	1
Ndufaf7	0.0471216	0.290537	0.072	0.103	1
Ndufaf8	0.00784349	0.243362	0.182	0.266	1
Ndufb10	0.258379	0.243103	0.465	0.552	1
Ndufb11	0.0500374	-0.0725879	0.489	0.647	1
Ndufb2	0.0970526	0.0499127	0.324	0.42	1
Ndufb3	0.888251	0.269341	0.386	0.484	1
Ndufb4	0.200598	0.344671	0.475	0.552	1
Ndufb5	0.0827034	0.0451633	0.326	0.439	1
Ndufb6	0.000208217	-0.0976533	0.206	0.324	1
Ndufb7	0.00385823	0.632694	0.41	0.432	1
Ndufb8	0.479034	0.310423	0.383	0.446	1
Ndufb9	0.437865	0.0946848	0.585	0.679	1
Ndufs1	0.183203	0.339332	0.155	0.199	1
Ndufs2	0.886676	0.461993	0.237	0.273	1
Ndufs3	0.00989178	0.182473	0.181	0.264	1
Ndufs4	0.488531	0.203428	0.322	0.4	1
Ndufs5	0.373178	0.169314	0.458	0.6	1
Ndufs6	0.00376954	-0.0817581	0.326	0.47	1
Ndufs7	0.358161	0.360792	0.367	0.434	1
Ndufs8	0.554431	0.464795	0.195	0.235	1
Ndufv1	0.082972	0.35416	0.191	0.257	1
Ndufv2	0.339473	0.233031	0.285	0.36	1
Ndufv3	0.400511	0.338212	0.358	0.408	1
Neat1	0.0181632	0.453954	0.435	0.451	1
Neb	0.496036	0.96553	0.019	0.014	1
Nebl	4.77845345122333e-17	-2.14776	0.024	0.101	1.09249781255319e-12
Necap1	0.147029	-0.107277	0.073	0.096	1
Necap2	0.0353523	-0.0187425	0.066	0.098	1
Nectin1	0.0808292	-0.193402	0.048	0.07	1
Nectin2	0.000452287	-0.71374	0.024	0.055	1
Nectin3	3.9689060124953e-08	-0.224224	0.155	0.285	0.000907411
Nedd1	0.0162959	0.303455	0.067	0.103	1
Nedd4	0.76503	0.04524	0.829	0.866	1
Nedd4l	0.834672	0.157714	0.111	0.12	1
Nedd8	0.107788	0.299879	0.504	0.576	1
Nedd9	0.0477244	0.146813	0.29	0.386	1
Negr1	3.64810149454475e-05	-0.228968	0.193	0.295	0.834065
Neil1	0.0896955	0.040146	0.015	0.026	1
Nek1	0.594044	0.513438	0.104	0.12	1
Nek3	0.257047	0.440513	0.024	0.034	1
Nek4	0.1208	1.12338	0.058	0.041	1
Nek6	3.66227731122458e-06	-1.12388	0.016	0.05	0.0837306
Nek7	0.0799963	0.130732	0.296	0.386	1
Nek8	0.292131	0.764096	0.022	0.014	1
Nek9	0.00102174	0.130417	0.166	0.257	1
Nelfa	0.412707	0.523305	0.074	0.089	1
Nelfb	0.595988	0.617151	0.114	0.132	1
Nelfcd	0.275698	1.09998	0.044	0.034	1
Nelfe	0.0647861	0.423982	0.065	0.094	1
Nell1	0.00011094	-1.5211	0.003	0.017	1
Nemf	0.00108778	0.0176681	0.211	0.317	1
Nemp1	0.54539	0.641898	0.066	0.077	1
Nemp2	0.00154471	-0.38362	0.022	0.048	1
Nenf	0.00979696	-0.121285	0.53	0.669	1
Neo1	0.219513	0.229229	0.346	0.446	1
Nepro	0.562816	2.27193	0.01	0.007	1
Nes	0.789937	0.549549	0.193	0.209	1
Nespas	0.986729	1.0192	0.012	0.012	1
Net1	1.37686675035014e-14	-0.582802	0.246	0.463	3.14793045132553e-10
Neto2	0.350797	2.3081	0.018	0.012	1
Neu1	0.0445681	0.24672	0.051	0.077	1
Neu3	0.00193575	-1.65639	0.003	0.014	1
Neurl1a	0.0057386	-0.85408	0.008	0.022	1
Neurl1b	0.444177	1.72842	0.011	0.007	1
Neurl2	0.00639026	-0.171701	0.015	0.034	1
Neurl4	0.0924452	0.317086	0.054	0.077	1
Nexn	1.18499073256108e-31	-1.04142	0.222	0.511	2.70924431185439e-27
Nf1	1.28987855876021e-09	-0.457033	0.291	0.484	2.94904934889348e-05
Nf2	0.019521	0.131334	0.138	0.197	1
Nfam1	0.445331	0.388132	0.006	0.01	1
Nfat5	0.00696739	0.0688137	0.398	0.559	1
Nfatc1	2.43263396423864e-05	-0.33586	0.068	0.129	0.556173
Nfatc2	0.375104	0.198794	0.028	0.036	1
Nfatc2ip	0.502337	-0.0102642	0.034	0.041	1
Nfatc3	0.63341	0.72389	0.166	0.175	1
Nfatc4	0.00963032	-0.417135	0.075	0.115	1
Nfe2l2	0.549603	0.328762	0.26	0.314	1
Nfe2l3	0.0320708	-1.40843	0.005	0.014	1
Nfia	2.20241870818213e-05	-0.254541	0.761	0.859	0.503539
Nfib	4.0306121607525e-11	0.371126	0.968	0.916	9.21518858312843e-07
Nfic	0.00632715	-0.102337	0.5	0.667	1
Nfil3	0.0187098	0.393121	0.123	0.177	1
Nfix	0.0484942	0.211047	0.733	0.782	1
Nfkb1	0.0241722	0.120913	0.335	0.451	1
Nfkb2	0.460506	0.667528	0.074	0.089	1
Nfkbia	4.23803715585674e-05	0.667671	0.415	0.376	0.968942
Nfkbib	0.0233051	0.407889	0.06	0.094	1
Nfkbid	0.219567	0.333878	0.005	0.01	1
Nfkbie	0.945563	0.755886	0.015	0.014	1
Nfkbil1	0.0226583	-0.0842201	0.059	0.091	1
Nfkbiz	3.48285877839198e-07	-0.829735	0.152	0.257	0.00796286
Nfrkb	0.0400029	0.379866	0.072	0.106	1
Nfs1	0.806459	0.635781	0.089	0.098	1
Nfu1	0.0920016	0.463719	0.138	0.187	1
Nfx1	0.0338053	0.276697	0.178	0.249	1
Nfxl1	0.0351191	0.101172	0.063	0.094	1
Nfya	0.591377	0.556421	0.092	0.106	1
Nfyb	0.0305979	-0.0713695	0.113	0.158	1
Nfyc	0.290279	0.330984	0.164	0.204	1
Ngb	1.6389654586137e-38	-1.49726	0.055	0.24	3.74716672802851e-34
Ngdn	0.983327	0.485139	0.123	0.132	1
Ngef	1.18093503636725e-32	-3.03726	0.006	0.077	2.69997177364645e-28
Ngf	0.256238	0.0532589	0.012	0.019	1
Ngly1	5.68118328740885e-05	-0.209295	0.126	0.211	1
Ngrn	1.17127728987295e-05	-0.294821	0.081	0.153	0.267789
Nhej1	0.103852	0.342711	0.026	0.041	1
Nhlrc1	0.0264355	-0.238495	0.007	0.017	1
Nhlrc3	0.0272133	-0.176762	0.026	0.046	1
Nhp2	0.0171175	0.25973	0.086	0.129	1
Nhs	0.40764	0.224957	0.244	0.283	1
Nhsl1	0.42605	1.62261	0.02	0.014	1
Nhsl2	2.98162373630989e-18	-2.65444	0.005	0.048	6.8168863483253e-14
Nicn1	0.690785	0.723419	0.06	0.067	1
Nid1	4.80450962069018e-27	-1.03291	0.117	0.326	1.0984550345784e-22
Nid2	0.223666	-0.338403	0.007	0.012	1
Nif3l1	0.903965	-0.06596	0.03	0.031	1
Nifk	0.306922	0.567475	0.104	0.129	1
Nim1k	0.656908	0.398383	0.042	0.048	1
Nin	0.00140246	0.0567544	0.084	0.139	1
Ninj1	0.0256345	0.169366	0.054	0.084	1
Ninj2	0.406901	0.753148	0.018	0.024	1
Ninl	3.32613398759634e-05	-0.368322	0.049	0.101	0.760454
Nip7	0.832111	0.686998	0.102	0.106	1
Nipa1	7.71340067406866e-06	-0.351529	0.053	0.11	0.176351
Nipa2	0.000157648	-0.223721	0.078	0.139	1
Nipal2	4.05444015542739e-21	-3.08323	0.006	0.058	9.26966652735365e-17
Nipal3	0.0314557	-0.0377398	0.035	0.058	1
Nipal4	1.76420934996367e-27	-3.47027	0.001	0.046	4.03351183682193e-23
Nipbl	0.461644	0.341928	0.497	0.6	1
Nipsnap1	5.91914559056381e-09	-1.62164	0.01	0.046	0.000135329
Nipsnap2	0.00762733	0.269985	0.152	0.225	1
Nipsnap3b	0.0707836	-0.356079	0.04	0.06	1
Nisch	4.98209419783042e-11	-0.575449	0.314	0.523	1.13905619644997e-06
Nit1	0.150528	0.289767	0.071	0.094	1
Nit2	0.750347	0.379017	0.074	0.082	1
Nkain2	8.358650190658e-20	-3.81299	0.006	0.055	1.91103819309014e-15
Nkain4	3.43922231656145e-13	-1.39154	0.025	0.094	7.86309398235444e-09
Nkap	0.00132988	0.0736052	0.117	0.185	1
Nkapl	0.473246	1.24579	0.011	0.007	1
Nkd1	7.57010063865009e-26	-0.887457	0.17	0.412	1.73075210901457e-21
Nkd2	0.26885	0.882876	0.017	0.01	1
Nkg7	0.0145923	-1.11659	0.006	0.017	1
Nkiras1	0.000511951	-0.2854	0.055	0.101	1
Nkiras2	1.92076602895295e-05	-0.304759	0.036	0.082	0.439145
Nkrf	0.010364	-0.547863	0.01	0.024	1
Nktr	0.0267154	0.048874	0.357	0.489	1
Nkx2-1	0.0153723	-1.24711	0.018	0.036	1
Nle1	0.374743	0.50249	0.028	0.036	1
Nlgn1	3.74920971186625e-76	-2.83876	0.023	0.221	8.5718181642398e-72
Nlgn2	2.41528763293571e-06	-0.393188	0.058	0.122	0.0552207
Nlgn3	4.5072173240599e-07	-1.1733	0.006	0.031	0.0103049
Nlk	0.579429	0.743138	0.177	0.185	1
Nln	0.000276926	-0.182192	0.077	0.134	1
Nlrc3	0.0105368	-0.0998625	0.011	0.026	1
Nlrc5	4.85514444085299e-05	-2.54958	0.003	0.017	1
Nlrx1	0.00451262	-0.0826314	0.019	0.041	1
Nmb	0.753926	0.870506	0.021	0.019	1
Nmd3	0.108761	0.0355872	0.09	0.12	1
Nme1	0.689376	0.504647	0.214	0.257	1
Nme2	0.0526542	-0.426118	0.041	0.062	1
Nme3	0.627614	1.31767	0.012	0.014	1
Nme4	0.448059	0.102285	0.029	0.036	1
Nme5	0.0146945	-1.01439	0.006	0.017	1
Nme6	0.0799647	0.528097	0.027	0.043	1
Nme7	0.000565871	-0.597013	0.063	0.11	1
Nmi	0.945387	0.439545	0.11	0.12	1
Nmnat1	0.0239625	-0.0167622	0.022	0.041	1
Nmnat2	0.743238	-0.0495922	0.021	0.024	1
Nmnat3	0.901937	0.97795	0.02	0.022	1
Nmral1	0.000146696	-1.01896	0.005	0.022	1
Nmrk1	0.158683	0.29429	0.035	0.05	1
Nmt1	9.24854928506244e-06	-0.197763	0.183	0.307	0.21145
Nmt2	0.0935794	0.337814	0.164	0.216	1
Nnat	0.0104802	-1.00381	0.049	0.079	1
Nnmt	2.8246849245839e-06	-0.730877	0.085	0.163	0.0645808
Nnt	0.459203	0.43888	0.016	0.022	1
Noa1	0.684566	1.07618	0.029	0.026	1
Nob1	0.358304	0.545515	0.071	0.086	1
Noc2l	0.123705	0.341848	0.061	0.084	1
Noc3l	0.034005	0.247751	0.057	0.086	1
Noc4l	0.0120415	-0.380929	0.018	0.036	1
Noct	0.0325086	-1.45898	0.007	0.017	1
Nod1	0.0878102	-0.111583	0.048	0.07	1
Nog	1.95132596636465e-35	-2.72617	0.014	0.115	4.46131655689951e-31
Nol10	0.0071966	-0.0106216	0.064	0.103	1
Nol11	0.0157419	0.0718952	0.128	0.185	1
Nol12	0.00013208	-0.121804	0.071	0.129	1
Nol3	7.43247037131808e-06	-2.55105	0.008	0.031	0.169929
Nol4l	0.0260894	-0.361446	0.008	0.019	1
Nol6	0.0242457	0.0989865	0.026	0.046	1
Nol7	0.885875	0.268606	0.35	0.412	1
Nol8	0.473421	1.1659	0.066	0.06	1
Nol9	0.568162	0.231272	0.039	0.046	1
Nolc1	0.664947	0.723037	0.097	0.11	1
Nom1	0.476527	0.386088	0.097	0.115	1
Nomo1	5.74459638035515e-05	-0.280207	0.069	0.129	1
Nono	0.691009	0.270075	0.269	0.324	1
Nop10	0.00356188	-0.0987909	0.227	0.324	1
Nop14	0.0303312	0.0584319	0.099	0.141	1
Nop16	0.000452389	-0.139571	0.045	0.086	1
Nop2	0.46376	0.935349	0.033	0.041	1
Nop53	0.000709115	0.855956	0.329	0.302	1
Nop56	0.111122	0.147704	0.081	0.108	1
Nop58	0.247102	0.40161	0.149	0.185	1
Nop9	0.435225	0.605072	0.037	0.046	1
Nos1ap	3.19286214811377e-05	-0.2739	0.142	0.235	0.729984
Nosip	0.917634	0.556429	0.09	0.094	1
Nostrin	0.493815	0.707356	0.027	0.022	1
Notch1	0.109279	1.20057	0.045	0.029	1
Notch2	0.000216357	0.115034	0.163	0.261	1
Notch3	0.913741	-1.93125	0.013	0.012	1
Notch4	0.21943	0.0902409	0.005	0.01	1
Notum	0.000910428	1.71709	0.119	0.07	1
Nov	1.08817768069109e-12	-3.06695	0.007	0.046	2.48790063136403e-08
Nova2	0.218069	-0.701869	0.005	0.01	1
Nox4	6.41058459651499e-47	-1.32802	0.2	0.535	1.46565195630122e-42
Noxo1	2.20952185524133e-08	-1.77787	0.006	0.034	0.000505163
Npas2	6.04190940233368e-14	-0.494705	0.203	0.396	1.38136174665555e-09
Npas3	0.0274052	2.69536	0.024	0.007	1
Npat	0.00630797	0.0109167	0.067	0.108	1
Npc1	0.00536198	0.064516	0.073	0.118	1
Npc2	0.226316	0.270561	0.488	0.571	1
Npdc1	2.2732828631213e-22	-1.02893	0.104	0.285	5.19740660995422e-18
Npepl1	0.408229	0.152981	0.074	0.089	1
Npepps	0.00037331	-0.0321814	0.296	0.434	1
Nphp1	3.51502717878203e-05	-0.37159	0.044	0.094	0.803641
Nphp3	0.12786	0.169378	0.054	0.074	1
Nphs1	0.0651729	-0.25386	0.003	0.01	1
Nploc4	0.00621631	-0.138627	0.082	0.127	1
Npm1	4.45058529742412e-22	0.823114	0.759	0.707	1.01753731655008e-17
Npm3	0.534117	0.654379	0.119	0.141	1
Npnt	1.16330066696198e-05	-0.766508	0.081	0.151	0.265965
Npr1	0.579812	1.48192	0.013	0.01	1
Npr2	0.000175344	0.0700087	0.086	0.151	1
Npr3	0.232292	0.29698	0.138	0.17	1
Nprl2	0.436313	0.0756771	0.033	0.041	1
Nprl3	0.0284945	0.565838	0.056	0.086	1
Nptn	0.00097708	-0.0610675	0.358	0.511	1
Nptxr	0.0276983	-0.209451	0.013	0.026	1
Npw	0.182201	0.815046	0.005	0.01	1
Npy4r	5.69361111016464e-13	-4.53711	0.001	0.022	1.30173030811694e-08
Nqo1	1.73271860903634e-05	-0.741202	0.019	0.053	0.396151
Nqo2	0.108116	-0.133761	0.051	0.072	1
Nr1d1	1.12877325633581e-24	-1.21613	0.116	0.309	2.58071429596055e-20
Nr1d2	0.000367272	-0.117647	0.132	0.211	1
Nr1h2	0.00144921	-0.0719382	0.126	0.197	1
Nr1h3	0.439594	0.622357	0.124	0.12	1
Nr1h4	0.0294322	2.84867	0.034	0.014	1
Nr2c1	0.822556	0.766619	0.075	0.082	1
Nr2c2	0.0122696	0.136484	0.229	0.319	1
Nr2c2ap	0.000712223	1.67552	0.095	0.048	1
Nr2f1	0.126088	0.552279	0.034	0.05	1
Nr2f2	4.56348110421801e-35	1.18373	0.756	0.635	1.04334868485736e-30
Nr2f6	4.58006851171079e-13	-0.918534	0.081	0.201	1.04714106383244e-08
Nr3c1	0.17527	0.342938	0.534	0.633	1
Nr3c2	0.0623241	0.173498	0.224	0.293	1
Nr4a1	5.06906995325315e-09	-0.385022	0.457	0.628	0.000115894
Nr4a2	7.49966929657189e-18	-0.661389	0.172	0.365	1.71464939127523e-13
Nr4a3	2.67651048288585e-17	-1.2736	0.101	0.245	6.11930591702192e-13
Nr6a1	0.0315347	0.731988	0.067	0.101	1
Nr6a1os	0.0349765	0.260433	0.032	0.053	1
Nradd	0.158728	0.32967	0.098	0.127	1
Nras	0.000508937	-0.206024	0.1	0.165	1
Nrbf2	0.0129854	0.162426	0.077	0.118	1
Nrbp1	1.84626823447298e-05	-0.0850321	0.13	0.225	0.422112
Nrbp2	0.878002	0.364092	0.057	0.06	1
Nrcam	0.0179865	0.713003	0.151	0.115	1
Nrd1	0.660354	0.470384	0.258	0.281	1
Nrde2	0.0160922	0.0861975	0.051	0.082	1
Nrep	0.0637471	0.691131	0.36	0.374	1
Nrf1	0.482401	0.429131	0.242	0.3	1
Nrg1	0.0835428	-1.14207	0.007	0.014	1
Nrg2	0.0446101	1.61803	0.088	0.062	1
Nrip1	6.77877585308308e-07	-0.227958	0.258	0.424	0.0154983
Nrk	0.0494427	-0.278515	0.009	0.019	1
Nrm	0.673409	1.05536	0.027	0.024	1
Nrn1l	0.7303	1.1184	0.01	0.012	1
Nrp1	0.000138914	-0.199375	0.256	0.384	1
Nrp2	2.4059021261309e-09	-0.571151	0.041	0.11	5.50061403097307e-05
Nrtn	4.29582571296612e-16	-1.46877	0.039	0.132	9.82154632755444e-12
Nrxn1	0.765687	0.407462	0.01	0.012	1
Nrxn3	9.88821323968412e-18	-0.782425	0.136	0.307	2.26074219298898e-13
Nsa2	0.232828	0.430352	0.389	0.446	1
Nsd1	0.86242	0.290477	0.427	0.518	1
Nsd2	4.1083365122168e-05	-0.252279	0.097	0.17	0.939289
Nsd3	0.233703	0.190544	0.364	0.475	1
Nsdhl	0.890872	0.564246	0.029	0.031	1
Nsf	0.0703865	0.237087	0.157	0.209	1
Nsfl1c	1.13049980087973e-05	-0.0936921	0.122	0.218	0.258466
Nsg1	1.92685935441101e-06	-0.284539	0.079	0.156	0.0440538
Nsg2	0.00460937	-1.60715	0.003	0.012	1
Nsmaf	4.923516285776e-05	-0.192049	0.111	0.192	1
Nsmce1	0.000162745	-0.0599495	0.163	0.261	1
Nsmce2	0.120654	0.179017	0.266	0.348	1
Nsmce3	0.775726	0.730141	0.134	0.153	1
Nsmce4a	0.0642306	0.0801267	0.159	0.213	1
Nsmf	0.00125039	0.131204	0.066	0.115	1
Nsrp1	0.240407	0.346281	0.159	0.201	1
Nsun2	0.474275	0.217884	0.101	0.118	1
Nsun3	0.69101	0.759513	0.034	0.038	1
Nsun4	0.00440777	-0.422277	0.038	0.07	1
Nsun5	0.495511	0.314778	0.027	0.034	1
Nsun6	0.345221	0.688588	0.081	0.101	1
Nt5c3	0.00708624	0.0791232	0.078	0.122	1
Nt5c3b	0.079513	0.146643	0.091	0.125	1
Nt5dc1	0.0350117	0.0371487	0.122	0.168	1
Nt5dc2	0.328965	1.38612	0.024	0.017	1
Nt5dc3	0.00127784	-0.169905	0.031	0.062	1
Nt5e	0.607918	0.57382	0.1	0.096	1
Nt5m	0.00269079	-0.33557	0.046	0.082	1
Ntan1	0.359983	0.335281	0.252	0.321	1
Ntf3	0.000330266	-0.108243	0.079	0.137	1
Nthl1	0.786515	0.668085	0.028	0.031	1
Ntm	1.17788478661713e-11	-1.65677	0.021	0.079	2.69299798764275e-07
Ntmt1	0.227718	0.205223	0.099	0.125	1
Ntn1	7.14209983190699e-46	-1.15502	0.202	0.54	1.6328982845689e-41
Ntn4	0.310148	0.246057	0.666	0.748	1
Ntng2	9.96668644486761e-21	-1.16954	0.096	0.261	2.27868352189008e-16
Ntpcr	0.0917515	0.331422	0.033	0.05	1
Ntrk2	6.91357819189742e-08	-2.50924	0.003	0.022	0.00158065
Ntrk3	0.164049	0.0856495	0.466	0.552	1
Nuak1	0.704334	-0.285165	0.03	0.026	1
Nub1	0.647499	0.661666	0.209	0.233	1
Nubp1	0.251108	0.422195	0.063	0.082	1
Nubp2	0.262996	0.253823	0.044	0.058	1
Nubpl	0.378654	0.891728	0.04	0.05	1
Nucb1	3.28904466128051e-08	-0.183036	0.186	0.338	0.000751974
Nucb2	4.63215504173843e-06	-0.0424016	0.135	0.24	0.105905
Nucks1	0.528718	0.105227	0.388	0.487	1
Nudc	0.257789	0.381897	0.343	0.393	1
Nudcd1	0.356011	1.30174	0.047	0.038	1
Nudcd2	0.00724071	-0.161226	0.075	0.118	1
Nudcd3	0.0462241	0.0243297	0.277	0.374	1
Nudt1	0.147437	0.0806069	0.035	0.05	1
Nudt11	2.60099978468298e-06	-2.27578	0.001	0.014	0.0594667
Nudt13	0.0438925	-0.158773	0.098	0.137	1
Nudt14	0.432176	0.739309	0.012	0.017	1
Nudt16	0.426883	0.67206	0.033	0.026	1
Nudt16l1	0.374471	0.968136	0.074	0.065	1
Nudt17	0.0887155	-0.343141	0.004	0.01	1
Nudt18	0.0249418	-0.227932	0.045	0.072	1
Nudt19	1.83104381136853e-06	-0.5511	0.043	0.098	0.0418632
Nudt2	7.91638634893665e-05	-0.112229	0.084	0.151	1
Nudt21	0.168984	0.226763	0.151	0.194	1
Nudt22	0.00441134	0.195075	0.04	0.072	1
Nudt3	0.717508	0.60605	0.126	0.144	1
Nudt4	0.202416	0.329889	0.27	0.353	1
Nudt5	0.116039	0.264488	0.088	0.118	1
Nudt6	0.00607772	-0.436416	0.023	0.046	1
Nudt7	0.000867107	-0.462431	0.022	0.05	1
Nudt9	0.175887	0.209946	0.094	0.122	1
Nuf2	0.0308803	-0.922726	0.003	0.01	1
Nufip1	0.954916	0.373492	0.054	0.055	1
Nufip2	0.0148367	0.0894202	0.263	0.367	1
Numa1	0.519034	0.690179	0.309	0.367	1
Numb	0.121588	0.243647	0.281	0.372	1
Numbl	0.00442093	-0.179313	0.082	0.129	1
Nup107	0.755133	0.8063	0.075	0.084	1
Nup133	0.0306114	0.310347	0.086	0.125	1
Nup153	0.0550579	0.462016	0.133	0.185	1
Nup155	0.00261651	0.226786	0.076	0.125	1
Nup160	0.324469	1.03919	0.118	0.11	1
Nup188	0.848324	1.1102	0.061	0.067	1
Nup205	0.389479	0.735334	0.074	0.091	1
Nup210	0.000932889	-1.82826	0.005	0.019	1
Nup210l	0.7953	0.797665	0.011	0.01	1
Nup214	0.208706	0.55859	0.13	0.168	1
Nup35	0.415237	0.51745	0.113	0.137	1
Nup37	2.82360159949254e-05	-0.215866	0.039	0.086	0.64556
Nup43	0.183204	1.51494	0.041	0.029	1
Nup50	0.819376	0.518627	0.071	0.077	1
Nup54	0.158959	0.454295	0.103	0.134	1
Nup62	0.167624	1.38857	0.065	0.05	1
Nup85	0.000714915	-0.0814185	0.082	0.139	1
Nup88	0.065383	0.168173	0.09	0.125	1
Nup93	0.0860974	0.260698	0.046	0.067	1
Nup98	0.0604633	0.173141	0.22	0.295	1
Nupl2	0.617078	1.17786	0.03	0.026	1
Nupr1	2.04540510693746e-06	0.540885	0.688	0.686	0.0467641
Nupr1l	0.94221	1.04917	0.015	0.014	1
Nus1	0.0441175	0.305473	0.091	0.129	1
Nusap1	0.119198	3.09763	0.017	0.007	1
Nutf2	0.391888	0.279577	0.024	0.031	1
Nvl	0.0263671	0.253754	0.132	0.187	1
Nxf1	0.00081132	0.0625917	0.247	0.374	1
Nxn	7.54431170368142e-23	-0.824335	0.195	0.434	1.72485598481268e-18
Nxnl2	0.274773	0.387067	0.024	0.034	1
Nxpe3	0.0133214	0.162764	0.055	0.089	1
Nxpe4	4.62442718635212e-05	-0.562959	0.049	0.098	1
Nxt1	0.353474	0.522837	0.066	0.082	1
Nxt2	0.0936636	0.387595	0.05	0.072	1
Nyap1	0.0810915	-1.03117	0.01	0.019	1
Nynrin	0.106385	0.294951	0.053	0.074	1
Nyx	0.00249959	-1.49303	0.003	0.012	1
Oaf	2.01678297197491e-09	-0.455188	0.1	0.209	4.61097090882624e-05
Oard1	0.70929	0.730067	0.151	0.161	1
Oasl2	0.0598414	-0.095975	0.039	0.06	1
Oat	4.16848533841294e-06	-0.223509	0.358	0.559	0.0953041
Oaz2	0.00285289	-0.014678	0.196	0.29	1
Obsl1	3.73086590970373e-08	-0.304836	0.041	0.106	0.000852988
Ocel1	0.520533	0.288565	0.076	0.07	1
Ociad1	0.0356604	0.0797671	0.188	0.259	1
Ocrl	0.000739585	0.205929	0.098	0.163	1
Odc1	0.0818561	-0.0197113	0.191	0.245	1
Odf2	0.0134234	0.253271	0.115	0.168	1
Odf2l	0.00142553	0.0448298	0.054	0.096	1
Ofd1	0.366318	0.238027	0.052	0.065	1
Ogdh	0.105105	0.242047	0.252	0.329	1
Ogfod1	0.0875966	0.305494	0.039	0.058	1
Ogfod2	0.680957	1.21428	0.029	0.026	1
Ogfod3	0.00194622	-0.283159	0.025	0.053	1
Ogfr	0.949995	0.285184	0.06	0.062	1
Ogfrl1	0.00199436	-0.0137267	0.166	0.249	1
Ogg1	0.174348	0.218195	0.026	0.038	1
Ogn	1.36247932701656e-101	-2.78256	0.158	0.585	3.11503648535795e-97
Ogt	0.884261	0.242136	0.434	0.535	1
Ola1	0.000607604	-0.11776	0.078	0.134	1
Olfm1	0.0002851	-0.155496	0.09	0.153	1
Olfml1	0.000461927	-0.158459	0.071	0.125	1
Olfml2a	1.24724159198294e-17	-3.18646	0.005	0.048	2.85156845175061e-13
Olfml2b	1.20323101797131e-25	-0.766496	0.275	0.566	2.7509470763878e-21
Olfml3	5.08240345225652e-06	-0.117024	0.12	0.213	0.116199
Olfr1033	2.8064206767701e-32	-1.86508	0.034	0.168	6.41631959329948e-28
Olfr1034	7.13480733125347e-05	-3.14501	0.001	0.01	1
Olfr1124	0.0414161	0.370691	0.009	0.019	1
Olfr482	9.41120395531377e-06	-2.24447	0.001	0.01	0.215168
Olfr920	9.52051343466024e-08	-2.9907	0.001	0.017	0.00217667
Oma1	0.00268339	-0.405583	0.059	0.101	1
Omd	0.994964	0.995265	0.009	0.01	1
Opa1	0.248672	0.297991	0.16	0.199	1
Opa3	0.0338106	0.187128	0.039	0.062	1
Opcml	4.57794616252223e-16	-1.18611	0.06	0.17	1.04665583113746e-11
Ophn1	0.000486181	-0.160269	0.173	0.266	1
Oplah	0.0236789	0.333188	0.043	0.07	1
Opn3	0.54673	0.416178	0.007	0.01	1
Optc	7.6633225955381e-10	-2.64249	0.002	0.024	1.75206544501787e-05
Optn	0.0236133	0.119564	0.038	0.062	1
Orai1	0.000234929	-0.231502	0.034	0.072	1
Orai2	0.703357	0.905057	0.008	0.01	1
Orai3	0.000520302	0.0364466	0.054	0.101	1
Oraov1	0.0347927	0.231103	0.035	0.058	1
Orc1	0.681779	0.796013	0.01	0.012	1
Orc2	0.419716	0.450707	0.088	0.106	1
Orc3	0.0892377	0.4692	0.108	0.146	1
Orc4	0.0446027	0.37593	0.176	0.245	1
Orc5	0.0117114	-0.078647	0.061	0.096	1
Orc6	0.10977	0.39314	0.089	0.12	1
Orm3	0.0367973	14.3241	0.01	0	1
Ormdl1	0.254618	0.264738	0.024	0.034	1
Ormdl2	0.0746719	0.248385	0.075	0.106	1
Ormdl3	0.0445398	0.16928	0.087	0.125	1
Os9	0.160999	0.364314	0.229	0.297	1
Osbp	0.00678037	0.157449	0.102	0.156	1
Osbpl10	0.599094	1.662	0.01	0.007	1
Osbpl11	0.297238	0.588208	0.128	0.161	1
Osbpl1a	0.00013878	0.092051	0.155	0.252	1
Osbpl2	0.046942	-0.16815	0.069	0.098	1
Osbpl3	3.15873171004243e-06	-1.48982	0.012	0.041	0.0722181
Osbpl5	1.10045555090242e-07	-0.483262	0.069	0.149	0.00251597
Osbpl6	0.0125682	-0.266636	0.056	0.089	1
Osbpl7	0.0110084	-0.317708	0.032	0.058	1
Osbpl8	0.0276415	0.166777	0.185	0.257	1
Osbpl9	0.101796	0.11616	0.323	0.424	1
Oscp1	0.00238707	-0.203858	0.021	0.046	1
Oser1	0.605001	0.9251	0.084	0.098	1
Osgep	0.0349447	0.163682	0.166	0.228	1
Osgepl1	0.464902	0.776566	0.039	0.048	1
Osgin1	0.0123426	-0.126286	0.013	0.029	1
Osgin2	0.261301	1.38273	0.031	0.022	1
Osmr	8.01030832252159e-09	-0.320138	0.1	0.204	0.00018314
Osr1	0.0805906	-0.200964	0.037	0.055	1
Ost4	0.129562	-0.0134352	0.431	0.544	1
Ostc	0.000598919	-0.0808107	0.291	0.436	1
Ostf1	0.0375805	0.22021	0.201	0.276	1
Ostm1	3.22504582289805e-05	-0.545896	0.035	0.079	0.737342
Otof	1.7955425610937e-08	-2.08029	0.002	0.022	0.000410515
Otub1	0.0140323	0.187712	0.113	0.165	1
Otud1	8.07786741511422e-05	-0.462934	0.096	0.165	1
Otud3	0.000140039	-0.37317	0.024	0.058	1
Otud4	2.18703949699548e-05	-0.371825	0.112	0.194	0.500023
Otud5	0.231682	0.560365	0.124	0.158	1
Otud6b	0.0623292	0.233102	0.099	0.137	1
Otud7b	0.008136	0.0603014	0.156	0.223	1
Otulin	0.0304887	0.279858	0.125	0.177	1
Ovca2	0.296755	0.187638	0.007	0.012	1
Oxa1l	0.137487	0.210061	0.076	0.101	1
Oxct1	7.34857569880062e-11	-0.449499	0.216	0.391	1.68010486201678e-06
Oxld1	0.101563	-0.0431491	0.026	0.041	1
Oxnad1	0.038922	0.0595954	0.038	0.06	1
Oxr1	0.0245188	0.18788	0.197	0.271	1
Oxsm	0.0468475	-0.174198	0.017	0.031	1
Oxsr1	0.153692	0.554198	0.068	0.091	1
P2rx4	0.00175288	-0.0231738	0.068	0.115	1
P2rx7	5.44589986442516e-07	-0.617443	0.077	0.156	0.012451
P2ry1	1.3836623649926e-05	2.74149	0.061	0.01	0.316347
P2ry12	0.163963	2.6506	0.016	0.007	1
P2ry14	0.23535	0.2558	0.615	0.688	1
P3h1	9.71512565481487e-13	-0.529162	0.054	0.151	2.22116917846032e-08
P3h2	3.56591981568703e-31	-1.14154	0.129	0.36	8.15276247460527e-27
P3h3	5.08309192921456e-17	-0.661375	0.167	0.367	1.16214730777633e-12
P3h4	8.79069815627653e-09	-0.313636	0.075	0.165	0.000200982
P4ha1	0.0580679	0.0992818	0.157	0.209	1
P4ha2	0.133926	0.421296	0.02	0.031	1
P4ha3	5.8438007853468e-46	-1.55123	0.116	0.388	1.33606817355384e-41
P4hb	0.000685329	-0.0423798	0.375	0.53	1
P4htm	0.0179564	0.154169	0.055	0.086	1
Pa2g4	0.701327	0.528298	0.186	0.218	1
Pabpc1	0.029752	0.548923	0.391	0.412	1
Pabpc1l	0.0254988	-0.898377	0.007	0.017	1
Pabpc4	2.47648409225618e-08	-0.518165	0.077	0.165	0.000566199
Pabpc4l	2.02878570094954e-07	-2.58251	0.005	0.029	0.00463841
Pabpc5	0.0027236	-2.47693	0.002	0.01	1
Pabpn1	5.14192320356219e-06	-0.206292	0.147	0.254	0.11756
Pacrg	0.187258	-0.082955	0.015	0.024	1
Pacs1	7.20228858769683e-06	-0.301216	0.103	0.185	0.164666
Pacs2	0.338393	0.312669	0.101	0.122	1
Pacsin2	0.000156845	-0.282305	0.113	0.187	1
Pacsin3	0.11205	-0.36831	0.032	0.048	1
Paf1	0.000405753	-0.0417755	0.087	0.149	1
Pafah1b1	0.490511	0.0146212	0.547	0.662	1
Pafah1b2	1.10217320364635e-05	-0.138915	0.188	0.314	0.25199
Pafah1b3	0.00115811	-0.609927	0.032	0.065	1
Pafah2	0.000140212	-0.283862	0.016	0.043	1
Pag1	0.180954	0.761427	0.201	0.197	1
Paics	0.00248454	0.0309413	0.172	0.259	1
Paip1	0.000587243	0.160555	0.137	0.218	1
Paip2	0.064082	-0.0481318	0.425	0.566	1
Paip2b	0.0568372	0.161266	0.076	0.108	1
Pak1	4.44109480468253e-09	-1.11094	0.012	0.05	0.000101537
Pak1ip1	0.519014	0.255945	0.167	0.197	1
Pak2	0.334115	0.347078	0.339	0.434	1
Pak3	2.72923675607561e-10	-1.47075	0.012	0.053	6.23985399541567e-06
Pak4	0.3169	0.761262	0.021	0.029	1
Pakap	0.000108225	-0.716814	0.012	0.036	1
Palb2	0.830017	1.33496	0.011	0.01	1
Pald1	0.00469631	0.308991	0.035	0.065	1
Palld	1.08794389319563e-07	-0.426831	0.557	0.741	0.00248737
Palm	9.67505019002808e-06	-0.575879	0.118	0.206	0.221201
Palm2	7.14968866301505e-06	-0.350009	0.036	0.084	0.163463
Palmd	6.85956298903206e-20	-1.79939	0.028	0.12	1.5683018861824e-15
Pam	8.02483088609749e-42	-1.04778	0.559	0.82	1.83471708548847e-37
Pam16	0.903094	0.726189	0.148	0.168	1
Pamr1	1.38038546977207e-31	-0.810311	0.249	0.566	3.15597529953988e-27
Pan2	0.94565	0.864632	0.054	0.058	1
Pan3	0.644383	0.464482	0.333	0.386	1
Pank1	0.262957	0.381493	0.07	0.089	1
Pank2	0.882134	0.685317	0.132	0.146	1
Pank3	0.00175044	-0.14099	0.113	0.177	1
Pank4	8.2870896833547e-05	-0.160132	0.039	0.084	1
Panx1	0.00024717	-0.35324	0.042	0.084	1
Paox	0.906572	0.749471	0.025	0.026	1
Papd4	0.0286284	0.426373	0.135	0.192	1
Papd5	0.418366	0.246012	0.149	0.175	1
Papd7	3.14377477787203e-08	-0.264451	0.068	0.151	0.000718761
Papola	0.165601	0.102586	0.318	0.415	1
Papolg	0.177345	0.464364	0.059	0.079	1
Pappa	5.34618433264203e-13	-0.613656	0.164	0.326	1.22229812397195e-08
Pappa2	1.8091509651475e-54	-2.07043	0.062	0.29	4.13626185161673e-50
Papss1	2.67712692246571e-06	-0.133666	0.133	0.237	0.0612072
Papss2	0.00018602	-2.07206	0.007	0.026	1
Paqr3	0.0899195	0.0642256	0.022	0.036	1
Paqr4	0.259854	0.537306	0.026	0.036	1
Paqr6	3.53815205575093e-05	-1.29032	0.01	0.034	0.808928
Paqr7	5.45352638792521e-09	-1.22566	0.021	0.07	0.000124684
Paqr8	0.0122041	-0.192024	0.069	0.106	1
Pard3	0.722056	0.209517	0.449	0.549	1
Pard3b	6.8475018212711e-17	-0.684651	0.372	0.604	1.56554434139721e-12
Pard3bos1	2.03308032435242e-05	-0.39108	0.032	0.074	0.464823
Pard6a	0.0900902	0.225142	0.031	0.048	1
Pard6g	0.996764	0.749482	0.064	0.067	1
Parg	0.00419194	0.305783	0.123	0.189	1
Park2	0.00104566	0.026222	0.162	0.24	1
Park7	0.00368612	0.410254	0.54	0.595	1
Parl	0.038229	0.144016	0.128	0.177	1
Parm1	4.54643000399385e-12	-2.53442	0.004	0.034	1.03945029181311e-07
Parn	0.00503568	0.303179	0.121	0.185	1
Parp1	0.271404	0.29904	0.058	0.074	1
Parp10	0.0397293	0.192326	0.022	0.038	1
Parp11	0.22681	0.352867	0.027	0.038	1
Parp12	0.619969	0.231319	0.081	0.091	1
Parp14	0.00541358	-0.536925	0.058	0.096	1
Parp16	0.00092667	0.0587026	0.035	0.07	1
Parp2	0.936721	0.874943	0.095	0.103	1
Parp3	6.24277625095361e-21	-0.915685	0.095	0.261	1.42728593425552e-16
Parp4	0.289199	0.475882	0.121	0.151	1
Parp6	0.129311	0.222085	0.09	0.12	1
Parp8	3.58166717395025e-07	-0.188655	0.135	0.245	0.00818877
Parp9	0.0214041	0.0182703	0.07	0.106	1
Pars2	0.609147	1.74741	0.012	0.01	1
Parva	3.72156399679153e-09	-0.327932	0.378	0.595	8.50861176586447e-05
Parvaos	0.809149	0.663549	0.02	0.022	1
Parvb	9.26864677177178e-09	-0.973151	0.028	0.084	0.000211909
Patj	1.92652544808021e-06	-0.779504	0.026	0.07	0.0440462
Patl1	0.581	0.672966	0.071	0.082	1
Patz1	0.912586	0.828772	0.076	0.082	1
Pawr	4.28429903717384e-13	-0.662117	0.095	0.223	9.79519288869055e-09
Paxbp1	0.257995	0.238056	0.16	0.199	1
Paxip1	0.0135048	-0.198249	0.05	0.082	1
Paxx	0.516276	0.552234	0.117	0.139	1
Pbdc1	0.0284842	0.196388	0.085	0.125	1
Pbld2	0.181714	0.548517	0.005	0.01	1
Pbrm1	0.0327299	0.0293615	0.375	0.511	1
Pbx1	0.0290933	-0.0695832	0.855	0.894	1
Pbx2	0.165679	0.0649007	0.059	0.079	1
Pbx3	0.13486	0.300916	0.194	0.245	1
Pbxip1	6.59100528199198e-07	-0.284494	0.185	0.312	0.015069
Pcbd1	3.30072833172484e-08	-0.663821	0.017	0.06	0.000754646
Pcbd2	0.995299	0.618755	0.216	0.249	1
Pcbp1	0.0552122	0.0912146	0.283	0.386	1
Pcbp2	0.14798	0.3486	0.504	0.571	1
Pcbp3	0.798536	0.635631	0.109	0.12	1
Pcbp4	6.69594149701846e-07	-0.518504	0.084	0.165	0.0153089
Pcca	0.0865793	0.479715	0.153	0.206	1
Pccb	0.194566	0.464633	0.062	0.082	1
Pcdh1	0.000446733	-0.87565	0.007	0.024	1
Pcdh11x	3.96453488880656e-15	-2.87749	0.005	0.046	9.06411611627845e-11
Pcdh15	5.95958733371618e-09	-2.0425	0.01	0.046	0.000136254
Pcdh17	0.00872511	0.0473352	0.148	0.211	1
Pcdh18	0.429851	0.19608	0.026	0.034	1
Pcdh7	5.70007522732201e-161	-2.45159	0.129	0.679	1.30320819922263e-156
Pcdh9	1.22240928176809e-61	-2.0377	0.074	0.338	2.79479434090639e-57
Pcdhb11	0.000896143	-1.68863	0.007	0.024	1
Pcdhb12	0.038591	-2.08365	0.004	0.012	1
Pcdhb13	0.0194873	-0.861831	0.004	0.012	1
Pcdhb14	0.00758466	-0.356763	0.015	0.034	1
Pcdhb15	3.602408278785e-06	-3.05019	0.003	0.019	0.0823619
Pcdhb16	0.936577	0.176843	0.014	0.014	1
Pcdhb17	7.21490230080935e-05	-1.11692	0.017	0.046	1
Pcdhb18	0.0114585	-0.355251	0.002	0.01	1
Pcdhb19	0.000438627	-0.81986	0.007	0.024	1
Pcdhb20	4.22439817571105e-06	-1.57895	0.011	0.038	0.0965824
Pcdhb21	0.0036169	-0.744876	0.009	0.024	1
Pcdhb4	0.0687023	-1.8931	0.005	0.012	1
Pcdhb7	0.0172897	-0.892097	0.005	0.014	1
Pcdhb9	2.31727934786559e-07	-2.66233	0.003	0.022	0.005298
Pcdhga10	0.0158966	-0.652618	0.007	0.019	1
Pcdhga11	0.0525805	-0.708073	0.007	0.017	1
Pcdhga12	0.131334	-0.0918302	0.023	0.036	1
Pcdhga5	0.651044	0.200685	0.012	0.01	1
Pcdhga6	0.35627	-0.103007	0.012	0.017	1
Pcdhga7	0.193107	-0.235667	0.008	0.014	1
Pcdhga8	0.0126761	-0.942887	0.003	0.012	1
Pcdhga9	0.0525805	-0.254237	0.007	0.017	1
Pcdhgb2	0.192952	0.0971084	0.006	0.012	1
Pcdhgb4	0.0102048	-0.447516	0.011	0.026	1
Pcdhgb5	0.0105535	-0.292381	0.01	0.024	1
Pcdhgb6	0.083225	-0.0274904	0.01	0.019	1
Pcdhgb7	0.115715	-0.374096	0.004	0.01	1
Pcdhgc3	0.000807756	-0.454205	0.028	0.06	1
Pcdhgc4	0.0544211	-0.11869	0.011	0.022	1
Pcdhgc5	0.743283	-0.589663	0.008	0.01	1
Pced1a	0.0286182	-0.224301	0.026	0.046	1
Pced1b	0.00792823	-0.0724636	0.157	0.221	1
Pcf11	0.854017	0.720251	0.172	0.199	1
Pcgf1	0.802216	1.07681	0.035	0.034	1
Pcgf2	8.45451455524637e-06	-0.378273	0.05	0.106	0.193296
Pcgf3	0.00430367	-0.0194643	0.113	0.173	1
Pcgf5	1.22451308920323e-06	-0.130163	0.251	0.403	0.027996
Pcgf6	0.122313	-0.439486	0.031	0.046	1
Pcif1	0.626599	0.681526	0.167	0.199	1
Pck2	8.41491022769022e-05	-0.131295	0.058	0.113	1
Pclaf	0.0695717	-0.493561	0.005	0.012	1
Pclo	0.00274246	-1.89684	0.002	0.01	1
Pcm1	0.97423	0.20702	0.383	0.465	1
Pcmt1	0.0359132	0.415784	0.199	0.281	1
Pcmtd1	0.146375	0.161236	0.33	0.429	1
Pcmtd2	0.00160181	0.0931281	0.172	0.261	1
Pcna	0.921753	0.495188	0.074	0.079	1
Pcna-ps2	0.65211	0.965636	0.007	0.01	1
Pcnp	0.202822	0.21873	0.319	0.41	1
Pcnt	0.026871	0.235105	0.159	0.223	1
Pcnx	3.37558342766818e-05	0.027611	0.166	0.273	0.77176
Pcnx3	0.00103309	0.120301	0.059	0.106	1
Pcnx4	0.00188575	0.218822	0.069	0.118	1
Pcolce	3.44925005428306e-48	-1.546	0.102	0.369	7.88602039910737e-44
Pcolce2	2.92425336566915e-08	-0.447558	0.542	0.686	0.000668572
Pcp4l1	6.33720986109605e-17	-3.61198	0.004	0.043	1.44887629054239e-12
Pcsk5	1.94734750112201e-95	-2.0351	0.345	0.799	4.45222059181524e-91
Pcsk6	4.17632280274533e-19	-1.55189	0.034	0.132	9.54832682391666e-15
Pcsk7	0.00611041	0.17932	0.129	0.192	1
Pctp	0.0879614	-0.934824	0.004	0.01	1
Pcx	0.448732	-0.501244	0.014	0.019	1
Pcyox1	5.15635547399335e-09	-0.504235	0.111	0.225	0.00011789
Pcyox1l	0.0172692	-0.29506	0.026	0.048	1
Pcyt1a	7.93294619330598e-05	-0.0748445	0.08	0.144	1
Pcyt1b	0.00058897	-1.18174	0.005	0.019	1
Pcyt2	1.062821843421e-05	-0.166683	0.059	0.12	0.242993
Pdap1	0.597757	0.256342	0.351	0.436	1
Pdcd10	0.0647942	0.257108	0.253	0.348	1
Pdcd11	0.860991	0.660968	0.155	0.168	1
Pdcd2	0.0937436	0.23297	0.056	0.079	1
Pdcd2l	0.164442	0.325545	0.078	0.103	1
Pdcd4	0.0289334	0.138071	0.184	0.254	1
Pdcd5	0.0889671	0.138817	0.308	0.415	1
Pdcd6ip	1.96873540220409e-07	-0.211044	0.162	0.29	0.00450112
Pdcd7	0.180491	0.737789	0.089	0.072	1
Pdcl	0.0188531	0.300081	0.11	0.161	1
Pde10a	4.4087174868983e-56	-1.26258	0.204	0.571	1.00796507902956e-51
Pde12	0.488639	-0.19622	0.023	0.029	1
Pde1a	2.73504867087808e-92	-1.92331	0.264	0.734	6.25314177622854e-88
Pde1c	2.45097534040818e-06	-1.40507	0.025	0.067	0.0560366
Pde3a	1.72082506013007e-10	-0.477666	0.199	0.357	3.93432233497537e-06
Pde3b	0.309888	0.566885	0.085	0.106	1
Pde4a	2.03664418336576e-11	-0.798496	0.069	0.168	4.65637959642913e-07
Pde4b	2.2062917879207e-05	-0.257309	0.697	0.803	0.504424
Pde4d	2.01651262503715e-36	-0.676749	0.498	0.885	4.61035281462243e-32
Pde4dip	0.00299666	0.168789	0.087	0.139	1
Pde5a	0.000219518	-0.384732	0.61	0.739	1
Pde6a	0.000195549	-0.0306632	0.014	0.038	1
Pde6d	0.00420936	0.170243	0.105	0.163	1
Pde7a	0.104229	0.450735	0.105	0.139	1
Pde7b	0.740375	0.234751	0.628	0.703	1
Pde8a	0.910068	0.686495	0.158	0.177	1
Pde8b	0.00131461	-1.82249	0.01	0.029	1
Pde9a	0.00119316	-0.89151	0.034	0.067	1
Pdf	0.0459732	-0.938349	0.003	0.01	1
Pdgfa	2.35099783771004e-20	-1.40009	0.05	0.17	5.37508635635646e-16
Pdgfb	0.215633	-0.942693	0.005	0.01	1
Pdgfc	7.09533910467762e-30	-2.16293	0.014	0.106	1.62220737950245e-25
Pdgfd	3.35168241114236e-47	-2.96619	0.016	0.144	7.66295149659478e-43
Pdgfra	1.24690093728964e-50	3.07532	0.52	0.156	2.85078961292531e-46
Pdgfrb	0.0196202	0.723614	0.358	0.374	1
Pdgfrl	0.00107015	-0.0713801	0.221	0.324	1
Pdha1	0.00470215	0.136572	0.185	0.273	1
Pdhb	0.00900092	0.11355	0.121	0.18	1
Pdhx	0.832199	0.592103	0.062	0.062	1
Pdia3	5.67095797977379e-15	-0.590022	0.438	0.669	1.29655112291568e-10
Pdia4	2.29119388295402e-25	-0.840904	0.137	0.357	5.23835657459777e-21
Pdia5	0.856345	1.01259	0.013	0.012	1
Pdia6	1.87877628134217e-10	-0.454247	0.343	0.561	4.2954462120326e-06
Pdik1l	0.444704	-0.0179697	0.027	0.034	1
Pdk1	0.005323	-0.304399	0.012	0.029	1
Pdk2	0.674423	0.892168	0.058	0.055	1
Pdk3	3.27604693663197e-06	-0.466744	0.032	0.079	0.0749003
Pdk4	0.435887	0.732265	0.07	0.084	1
Pdlim1	2.80340692061119e-13	-0.818003	0.09	0.216	6.40942924259336e-09
Pdlim2	0.927556	0.212712	0.192	0.216	1
Pdlim3	1.85814722328317e-16	-0.627586	0.34	0.578	4.24828199659232e-12
Pdlim4	1.09403681102733e-30	-2.50005	0.013	0.103	2.50129636105178e-26
Pdlim5	0.903651	0.302	0.226	0.252	1
Pdlim7	1.24759626895346e-14	-0.598661	0.164	0.343	2.8523793497083e-10
Pdp1	0.163169	0.258393	0.077	0.101	1
Pdp2	0.116775	0.324892	0.032	0.048	1
Pdpk1	0.00423972	0.0170152	0.164	0.242	1
Pdpn	7.42002845465357e-06	-0.554213	0.01	0.036	0.169644
Pdpr	0.0534759	-0.0468201	0.056	0.082	1
Pdrg1	0.681179	0.895746	0.136	0.144	1
Pds5a	0.115138	0.49919	0.214	0.285	1
Pds5b	0.736624	0.503202	0.251	0.276	1
Pdss1	0.00146471	0.121026	0.049	0.089	1
Pdss2	0.371124	0.665225	0.125	0.153	1
Pdxdc1	0.0307582	0.149122	0.186	0.252	1
Pdxk	0.00206965	-0.319804	0.019	0.043	1
Pdzd11	5.62790182963979e-05	-0.334722	0.089	0.158	1
Pdzd2	7.29425107648496e-34	-1.39154	0.134	0.379	1.66768462361676e-29
Pdzd4	3.14303043941032e-06	-0.214353	0.055	0.118	0.0718591
Pdzd8	8.65793404126566e-09	-0.229767	0.096	0.201	0.000197946
Pdzrn3	0.0376943	-0.0496052	0.839	0.873	1
Pdzrn4	0.000348509	-0.748899	0.005	0.019	1
Pea15a	1.97987173031765e-16	-0.598886	0.17	0.369	4.52658073702525e-12
Peak1	0.00236134	0.02711	0.4	0.568	1
Pear1	0.899481	1.09696	0.024	0.024	1
Pebp1	0.188268	0.0964876	0.419	0.554	1
Pecam1	0.0131197	-0.539118	0.026	0.048	1
Pef1	0.0710978	-0.0402787	0.074	0.103	1
Peg10	0.165016	1.96161	0.022	0.012	1
Peg12	0.145343	-0.864135	0.004	0.01	1
Peg3	1.33932973215768e-07	-0.413592	0.146	0.261	0.00306211
Peli1	0.00789695	-0.0373573	0.277	0.384	1
Peli2	2.28792943180627e-05	0.827196	0.482	0.487	0.523089
Peli3	0.670203	-0.034099	0.018	0.022	1
Pelp1	0.997269	0.886056	0.056	0.058	1
Penk	2.0219651568606e-05	1.65977	0.155	0.084	0.462282
Pepd	9.89859828129396e-05	-0.382608	0.053	0.103	1
Per1	0.00500407	0.240546	0.166	0.247	1
Per2	0.647993	0.938139	0.014	0.017	1
Per3	0.00776412	0.271088	0.069	0.11	1
Pes1	1.52229394789883e-05	-0.28945	0.054	0.11	0.348042
Pex1	0.00109993	-0.995466	0.031	0.062	1
Pex10	0.879743	1.00968	0.031	0.034	1
Pex11a	0.798294	1.12232	0.026	0.024	1
Pex11b	0.369081	0.676598	0.05	0.062	1
Pex11g	0.0649502	0.255897	0.011	0.022	1
Pex12	0.285503	0.31348	0.018	0.026	1
Pex13	0.55886	0.892014	0.147	0.151	1
Pex14	0.196394	0.130411	0.131	0.165	1
Pex16	0.071136	0.485127	0.049	0.072	1
Pex19	0.330876	0.667082	0.108	0.134	1
Pex2	0.00145541	0.192373	0.104	0.168	1
Pex26	0.598516	0.784893	0.016	0.019	1
Pex3	0.0153141	-0.14433	0.084	0.125	1
Pex5	0.290672	0.664789	0.054	0.07	1
Pex6	0.657861	0.812875	0.06	0.058	1
Pex7	0.00279669	-0.0964804	0.082	0.132	1
Pfas	0.248945	-0.0995402	0.034	0.046	1
Pfdn1	0.0164726	0.121998	0.245	0.345	1
Pfdn2	0.990686	0.433455	0.303	0.374	1
Pfdn4	0.00322901	0.171137	0.12	0.185	1
Pfdn5	1.68838546321555e-18	0.599277	0.775	0.724	3.86015568454972e-14
Pfdn6	0.628865	0.503697	0.233	0.259	1
Pfkfb1	0.041951	-1.8849	0.006	0.014	1
Pfkfb2	0.00403912	-1.57045	0.007	0.022	1
Pfkfb3	0.00347888	-0.345508	0.048	0.084	1
Pfkfb4	0.0883017	-0.324968	0.045	0.065	1
Pfkl	0.0184271	-0.113284	0.046	0.074	1
Pfkm	0.0505123	0.434539	0.045	0.07	1
Pfkp	9.44274477630196e-09	-0.289799	0.18	0.329	0.000215889
Pfn1	0.00164226	-0.193412	0.431	0.583	1
Pfn2	6.18216070341427e-07	-0.916242	0.029	0.077	0.0141343
Pgam1	9.25015463008498e-10	-0.462366	0.148	0.285	2.11486285307633e-05
Pgam5	0.0373555	0.273057	0.054	0.082	1
Pgap1	1.00213680010194e-07	-0.893457	0.046	0.11	0.00229118
Pgap2	1.83469227244613e-06	-0.440867	0.094	0.177	0.0419466
Pgap3	0.783511	0.938048	0.014	0.012	1
Pgbd5	0.665685	1.71812	0.02	0.017	1
Pgd	0.0983275	-0.0189259	0.053	0.074	1
Pgf	4.19591305359431e-13	-1.75107	0.024	0.091	9.59311601443266e-09
Pgghg	0.000446794	0.135251	0.074	0.129	1
Pggt1b	0.0410558	0.309229	0.067	0.098	1
Pgk1	0.027403	0.240453	0.087	0.127	1
Pgls	2.63642752765006e-05	-0.217072	0.176	0.288	0.602766
Pglyrp1	0.00195638	-0.896343	0.003	0.014	1
Pgm1	0.195605	0.471475	0.048	0.065	1
Pgm2	2.48591442723849e-05	-0.904356	0.011	0.036	0.568355
Pgm2l1	0.109436	0.407299	0.085	0.115	1
Pgm3	0.0740432	0.363604	0.053	0.077	1
Pgm5	2.22215888905112e-06	-1.41208	0.004	0.024	0.0508052
Pgp	0.000526137	-0.247861	0.073	0.127	1
Pgpep1	0.674682	0.437474	0.049	0.055	1
Pgr	9.41120395531377e-06	-1.76343	0.001	0.01	0.215168
Pgrmc1	0.882154	0.35183	0.316	0.379	1
Pgrmc2	0.013194	0.106156	0.163	0.235	1
Phactr1	0.646591	0.301919	0.361	0.434	1
Phactr2	0.415384	0.161325	0.398	0.504	1
Phactr4	0.489053	0.692752	0.178	0.182	1
Phax	0.290797	0.871525	0.189	0.194	1
Phb	0.0411165	0.21333	0.176	0.242	1
Phb2	0.672753	0.348769	0.194	0.228	1
Phc1	0.110083	0.186487	0.041	0.06	1
Phc2	0.467506	0.521771	0.242	0.261	1
Phc3	0.000185324	0.0907605	0.201	0.317	1
Phf1	0.0828845	0.130762	0.105	0.141	1
Phf10	0.0409323	0.363653	0.098	0.139	1
Phf11d	0.00862789	-0.087954	0.058	0.094	1
Phf12	0.000933895	0.0145141	0.159	0.245	1
Phf13	0.0870746	-0.161581	0.018	0.031	1
Phf14	0.320625	0.402912	0.229	0.288	1
Phf2	0.0198952	0.111029	0.142	0.201	1
Phf20	0.00793946	0.0639352	0.189	0.271	1
Phf20l1	1.26634788970115e-06	-0.14063	0.237	0.393	0.0289525
Phf21a	0.000256332	-0.15	0.411	0.578	1
Phf23	0.00981716	-0.117112	0.062	0.098	1
Phf24	0.990146	0.64074	0.009	0.01	1
Phf2os1	0.0209048	-0.104895	0.009	0.022	1
Phf3	0.382914	0.378996	0.354	0.405	1
Phf5a	0.139148	0.610587	0.168	0.153	1
Phf6	0.00243361	0.219386	0.072	0.12	1
Phf7	0.127162	0.391608	0.016	0.026	1
Phf8	0.0685541	0.164529	0.13	0.173	1
Phgdh	0.00995232	0.0722054	0.028	0.053	1
Phip	0.671156	0.276912	0.332	0.393	1
Phka1	1.73620887582492e-06	-0.103456	0.088	0.17	0.0396949
Phka2	0.00841222	0.193555	0.091	0.139	1
Phkb	1.37786174956593e-05	-0.10912	0.134	0.23	0.315021
Phkg1	0.2591	0.315923	0.018	0.026	1
Phkg2	0.0167614	0.0324098	0.051	0.082	1
Phlda1	0.428493	0.233019	0.291	0.312	1
Phlda3	0.00295928	0.0572905	0.134	0.204	1
Phldb1	1.66968360967193e-08	-0.422348	0.157	0.288	0.00038174
Phldb2	8.0678929005633e-08	-0.316456	0.322	0.501	0.00184456
Phldb3	0.0397175	-0.642324	0.009	0.019	1
Phlpp1	0.834109	0.572482	0.187	0.213	1
Phlpp2	0.000626366	-0.192722	0.083	0.139	1
Phospho2	0.211367	0.227523	0.043	0.058	1
Phpt1	4.47217757490215e-09	-0.340837	0.109	0.223	0.000102247
Phrf1	0.80346	0.340426	0.13	0.144	1
Phtf1	0.000119494	-0.310335	0.063	0.118	1
Phtf2	0.00189275	0.199583	0.084	0.137	1
Phyh	3.83088317728276e-07	-0.120761	0.117	0.221	0.00875855
Phyhd1	0.145978	-0.388556	0.004	0.01	1
Phykpl	0.735889	0.529089	0.096	0.108	1
Pi15	1.43374126702303e-34	-1.15236	0.18	0.456	3.27796265879476e-30
Pi16	0.0852157	-3.34924	0.004	0.01	1
Pi4k2a	0.395456	0.33664	0.114	0.137	1
Pi4k2b	0.263741	0.490706	0.092	0.115	1
Pi4ka	0.165673	0.317684	0.166	0.211	1
Pi4kb	0.348293	0.514172	0.12	0.146	1
Pianp	7.91650158196924e-93	-6.77722	0.001	0.127	1.80994975668563e-88
Pias1	0.00239053	0.0449969	0.278	0.405	1
Pias2	9.25428681160856e-05	0.0508443	0.142	0.233	1
Pias3	0.0201909	0.192636	0.064	0.098	1
Pias4	0.537608	0.646515	0.063	0.074	1
Pibf1	0.0336337	-0.0102972	0.211	0.285	1
Picalm	0.142324	0.0252052	0.501	0.626	1
Pick1	0.175747	0.371354	0.026	0.038	1
Pid1	1.36091338706424e-24	-2.80897	0.022	0.115	3.11145627684498e-20
Piezo1	0.477269	0.832914	0.035	0.043	1
Piezo2	0.301915	0.284814	0.025	0.017	1
Piga	0.876845	0.596595	0.029	0.031	1
Pigb	0.0184192	0.0739352	0.044	0.072	1
Pigc	0.525098	1.21096	0.034	0.029	1
Pigf	0.0104025	0.0426206	0.058	0.094	1
Pigg	0.165724	0.258025	0.03	0.043	1
Pigh	0.000198223	-0.613631	0.019	0.048	1
Pigk	0.000248928	0.050084	0.132	0.216	1
Pigl	0.870211	0.33135	0.025	0.026	1
Pigm	0.437339	0.541613	0.039	0.048	1
Pign	0.116994	0.291193	0.148	0.194	1
Pigo	0.738173	0.958388	0.016	0.014	1
Pigp	9.90408225111005e-06	-0.171031	0.219	0.353	0.226437
Pigq	0.477504	0.943632	0.037	0.046	1
Pigs	0.000116155	-0.273637	0.042	0.086	1
Pigt	0.0132906	0.214317	0.064	0.101	1
Pigu	0.0162326	0.100178	0.072	0.11	1
Pigv	0.416811	0.834617	0.038	0.048	1
Pigx	0.0456637	0.151707	0.073	0.106	1
Pigyl	0.0479069	0.21167	0.128	0.177	1
Pigz	9.53838314556247e-11	-2.99275	0.005	0.036	2.18076053856995e-06
Pih1d1	0.239944	1.12224	0.101	0.089	1
Pik3c2a	0.0231914	0.163563	0.212	0.295	1
Pik3c2g	0.0261048	1.79204	0.02	0.005	1
Pik3c3	0.000169539	-0.0332558	0.072	0.129	1
Pik3cb	0.951741	0.554072	0.015	0.014	1
Pik3cd	0.622009	1.22388	0.028	0.024	1
Pik3ip1	0.879619	0.682257	0.157	0.17	1
Pik3r1	0.0963151	0.513631	0.463	0.511	1
Pik3r2	0.0131762	0.032561	0.056	0.089	1
Pik3r3	0.134401	-0.261014	0.006	0.012	1
Pik3r4	1.66864919639672e-08	-0.56327	0.058	0.137	0.000381503
Pik3r6	1.9892358152455e-13	-2.907	0.003	0.031	4.54798984439578e-09
Pikfyve	0.000377075	0.0939122	0.087	0.149	1
Pim1	0.000524345	1.28899	0.14	0.084	1
Pim3	0.00755619	0.976869	0.176	0.134	1
Pin1	0.0745621	0.256893	0.17	0.23	1
Pin4	0.951527	0.694435	0.202	0.233	1
Pink1	0.032423	0.270918	0.212	0.293	1
Pinx1	0.0906402	0.306946	0.033	0.05	1
Pip4k2a	0.00989809	0.169373	0.136	0.197	1
Pip4k2b	0.00447999	0.0924446	0.096	0.149	1
Pip4k2c	0.0366781	0.0877405	0.059	0.089	1
Pip5k1a	0.021113	0.420495	0.14	0.201	1
Pip5k1b	0.180009	1.73015	0.041	0.029	1
Pip5k1c	0.0164103	0.189197	0.077	0.118	1
Pipox	0.278455	-0.744694	0.013	0.019	1
Pir	0.920795	0.361114	0.119	0.127	1
Pisd	0.0550727	0.0178911	0.033	0.053	1
Pithd1	0.0608446	0.0545524	0.054	0.079	1
Pitpna	6.1344416355801e-08	-0.227923	0.21	0.369	0.00140252
Pitpnb	0.321773	0.246439	0.223	0.278	1
Pitpnc1	0.248988	0.480524	0.114	0.141	1
Pitpnm1	0.027282	-0.15789	0.016	0.031	1
Pitpnm2	2.86354365248552e-05	-0.0915151	0.159	0.264	0.654692
Pitpnm3	1.56476805010357e-09	-3.0144	0.004	0.029	3.57752919295179e-05
Pitrm1	0.00748617	0.0799477	0.091	0.139	1
Pja1	0.00183517	0.0915698	0.088	0.144	1
Pja2	3.88978486362078e-05	-0.0933359	0.256	0.4	0.889322
Pkd1	5.16824417944277e-06	-0.200413	0.235	0.379	0.118162
Pkd2	1.03149273995307e-11	-0.549959	0.306	0.508	2.3583018513547e-07
Pkd2l2	0.0175193	-0.60657	0.005	0.014	1
Pkdcc	2.47766430087332e-20	-1.65634	0.015	0.086	5.66468389108666e-16
Pkia	1.92393934802116e-46	-1.99332	0.05	0.242	4.39870253138078e-42
Pkig	1.24587648645552e-12	-0.544559	0.153	0.314	2.84844741098325e-08
Pkm	6.84248986159509e-08	-0.281068	0.226	0.386	0.0015644
Pkmyt1	0.751529	0.882191	0.019	0.022	1
Pkn1	0.000684125	0.0209262	0.114	0.185	1
Pkn2	0.181763	0.457415	0.388	0.429	1
Pknox1	0.013431	-0.140759	0.116	0.168	1
Pknox2	0.548114	0.127442	0.115	0.132	1
Pkp2	0.000242502	-1.90545	0.005	0.022	1
Pkp3	0.00106415	-3.50642	0.001	0.01	1
Pkp4	0.0879902	0.227829	0.088	0.12	1
Pla2g12a	3.98443740732168e-05	-0.580877	0.037	0.082	0.910962
Pla2g15	0.00279781	-0.131129	0.034	0.065	1
Pla2g16	9.07333576624334e-16	-1.02388	0.076	0.204	2.07443675623621e-11
Pla2g4a	0.0881871	-0.313769	0.004	0.01	1
Pla2g4f	5.44998091130366e-07	-4.59044	0	0.01	0.0124603
Pla2g6	0.700065	0.269069	0.012	0.014	1
Pla2g7	0.0190419	-2.6462	0.004	0.012	1
Pla2r1	2.9018125082999e-10	-0.551146	0.145	0.281	6.63441393772606e-06
Plaa	0.158979	0.281553	0.092	0.12	1
Plac8	0.160627	0.0369014	0.054	0.072	1
Plac9a	0.395653	-0.172012	0.006	0.01	1
Plac9b	0.920313	0.373769	0.115	0.122	1
Plag1	0.397696	0.459022	0.006	0.01	1
Plagl1	0.604209	0.630035	0.206	0.221	1
Plagl2	0.00102268	-0.340633	0.023	0.05	1
Plat	0.014191	0.0386465	0.37	0.499	1
Platr25	4.82784472012926e-06	-0.307631	0.045	0.101	0.110379
Plaur	5.15189776683829e-06	-0.976769	0.029	0.072	0.117788
Plb1	0.0423416	0.164513	0.012	0.024	1
Plbd1	0.256467	-1.94976	0.005	0.01	1
Plbd2	5.89801951127052e-06	-0.342478	0.069	0.137	0.134846
Plcb1	0.0715826	0.681706	0.369	0.386	1
Plcb2	0.397684	1.03478	0.018	0.012	1
Plcb3	1.46229279958599e-10	-0.961466	0.068	0.163	3.34324002769345e-06
Plcb4	2.11792450145709e-54	-1.72974	0.113	0.405	4.84221078768135e-50
Plcd1	0.544167	0.228568	0.058	0.067	1
Plcd3	0.961238	0.564632	0.09	0.096	1
Plce1	3.10718454785094e-102	-3.01035	0.028	0.285	7.10395603175161e-98
Plcg1	0.00651202	-0.0648029	0.076	0.12	1
Plcl1	0.00296692	-0.124833	0.232	0.324	1
Plcl2	0.054832	0.799371	0.031	0.014	1
Plcxd2	0.0388717	-0.997158	0.004	0.012	1
Pld1	3.72820512422324e-10	-0.418074	0.203	0.367	8.52379537551159e-06
Pld2	1.65568271919962e-06	-0.822047	0.024	0.067	0.0378539
Pld3	4.13316268198284e-05	-0.0716722	0.093	0.165	0.944965
Pld4	0.748642	-0.0486399	0.008	0.01	1
Plec	2.43706868847998e-11	-0.441636	0.168	0.331	5.57187014247177e-07
Plek	0.961765	0.621626	0.033	0.034	1
Plekha1	3.02443044000203e-07	-0.248039	0.13	0.24	0.00691475
Plekha2	0.0163839	-0.244656	0.086	0.127	1
Plekha3	0.0148732	0.265256	0.07	0.108	1
Plekha4	0.000209754	-0.385531	0.055	0.103	1
Plekha5	0.803989	0.371378	0.309	0.369	1
Plekha6	3.41588803820368e-29	-2.8606	0.01	0.089	7.80974482174508e-25
Plekha7	0.593385	0.747492	0.043	0.038	1
Plekha8	4.37957408360048e-06	-0.373855	0.037	0.086	0.10013
Plekhb1	8.41624388963921e-06	-1.25476	0.006	0.026	0.192421
Plekhb2	1.45885846272683e-06	-0.096211	0.022	0.062	0.0333539
Plekhf1	0.000175079	-0.440566	0.045	0.089	1
Plekhf2	0.899256	0.587595	0.075	0.077	1
Plekhg1	9.80062146106883e-05	-0.0538122	0.234	0.357	1
Plekhg2	3.86833352795355e-07	-0.52801	0.051	0.115	0.00884417
Plekhg3	0.425437	0.940168	0.03	0.038	1
Plekhg5	0.938015	0.802478	0.016	0.017	1
Plekhh1	0.0114585	-0.346947	0.002	0.01	1
Plekhh2	2.8519821211133e-08	-0.414256	0.218	0.372	0.000652049
Plekhh3	0.3762	1.26669	0.086	0.079	1
Plekhj1	0.930181	0.742106	0.14	0.158	1
Plekhm1	0.000376007	0.104777	0.039	0.079	1
Plekhm2	0.02694	0.316372	0.186	0.261	1
Plekhm3	0.0867621	-0.0752599	0.109	0.144	1
Plekhn1	0.0209033	-0.113129	0.034	0.058	1
Plekho1	2.1967856697145e-05	-0.348345	0.066	0.127	0.502251
Plekho2	4.1881413289486e-07	-0.313772	0.065	0.139	0.00957535
Plet1	0.909196	-0.548713	0.013	0.012	1
Plgrkt	0.459896	0.305187	0.118	0.139	1
Plin2	0.218069	0.113534	0.108	0.137	1
Plin3	6.99002474480281e-05	-0.0717121	0.157	0.257	1
Plin4	0.000326027	-2.5754	0.001	0.01	1
Plk2	8.03082860440852e-06	2.04089	0.182	0.108	0.183609
Plk3	0.684331	0.918438	0.01	0.012	1
Plk4	0.126495	0.403867	0.016	0.026	1
Pllp	0.0648702	-0.964681	0.003	0.01	1
Pln	0.0156981	-1.00718	0.007	0.019	1
Plod1	0.000492248	0.0578436	0.073	0.127	1
Plod2	1.15543798283801e-20	-0.908898	0.102	0.273	2.64167786016255e-16
Plod3	3.66350555901112e-06	-0.129136	0.088	0.168	0.0837587
Plp1	0.621167	0.806565	0.018	0.022	1
Plp2	5.43828274217618e-09	-0.548343	0.083	0.177	0.000124335
Plpbp	0.05104	0.279356	0.092	0.129	1
Plpp1	2.75575176610486e-31	-1.01875	0.085	0.285	6.30047526284553e-27
Plpp2	0.0386913	0.116118	0.01	0.022	1
Plpp3	1.40353383823456e-79	-1.59086	0.39	0.803	3.20889941435569e-75
Plpp4	0.00257619	-1.42072	0.008	0.024	1
Plpp5	0.0307292	-0.0526441	0.039	0.062	1
Plpp6	0.520377	1.35521	0.013	0.01	1
Plpp7	0.149035	0.207201	0.009	0.017	1
Plppr2	0.127646	0.329393	0.021	0.034	1
Plppr3	0.0181112	13.954	0.013	0	1
Plppr5	9.38162304637133e-06	-2.03466	0.001	0.01	0.214492
Plrg1	0.874773	0.688461	0.058	0.058	1
Pls3	4.5637934261718e-27	-0.881374	0.231	0.506	1.04342009102566e-22
Plscr1	0.243738	-0.0816007	0.014	0.022	1
Plscr3	0.00539327	-0.084651	0.095	0.146	1
Plscr4	3.46052313941216e-23	-0.824154	0.225	0.482	7.91179405363802e-19
Pltp	0.0227084	0.265001	0.124	0.177	1
Plvap	0.923068	0.83921	0.054	0.055	1
Plxdc1	2.20563027340001e-06	-1.05211	0.005	0.026	0.0504273
Plxdc2	0.0276881	0.019611	0.587	0.727	1
Plxna1	0.000359538	-0.902147	0.03	0.065	1
Plxna2	9.54468072668252e-10	2.27057	0.182	0.07	2.18220035454143e-05
Plxna3	6.8172018776386e-13	-1.50507	0.014	0.067	1.55861686528451e-08
Plxna4	0.5235	0.167268	0.478	0.53	1
Plxna4os3	0.89321	1.153	0.02	0.019	1
Plxnb1	0.606317	0.732298	0.045	0.053	1
Plxnb2	0.0121374	0.286495	0.133	0.197	1
Plxnc1	0.000314503	-0.137883	0.126	0.201	1
Plxnd1	0.946658	0.691799	0.173	0.197	1
Pm20d2	0.0682481	2.76448	0.012	0.002	1
Pmepa1	0.0313368	0.0720505	0.531	0.683	1
Pml	0.442193	0.454953	0.058	0.07	1
Pmm1	0.553295	0.580111	0.144	0.17	1
Pmm2	0.0369236	0.0900421	0.064	0.096	1
Pmp22	0.00597179	0.289896	0.685	0.748	1
Pmpca	0.195217	0.153098	0.066	0.086	1
Pmpcb	0.279476	0.634247	0.118	0.149	1
Pms1	0.896445	0.543244	0.039	0.041	1
Pms2	0.301851	1.19442	0.046	0.036	1
Pnck	6.54986836041165e-12	-1.83929	0.007	0.043	1.49749640324092e-07
Pnisr	0.97669	0.198387	0.471	0.585	1
Pnkd	0.00728698	-0.075668	0.192	0.278	1
Pnkp	0.00028639	-0.298345	0.055	0.103	1
Pnmal2	2.59935346685665e-22	-1.9683	0.016	0.094	5.94290183127437e-18
Pnmt	7.45707981363786e-62	-3.49188	0.016	0.168	1.70491215779202e-57
Pnn	0.0290332	0.110391	0.261	0.355	1
Pno1	0.396402	0.638864	0.03	0.038	1
Pnp	4.40740010350275e-06	-0.275707	0.193	0.317	0.100766
Pnp2	0.297179	0.102499	0.007	0.012	1
Pnpla2	0.00545174	0.275705	0.087	0.137	1
Pnpla3	0.158404	1.75537	0.019	0.01	1
Pnpla6	0.237343	0.400102	0.037	0.05	1
Pnpla7	0.036803	1.55715	0.057	0.034	1
Pnpla8	0.718755	0.375646	0.273	0.331	1
Pnpo	0.599433	0.382601	0.007	0.01	1
Pnrc1	3.53150582015344e-06	0.536231	0.653	0.691	0.0807408
Pnrc2	0.000373257	0.0193685	0.114	0.187	1
Poc1b	0.0831049	0.242499	0.067	0.094	1
Poc5	0.687527	0.623578	0.062	0.07	1
Podn	7.28711302884332e-21	-1.19473	0.045	0.161	1.66605265178445e-16
Podnl1	0.000328242	-1.84241	0.001	0.01	1
Podxl	0.874635	0.883156	0.01	0.01	1
Podxl2	2.23254163118046e-05	-0.375895	0.061	0.12	0.510426
Pof1b	0.052729	-1.39057	0.005	0.012	1
Pofut1	9.42096518828373e-06	-0.23492	0.082	0.156	0.215392
Pofut2	0.00541255	0.324974	0.134	0.201	1
Pogk	0.778384	0.69727	0.065	0.072	1
Poglut1	0.000268913	0.0121812	0.069	0.125	1
Pogz	0.11943	0.509968	0.109	0.144	1
Pola1	0.00617347	0.125761	0.119	0.177	1
Pola2	0.994385	1.24953	0.031	0.031	1
Polb	1.08271509303989e-05	-0.166774	0.166	0.278	0.247541
Pold1	0.877213	0.702805	0.022	0.024	1
Pold2	0.620455	1.25047	0.049	0.046	1
Pold3	0.0189531	0.226127	0.053	0.084	1
Pold4	0.418218	0.292952	0.141	0.17	1
Poldip2	0.104946	0.14951	0.068	0.094	1
Poldip3	0.708526	0.129707	0.145	0.163	1
Pole2	0.700525	0.505367	0.023	0.026	1
Pole3	0.836406	0.455824	0.104	0.115	1
Pole4	0.000883343	-0.141105	0.112	0.18	1
Polg	0.428397	0.422411	0.092	0.11	1
Polg2	0.95167	0.821751	0.06	0.062	1
Polh	0.244911	0.461198	0.029	0.019	1
Poli	0.722564	0.751783	0.014	0.017	1
Polk	0.160985	0.432998	0.059	0.079	1
Poll	0.591824	1.05722	0.015	0.012	1
Polm	0.791844	0.609998	0.024	0.026	1
Polq	0.0385124	4.19591	0.015	0.002	1
Polr1a	0.00101007	-0.24577	0.058	0.103	1
Polr1b	0.768294	0.848796	0.028	0.026	1
Polr1c	0.0605178	0.407714	0.083	0.118	1
Polr1d	0.721711	0.414081	0.319	0.372	1
Polr1e	0.77646	1.58376	0.01	0.012	1
Polr2a	0.393528	0.616699	0.273	0.3	1
Polr2b	0.284873	0.852799	0.135	0.127	1
Polr2c	0.436832	0.654888	0.214	0.23	1
Polr2d	0.00908787	-0.0657035	0.075	0.118	1
Polr2e	0.740221	0.496446	0.242	0.293	1
Polr2f	0.657643	0.379842	0.369	0.444	1
Polr2g	0.120296	0.127884	0.158	0.206	1
Polr2h	0.496912	0.710124	0.075	0.089	1
Polr2i	0.622836	0.648006	0.251	0.285	1
Polr2j	0.713654	0.307861	0.257	0.314	1
Polr2k	0.0645792	0.117721	0.277	0.374	1
Polr2l	9.96516453924066e-06	-0.318277	0.072	0.139	0.227834
Polr2m	4.43928914132644e-06	-0.220909	0.183	0.307	0.101495
Polr3a	0.32459	0.418609	0.057	0.072	1
Polr3b	0.796412	0.765536	0.068	0.074	1
Polr3c	0.0320204	0.0324131	0.057	0.086	1
Polr3d	0.146068	0.249829	0.074	0.098	1
Polr3e	0.0521519	-0.0201766	0.035	0.055	1
Polr3f	0.0435755	-0.108638	0.051	0.077	1
Polr3gl	0.707263	0.0894667	0.147	0.165	1
Polr3h	0.400741	0.672841	0.057	0.07	1
Polr3k	0.109238	0.499873	0.064	0.089	1
Polrmt	0.828777	1.12323	0.028	0.026	1
Pom121	0.0697224	0.446625	0.073	0.103	1
Pomc	0.239499	1.32137	0.011	0.005	1
Pomgnt1	0.865411	0.734601	0.071	0.077	1
Pomgnt2	0.00185347	-0.62072	0.021	0.046	1
Pomk	0.000381908	-0.595433	0.02	0.048	1
Pomp	0.00294485	-0.0997112	0.322	0.458	1
Pomt1	0.017151	-0.0191308	0.035	0.06	1
Pomt2	0.0466709	-0.113751	0.051	0.077	1
Pon2	3.39422631520336e-09	-0.384712	0.149	0.283	7.76021962444944e-05
Pon3	0.0679052	0.597974	0.05	0.074	1
Pop1	0.279593	0.590919	0.016	0.024	1
Pop4	0.0448774	-0.0241671	0.054	0.082	1
Pop5	0.152297	0.425302	0.158	0.206	1
Pop7	0.892837	0.98461	0.05	0.05	1
Popdc2	0.0461608	-0.614494	0.003	0.01	1
Por	0.000978526	-0.0794158	0.351	0.501	1
Porcn	0.000234259	-0.578003	0.028	0.062	1
Postn	4.75801248601168e-18	-3.35165	0.014	0.077	1.08782439467685e-13
Pot1a	0.196433	1.0427	0.094	0.079	1
Pot1b	0.244012	0.335877	0.092	0.115	1
Pou2f1	0.51493	0.663701	0.222	0.237	1
Pou2f3	0.241462	-0.250214	0.01	0.017	1
Pou5f1	0.305516	0.906387	0.005	0.01	1
Pou5f2	0.0642218	-0.341006	0.008	0.017	1
Pou6f1	0.135719	0.226372	0.098	0.127	1
Ppa1	0.00686357	0.0948565	0.046	0.079	1
Ppa2	0.0011334	0.0471159	0.106	0.17	1
Ppan	0.893286	0.44522	0.052	0.055	1
Ppara	0.344331	-0.0294126	0.036	0.046	1
Ppard	0.0220685	-0.142433	0.083	0.122	1
Ppargc1a	1.78358978795244e-05	-0.225685	0.056	0.113	0.407782
Ppargc1b	1.66999436718843e-05	-0.806397	0.016	0.048	0.381811
Ppat	0.878532	0.07543	0.042	0.041	1
Ppcdc	0.215259	0.671247	0.05	0.067	1
Ppcs	0.745509	0.674233	0.019	0.022	1
Ppdpf	0.000480047	0.198565	0.157	0.252	1
Ppfia1	0.0436885	0.426311	0.143	0.199	1
Ppfia2	1.21736466606641e-21	-3.30323	0.003	0.046	2.78326083602764e-17
Ppfia4	0.145766	-1.31904	0.004	0.01	1
Ppfibp1	2.17308972150146e-09	-0.321011	0.231	0.41	4.96833503026878e-05
Ppfibp2	0.129908	0.222892	0.064	0.086	1
Pphln1	0.178585	0.554965	0.081	0.106	1
Ppia	0.227848	-0.0830762	0.86	0.887	1
Ppib	0.544211	0.0219795	0.66	0.763	1
Ppic	3.98249179407031e-05	-0.277196	0.391	0.542	0.910517
Ppid	4.71684071638999e-05	-0.119079	0.132	0.223	1
Ppie	0.0164209	0.241011	0.088	0.132	1
Ppif	0.139375	0.219572	0.016	0.026	1
Ppig	0.00261639	0.0996488	0.266	0.393	1
Ppih	0.575148	0.766277	0.053	0.048	1
Ppil1	0.0290724	-0.540966	0.033	0.055	1
Ppil2	0.612975	0.834509	0.141	0.146	1
Ppil3	0.387138	0.631323	0.064	0.079	1
Ppil6	0.949448	1.1433	0.012	0.012	1
Ppip5k1	0.00133437	0.045418	0.044	0.082	1
Ppip5k2	0.00464989	-0.148496	0.063	0.103	1
Ppl	0.0665854	0.164057	0.136	0.182	1
Ppm1a	0.00134392	0.0982946	0.24	0.36	1
Ppm1b	0.022258	0.177629	0.198	0.276	1
Ppm1d	0.357157	0.290643	0.089	0.108	1
Ppm1e	0.000113283	-1.07305	0.003	0.017	1
Ppm1f	0.390168	1.42845	0.028	0.022	1
Ppm1g	0.002087	0.0811668	0.119	0.187	1
Ppm1h	2.74146411909758e-06	-1.2864	0.019	0.055	0.0626781
Ppm1k	0.225727	1.02493	0.074	0.06	1
Ppm1l	0.135004	0.460356	0.05	0.07	1
Ppm1m	0.0203789	0.0350356	0.066	0.101	1
Ppme1	8.09703536971556e-11	-0.583434	0.102	0.221	1.85122519657807e-06
Ppox	0.0691524	-0.0187264	0.043	0.065	1
Ppp1ca	0.0985311	0.0825708	0.304	0.4	1
Ppp1cb	0.0122012	0.0347845	0.34	0.47	1
Ppp1cc	0.000408692	-0.0190738	0.225	0.345	1
Ppp1r10	0.955184	0.572897	0.189	0.211	1
Ppp1r11	0.443262	0.339744	0.191	0.235	1
Ppp1r12a	1.00282091478725e-22	-0.774603	0.471	0.727	2.2927494574781e-18
Ppp1r12b	5.86738812226692e-19	-0.638977	0.303	0.561	1.34146094639389e-14
Ppp1r12c	0.0992783	0.173205	0.104	0.139	1
Ppp1r13b	1.8586577441941e-06	-0.404497	0.104	0.192	0.0424945
Ppp1r13l	0.415645	0.341354	0.008	0.012	1
Ppp1r14a	1.8929576469416e-08	0.66471	0.441	0.36	0.000432787
Ppp1r14b	6.86811555648671e-06	-0.544445	0.164	0.271	0.157026
Ppp1r14c	1.42346977565771e-12	-1.43311	0.031	0.103	3.25447894808622e-08
Ppp1r15a	0.0493233	0.0319283	0.087	0.122	1
Ppp1r15b	0.00194839	-0.028457	0.082	0.134	1
Ppp1r16a	0.610356	0.516379	0.028	0.034	1
Ppp1r16b	0.00555546	-1.05793	0.008	0.022	1
Ppp1r18	2.88405170953907e-08	-0.492319	0.048	0.118	0.000659381
Ppp1r18os	0.426875	0.450441	0.01	0.014	1
Ppp1r1a	3.01064357553347e-14	-2.98097	0.005	0.041	6.88323440674218e-10
Ppp1r2	0.60217	0.326429	0.406	0.475	1
Ppp1r21	0.00940905	0.144251	0.097	0.146	1
Ppp1r26	7.68982783649001e-05	-1.01009	0.007	0.026	1
Ppp1r35	0.000413804	0.0674209	0.092	0.156	1
Ppp1r37	0.00592832	0.411655	0.104	0.161	1
Ppp1r3b	0.910899	1.57932	0.014	0.014	1
Ppp1r3c	0.00318803	1.57224	0.158	0.115	1
Ppp1r3e	0.770868	0.715438	0.01	0.012	1
Ppp1r3f	0.222102	-0.284717	0.008	0.014	1
Ppp1r3g	0.0207177	-0.253786	0.009	0.022	1
Ppp1r7	0.0319395	0.26446	0.129	0.182	1
Ppp1r8	0.102749	0.425391	0.043	0.062	1
Ppp1r9a	0.805373	0.468893	0.317	0.362	1
Ppp1r9b	0.224242	0.477094	0.086	0.11	1
Ppp2ca	0.0526991	0.0314994	0.273	0.365	1
Ppp2cb	0.00205	0.0699725	0.133	0.206	1
Ppp2r1a	0.0101574	-0.0122494	0.203	0.285	1
Ppp2r1b	0.156995	0.477382	0.102	0.134	1
Ppp2r2a	0.0995897	0.369478	0.237	0.321	1
Ppp2r2b	6.72185233375647e-10	-0.979412	0.023	0.077	1.53681709906674e-05
Ppp2r2d	0.210077	0.201976	0.158	0.199	1
Ppp2r3a	0.411737	0.484647	0.377	0.434	1
Ppp2r3c	0.108464	-0.098479	0.079	0.106	1
Ppp2r3d	0.123606	0.0144039	0.055	0.077	1
Ppp2r5a	0.00994509	0.183634	0.198	0.285	1
Ppp2r5b	0.980689	1.35061	0.031	0.031	1
Ppp2r5c	0.000247434	-0.180462	0.23	0.35	1
Ppp2r5d	0.0262954	0.118622	0.052	0.082	1
Ppp2r5e	0.0151936	0.184778	0.224	0.314	1
Ppp3ca	0.592294	0.175845	0.463	0.554	1
Ppp3cb	0.0539157	0.172203	0.234	0.309	1
Ppp3cc	0.000100884	-0.263128	0.059	0.113	1
Ppp3r1	0.115653	0.164596	0.133	0.173	1
Ppp4c	0.0112383	-0.0916942	0.102	0.151	1
Ppp4r1	0.019527	0.351302	0.1	0.146	1
Ppp4r2	0.578002	0.385566	0.305	0.345	1
Ppp4r3a	0.00510162	0.312432	0.171	0.257	1
Ppp4r3b	0.000585294	0.147123	0.188	0.293	1
Ppp4r4	0.879755	0.527452	0.022	0.024	1
Ppp5c	0.229767	-0.259753	0.077	0.098	1
Ppp6c	0.00265751	0.268041	0.176	0.269	1
Ppp6r1	0.757015	1.1834	0.07	0.07	1
Ppp6r2	0.00207479	-0.142366	0.122	0.187	1
Ppp6r3	0.0478123	0.103081	0.273	0.374	1
Pprc1	0.0652808	0.251689	0.037	0.058	1
Ppt1	1.49156433223671e-06	0.0106815	0.121	0.223	0.0341016
Ppt2	0.0409045	0.352166	0.066	0.098	1
Pptc7	0.000345381	-0.0573543	0.099	0.165	1
Ppwd1	0.517762	0.923491	0.104	0.101	1
Pqbp1	0.0151152	-0.096899	0.079	0.12	1
Pqlc1	0.00193594	-0.12683	0.022	0.048	1
Pqlc2	0.504117	0.554939	0.011	0.014	1
Pqlc3	0.000324837	-0.584916	0.025	0.058	1
Pradc1	0.0519502	-0.41589	0.039	0.06	1
Praf2	9.56385950645257e-05	-0.420296	0.042	0.086	1
Prag1	0.840053	0.415077	0.263	0.307	1
Pram1	0.348609	0.445315	0.017	0.024	1
Pramef8	0.681667	0.672549	0.031	0.036	1
Prc1	0.109275	-0.839377	0.005	0.012	1
Prcd	0.000381007	-0.492641	0.024	0.055	1
Prcp	0.000482969	-0.202502	0.085	0.144	1
Prdm1	0.135708	-0.133387	0.006	0.012	1
Prdm10	0.112193	0.29381	0.067	0.091	1
Prdm11	9.98270433786635e-10	-0.925158	0.047	0.122	2.28234569276638e-05
Prdm15	0.0937247	-0.127654	0.047	0.067	1
Prdm16	0.00121419	-0.953642	0.009	0.026	1
Prdm2	0.98513	0.48075	0.213	0.245	1
Prdm4	0.250295	0.33998	0.032	0.043	1
Prdm5	0.405105	0.425467	0.199	0.245	1
Prdm6	0.442697	0.0336678	0.686	0.782	1
Prdm9	0.349426	0.243906	0.006	0.01	1
Prdx1	0.0789806	-0.0453471	0.571	0.712	1
Prdx2	0.029357	-0.0251246	0.425	0.564	1
Prdx3	0.0113143	0.0979481	0.069	0.108	1
Prdx4	0.644041	0.288114	0.408	0.523	1
Prdx5	0.262395	0.133682	0.306	0.388	1
Prdx6	0.00119432	-0.0580623	0.331	0.482	1
Preb	0.143667	0.440681	0.135	0.177	1
Prelid1	0.000909751	-0.131507	0.151	0.233	1
Prelid2	1.1746766666233e-12	-0.528944	0.089	0.211	2.68566326290085e-08
Prelid3a	0.00129514	-0.123991	0.049	0.089	1
Prelid3b	0.0269783	0.27368	0.058	0.089	1
Prelp	0.201798	0.0275008	0.504	0.624	1
Prep	0.0394386	-0.508564	0.055	0.082	1
Prepl	9.96878392185282e-05	-0.116681	0.037	0.079	1
Prex1	0.215048	0.925959	0.015	0.007	1
Prex2	0.000319588	-0.184246	0.392	0.542	1
Prickle1	0.0675604	0.949895	0.198	0.18	1
Prickle2	0.000692441	-0.0811094	0.216	0.321	1
Prickle3	0.0154147	-0.53387	0.023	0.043	1
Prim1	0.891109	0.725756	0.045	0.048	1
Prim2	0.00195277	-0.214679	0.075	0.122	1
Primpol	0.545586	0.783222	0.034	0.029	1
Prkaa1	0.0032826	-0.0670126	0.058	0.098	1
Prkaa2	6.65246252217e-15	-1.30182	0.02	0.086	1.52095250644373e-10
Prkab1	0.00104844	0.16331	0.051	0.094	1
Prkab2	0.000113507	-0.299925	0.048	0.096	1
Prkaca	0.000622592	-0.401968	0.086	0.144	1
Prkacb	4.52356880392996e-06	-0.0377977	0.223	0.367	0.103422
Prkag2	2.69235113099709e-32	-1.09934	0.239	0.547	6.15552239079865e-28
Prkar1a	7.87220165390599e-07	-0.265938	0.312	0.496	0.0179982
Prkar1b	2.69475142800366e-10	-0.79379	0.047	0.125	6.16101018984477e-06
Prkar2a	0.0235688	0.167767	0.092	0.134	1
Prkar2b	0.0430589	1.34438	0.103	0.077	1
Prkca	6.2307716523082e-06	-0.329443	0.202	0.324	0.142454
Prkcb	0.903251	0.61737	0.014	0.014	1
Prkcd	3.28994799988957e-13	-1.13845	0.052	0.146	7.52180811214753e-09
Prkce	0.0539203	0.120395	0.263	0.35	1
Prkch	0.112946	0.199265	0.016	0.026	1
Prkci	0.0395567	0.304763	0.084	0.12	1
Prkcq	2.25152518438309e-45	-1.54685	0.059	0.266	5.14766202905506e-41
Prkcsh	2.64207647089797e-07	-0.355427	0.094	0.185	0.00604058
Prkcz	0.712167	1.24585	0.014	0.012	1
Prkd1	4.52469901820787e-24	-2.08048	0.025	0.122	1.03448193653286e-19
Prkd2	0.0121295	0.392902	0.056	0.091	1
Prkd3	0.030853	0.334449	0.198	0.276	1
Prkdc	0.00106064	-0.140043	0.071	0.12	1
Prkg1	1.1288548826202e-05	-0.20774	0.795	0.878	0.25809
Prkg2	0.000227882	-2.52028	0.003	0.017	1
Prkra	0.465696	0.270734	0.09	0.108	1
Prkrip1	0.887291	0.847494	0.075	0.082	1
Prkx	0.00137775	0.11024	0.07	0.12	1
Prmt1	0.200824	0.183882	0.209	0.266	1
Prmt2	2.27518723412506e-10	-0.352965	0.083	0.189	5.20176057338013e-06
Prmt3	0.0164095	0.383252	0.073	0.113	1
Prmt5	0.0210928	0.318071	0.062	0.096	1
Prmt6	0.0313406	-0.463853	0.02	0.036	1
Prmt7	0.845239	0.601091	0.067	0.072	1
Prmt9	1.30802660190052e-05	-0.258106	0.043	0.094	0.299054
Prnp	1.30053814734478e-05	-0.218327	0.387	0.556	0.297342
Proca1	0.055706	-1.10796	0.014	0.026	1
Prodh	0.936177	0.896515	0.022	0.022	1
Prokr1	0.161169	0.26397	0.015	0.024	1
Prorsd1	4.81148508080767e-06	-0.410758	0.092	0.173	0.110005
Pros1	2.64455711266261e-05	-0.290358	0.406	0.585	0.604625
Proser1	0.259619	0.637786	0.073	0.094	1
Proser2	0.00247477	-0.698414	0.011	0.029	1
Proser3	0.850257	0.974743	0.02	0.022	1
Prox2	0.000409702	-0.716569	0.009	0.029	1
Prpf18	0.0184004	0.0662849	0.137	0.194	1
Prpf19	0.129967	0.309422	0.103	0.137	1
Prpf3	0.00140671	-0.329981	0.061	0.106	1
Prpf31	0.21765	1.10349	0.071	0.058	1
Prpf38a	0.116002	0.233224	0.112	0.149	1
Prpf38b	0.0580972	-0.117617	0.182	0.242	1
Prpf39	0.0353192	-0.0665052	0.19	0.257	1
Prpf4	0.29071	0.802236	0.079	0.067	1
Prpf40a	0.319641	0.30005	0.299	0.384	1
Prpf40b	1.59670048075889e-05	-0.349912	0.057	0.115	0.365054
Prpf4b	0.184848	-0.0197239	0.345	0.444	1
Prpf6	0.00509216	0.131591	0.172	0.252	1
Prpf8	0.791677	0.384582	0.248	0.29	1
Prps1	0.916784	0.519414	0.041	0.043	1
Prps1l3	0.675285	1.04192	0.02	0.017	1
Prps2	7.42493391915639e-12	-1.13513	0.031	0.101	1.69756264193673e-07
Prpsap1	0.93357	0.740757	0.126	0.139	1
Prpsap2	0.0290887	0.393427	0.076	0.113	1
Prr12	0.0124735	0.0864388	0.088	0.132	1
Prr13	0.0354244	0.184966	0.068	0.101	1
Prr14	0.0147019	0.2645	0.091	0.137	1
Prr14l	0.129716	0.335589	0.094	0.125	1
Prr15l	0.261413	0.952283	0.005	0.01	1
Prr16	0.896282	0.306529	0.25	0.269	1
Prr3	0.771108	1.06083	0.031	0.029	1
Prr33	0.397324	0.304761	0.006	0.01	1
Prr5	0.666428	0.782875	0.016	0.019	1
Prr5l	0.760776	0.139804	0.048	0.053	1
Prr7	0.256434	-0.11243	0.012	0.019	1
Prrc1	2.25690998757354e-09	-0.216249	0.153	0.293	5.15997330458939e-05
Prrc2a	0.00534766	0.0953851	0.202	0.293	1
Prrc2b	0.0261918	0.110068	0.336	0.465	1
Prrc2c	0.0895041	0.0239984	0.542	0.643	1
Prrg1	5.49385631153369e-06	-0.249663	0.119	0.209	0.125606
Prrg2	0.661912	1.28443	0.022	0.019	1
Prrg3	6.34655857339144e-12	-1.73879	0.025	0.089	1.45101368663448e-07
Prrg4	0.0460201	-1.00146	0.003	0.01	1
Prrt1	4.99733808651153e-05	-0.274081	0.037	0.082	1
Prrx1	2.26860551752415e-16	-1.19204	0.063	0.18	5.18671279471545e-12
Prrx2	0.000225858	1.73739	0.113	0.058	1
Prss12	1.61295936228595e-08	-1.17593	0.019	0.065	0.000368771
Prss23	3.6007907943891e-07	-3.93812	0.002	0.019	0.00823249
Prss35	1.50723955668924e-35	-2.31925	0.031	0.165	3.4460017984586e-31
Prss36	0.0563258	0.470328	0.039	0.06	1
Prss57	8.78780523757464e-09	-5.09447	0	0.012	0.000200916
Prss8	0.00588518	-3.85067	0.002	0.01	1
Prtg	9.2581323295291e-07	-2.26552	0.004	0.024	0.0211669
Prune1	0.136784	0.125024	0.054	0.074	1
Prune2	1.03585645491335e-12	-3.69042	0.003	0.031	2.36827861286838e-08
Prx	0.620639	-0.191153	0.012	0.014	1
Psap	8.66910847691771e-05	-0.233288	0.44	0.628	1
Psd	1.52579955667755e-14	-2.39718	0.006	0.046	3.48843552643187e-10
Psd3	0.167415	0.295051	0.19	0.24	1
Psen2	0.103588	0.229236	0.037	0.055	1
Psenen	0.049404	-0.0616095	0.302	0.412	1
Psip1	0.911831	0.481046	0.319	0.381	1
Pskh1	0.0281825	-0.0362441	0.053	0.082	1
Psma1	0.333746	0.226843	0.281	0.355	1
Psma2	0.153425	0.0661122	0.395	0.52	1
Psma3	0.333819	0.0534105	0.458	0.597	1
Psma4	6.98754948668252e-05	-0.120733	0.289	0.451	1
Psma5	0.0320104	0.0537222	0.275	0.386	1
Psma6	0.665415	0.412109	0.251	0.281	1
Psma7	0.0347274	0.355259	0.444	0.472	1
Psmb1	0.110234	-0.0308195	0.401	0.532	1
Psmb10	0.0466162	0.191748	0.156	0.211	1
Psmb2	0.835999	0.216658	0.315	0.379	1
Psmb3	0.0727927	0.168106	0.339	0.468	1
Psmb4	0.281453	0.157755	0.373	0.496	1
Psmb5	0.307231	0.360159	0.293	0.386	1
Psmb6	0.00867315	0.485778	0.433	0.477	1
Psmb7	0.207598	0.399512	0.241	0.317	1
Psmb8	0.911137	0.506414	0.147	0.158	1
Psmb9	0.00169402	-0.578039	0.039	0.074	1
Psmc1	0.00801575	0.0815233	0.151	0.218	1
Psmc2	0.00158851	-0.185748	0.185	0.278	1
Psmc3	0.00360502	-0.0694499	0.263	0.384	1
Psmc3ip	0.197571	1.21399	0.049	0.036	1
Psmc4	0.00104087	-0.0107186	0.139	0.218	1
Psmc5	0.0917007	0.253873	0.206	0.276	1
Psmc6	0.535881	0.543982	0.362	0.444	1
Psmd1	0.0200944	0.221563	0.2	0.278	1
Psmd10	0.0109883	0.151696	0.041	0.07	1
Psmd11	0.00400551	0.0927865	0.237	0.348	1
Psmd12	0.245653	0.385958	0.237	0.307	1
Psmd13	0.0250652	0.271466	0.17	0.24	1
Psmd14	0.00233514	0.192672	0.141	0.216	1
Psmd2	2.55049309101088e-05	-0.203924	0.159	0.266	0.583119
Psmd3	0.174383	0.387596	0.136	0.175	1
Psmd4	0.236571	0.343702	0.238	0.309	1
Psmd5	0.0881781	0.339403	0.088	0.12	1
Psmd6	6.51289951002329e-05	-0.0648025	0.122	0.209	1
Psmd7	0.000116705	-0.169874	0.272	0.412	1
Psmd8	0.00729139	0.0738562	0.228	0.336	1
Psmd9	0.357012	0.358568	0.129	0.158	1
Psme1	0.00320969	-0.199419	0.239	0.338	1
Psme2	0.00654839	0.0977861	0.176	0.257	1
Psme3	0.0426024	0.326405	0.043	0.067	1
Psmf1	0.755938	0.853903	0.047	0.053	1
Psmg1	0.252637	0.356	0.067	0.086	1
Psmg2	0.412616	0.657472	0.115	0.139	1
Psmg3	0.849585	1.09152	0.079	0.082	1
Psmg4	0.877099	0.664937	0.154	0.165	1
Pspc1	0.946832	0.739196	0.161	0.18	1
Psph	0.00818913	-0.329862	0.026	0.05	1
Pstk	0.492534	0.605279	0.081	0.096	1
Pstpip2	0.305024	0.484144	0.005	0.01	1
Ptafr	0.0482475	-0.705614	0.009	0.019	1
Ptar1	0.572573	0.1356	0.073	0.084	1
Ptbp1	0.000124796	0.0686115	0.156	0.254	1
Ptbp2	1.70507412091551e-07	-0.307205	0.327	0.52	0.00389831
Ptbp3	0.35886	0.345763	0.285	0.365	1
Ptcd1	0.110188	0.247655	0.034	0.05	1
Ptcd2	0.902676	0.601779	0.067	0.072	1
Ptcd3	0.638648	0.527132	0.103	0.118	1
Ptch1	0.226445	0.278957	0.368	0.386	1
Ptch2	2.14254310704597e-06	-2.19387	0.005	0.026	0.048985
Ptdss1	0.00578926	0.140065	0.072	0.115	1
Ptdss2	0.0002907	-0.0518278	0.06	0.11	1
Pten	3.55818428078919e-07	0.798249	0.493	0.48	0.00813508
Pter	4.87879033508705e-05	-0.226475	0.067	0.127	1
Ptger1	1.08068801496445e-13	-1.7552	0.012	0.062	2.47077700861323e-09
Ptger2	3.41135333554063e-19	-0.960409	0.105	0.269	7.79937713104654e-15
Ptger3	4.76764572820187e-14	-1.58884	0.026	0.098	1.09002684283879e-09
Ptger4	7.66549305510623e-07	-2.16995	0.007	0.031	0.0175256
Ptges	5.1826374622338e-14	2.71249	0.198	0.053	1.18490640299051e-09
Ptges2	0.377773	0.515058	0.026	0.034	1
Ptges3	0.863352	0.172755	0.421	0.511	1
Ptges3l	2.68456421776209e-13	-2.16491	0.006	0.043	6.13771917106948e-09
Ptgfr	0.601587	0.84151	0.007	0.01	1
Ptgfrn	2.35490145204505e-31	-1.0354	0.145	0.396	5.3840111898106e-27
Ptgis	6.77472496841928e-201	-3.40825	0.073	0.595	1.5489053695297e-196
Ptgr1	9.68148601112708e-17	-2.11931	0.016	0.082	2.21347814672398e-12
Ptgr2	8.20930952645439e-05	-0.159107	0.066	0.125	1
Ptgs1	0.10253	0.104209	0.064	0.089	1
Ptgs2	0.193083	-0.0700074	0.01	0.017	1
Pth1r	0.00356493	0.0655243	0.182	0.269	1
Ptk2	2.84490220479738e-06	-0.195051	0.248	0.398	0.065043
Ptk2b	0.165466	-1.11698	0.008	0.014	1
Ptk7	0.0113667	0.127748	0.118	0.173	1
Ptma	3.85807495494978e-17	0.372348	0.974	0.928	8.82071676950169e-13
Ptms	0.108671	0.100171	0.815	0.849	1
Ptn	3.25031324441995e-22	-2.66967	0.011	0.079	7.43119117071733e-18
Ptov1	0.330517	0.346006	0.241	0.302	1
Ptp4a1	0.579955	0.523883	0.204	0.247	1
Ptp4a2	0.0099791	0.0743343	0.371	0.516	1
Ptp4a3	0.438339	0.566955	0.084	0.101	1
Ptpa	0.04031	0.357915	0.166	0.233	1
Ptpdc1	0.0689695	0.392725	0.062	0.089	1
Ptpn1	0.0263346	-0.0191369	0.18	0.249	1
Ptpn11	1.60480828528422e-08	-0.357809	0.156	0.293	0.000366907
Ptpn12	0.0286298	0.141326	0.232	0.317	1
Ptpn13	0.372542	0.268546	0.245	0.307	1
Ptpn14	1.64292040820018e-13	-0.925059	0.033	0.11	3.75620892926807e-09
Ptpn18	0.458532	0.289097	0.014	0.019	1
Ptpn2	0.0078697	0.0978265	0.141	0.204	1
Ptpn21	3.5529657420504e-06	-0.134204	0.062	0.127	0.0812315
Ptpn22	0.605169	0.535396	0.018	0.014	1
Ptpn23	0.00201862	-0.0724431	0.06	0.103	1
Ptpn3	1.34274091327851e-05	-0.132598	0.179	0.295	0.306991
Ptpn4	0.0524728	0.808126	0.233	0.216	1
Ptpn5	8.47175183700877e-18	-1.41233	0.022	0.101	1.93689662249532e-13
Ptpn9	9.21194166816165e-10	-0.454256	0.123	0.247	2.1061262235918e-05
Ptpra	0.666197	0.465433	0.375	0.451	1
Ptprb	0.466289	0.663866	0.025	0.031	1
Ptprc	0.624858	0.37192	0.037	0.043	1
Ptprd	3.75766188287144e-38	-1.07719	0.222	0.54	8.59114236280898e-34
Ptpre	2.75340767512144e-07	-0.391377	0.084	0.168	0.00629512
Ptprf	9.16510156039461e-09	-0.833777	0.052	0.127	0.000209542
Ptprg	0.152088	0.246474	0.263	0.338	1
Ptprj	1.97879350292761e-12	-1.20897	0.062	0.161	4.52411558574339e-08
Ptprk	0.00336296	0.520641	0.518	0.544	1
Ptprm	0.0222377	0.0948524	0.4	0.535	1
Ptprq	0.00252543	-1.40196	0.003	0.012	1
Ptprr	0.601385	1.1924	0.01	0.007	1
Ptprs	2.083644190286e-14	-0.626556	0.168	0.345	4.76383571225088e-10
Ptprt	0.224892	0.279796	0.008	0.014	1
Ptpru	0.678359	0.787521	0.027	0.024	1
Ptprz1	1.29629540967127e-15	-4.63864	0.001	0.029	2.96372019513143e-11
Ptrh2	0.759563	0.821049	0.064	0.072	1
Ptrhd1	0.00261861	0.0970242	0.076	0.125	1
Pts	0.338162	0.746519	0.051	0.065	1
Pttg1	4.39312932047969e-08	-0.181094	0.155	0.29	0.0010044
Pttg1ip	0.0104695	-0.0746865	0.298	0.412	1
Puf60	0.836818	0.380458	0.176	0.201	1
Pum1	0.0323685	0.0402057	0.359	0.48	1
Pum2	0.471814	0.342794	0.33	0.415	1
Pum3	0.00666396	0.351643	0.118	0.18	1
Pura	0.0595795	0.0690058	0.405	0.537	1
Purb	0.00895237	0.0381827	0.332	0.47	1
Purg	3.78118309428134e-05	-0.0719963	0.149	0.245	0.864492
Pus1	0.875998	-0.0355474	0.025	0.026	1
Pus10	0.0116836	-0.516488	0.059	0.094	1
Pus3	0.558117	1.39513	0.033	0.029	1
Pus7	0.890287	0.925737	0.029	0.029	1
Pus7l	0.939035	1.30521	0.015	0.014	1
Pusl1	0.25316	-0.537057	0.024	0.034	1
Pvalb	0.102863	0.14971	0.007	0.014	1
Pvr	0.129178	-0.120431	0.035	0.05	1
Pvt1	0.154169	0.476597	0.162	0.211	1
Pwp1	0.382708	0.430239	0.044	0.055	1
Pwp2	0.744716	1.21655	0.028	0.031	1
Pwwp2a	0.0101347	0.318944	0.133	0.197	1
Pwwp2b	0.00387068	-0.184088	0.019	0.041	1
Pxdc1	6.53869943381771e-17	-1.11728	0.064	0.185	1.49494285155374e-12
Pxdn	0.000449688	-0.0947289	0.23	0.343	1
Pxk	0.47807	0.286556	0.118	0.139	1
Pxmp2	0.169195	1.1474	0.031	0.019	1
Pxmp4	0.841035	0.783556	0.098	0.108	1
Pxn	3.08009392392716e-05	-0.0901072	0.124	0.216	0.704202
Pxylp1	0.104092	-0.0149672	0.024	0.038	1
Pycard	0.00248176	-0.306776	0.021	0.046	1
Pycr1	0.00231578	-0.771353	0.006	0.019	1
Pycr2	6.05709577821409e-05	-0.172399	0.064	0.122	1
Pycrl	0.00454366	-0.105818	0.032	0.06	1
Pygb	4.70067613644158e-13	-0.581666	0.077	0.192	1.07471558507464e-08
Pygl	6.01913769903742e-07	-0.680609	0.02	0.06	0.0137616
Pygm	0.0556639	-0.297581	0.026	0.043	1
Pygo1	0.00599912	0.184171	0.042	0.074	1
Pygo2	0.0080672	0.0197137	0.047	0.079	1
Pym1	0.13166	-0.0133555	0.05	0.07	1
Pyroxd1	0.919939	0.894816	0.063	0.065	1
Pyroxd2	0.212551	0.0753379	0.012	0.019	1
Pyurf	0.0920531	0.318234	0.048	0.07	1
Qars	0.858631	0.63527	0.084	0.091	1
Qdpr	0.528186	0.643604	0.104	0.122	1
Qpct	3.07291317508362e-25	-1.03521	0.079	0.247	7.02560139219368e-21
Qpctl	0.0463143	-0.0916795	0.026	0.043	1
Qrich1	0.113263	0.329417	0.159	0.211	1
Qrsl1	0.0743494	-0.192993	0.022	0.036	1
Qser1	0.00128134	0.084408	0.161	0.247	1
Qsox1	3.76530791668155e-14	-0.676763	0.11	0.257	8.60862348990903e-10
Qsox2	0.800786	1.08375	0.041	0.046	1
Qtrt1	0.666205	1.19183	0.046	0.043	1
Qtrt2	0.192087	0.22191	0.038	0.053	1
R3hcc1l	0.735718	0.521049	0.128	0.129	1
R3hdm1	0.00411366	0.144018	0.197	0.29	1
R3hdm2	0.0632533	0.0793308	0.346	0.46	1
R3hdm4	0.0284429	0.242825	0.184	0.261	1
Rab10	0.0068671	0.072591	0.319	0.458	1
Rab10os	0.0699898	0.243729	0.09	0.125	1
Rab11a	0.0673148	0.261344	0.152	0.206	1
Rab11b	0.364711	0.320425	0.312	0.412	1
Rab11fip1	0.415313	0.129951	0.008	0.012	1
Rab11fip2	0.883539	0.575387	0.206	0.237	1
Rab11fip3	5.24535034319372e-05	-0.535432	0.071	0.132	1
Rab11fip5	0.957031	1.10679	0.041	0.043	1
Rab12	8.60486395411881e-07	-0.161616	0.22	0.369	0.0196733
Rab13	0.951816	0.592162	0.118	0.127	1
Rab14	0.0311503	-0.0552265	0.439	0.6	1
Rab18	0.00443545	-0.0621692	0.33	0.465	1
Rab1a	0.00359498	-0.0147462	0.28	0.408	1
Rab1b	0.167376	0.341519	0.136	0.175	1
Rab20	0.204384	-0.470209	0.021	0.031	1
Rab21	0.0445482	0.0408814	0.285	0.379	1
Rab22a	0.344472	0.0472782	0.162	0.194	1
Rab23	2.15358765538817e-09	-0.454604	0.061	0.146	4.92374745651396e-05
Rab24	0.000232443	0.0869679	0.119	0.197	1
Rab26os	0.101518	0.370468	0.012	0.022	1
Rab27a	0.0261605	0.247201	0.009	0.022	1
Rab27b	0.0001732	-1.06117	0.01	0.031	1
Rab28	0.000135111	0.0221442	0.18	0.288	1
Rab29	4.40649131133464e-05	-0.667528	0.024	0.06	1
Rab2a	0.980281	0.166088	0.496	0.595	1
Rab2b	0.0301281	0.352326	0.093	0.134	1
Rab30	8.04016361413445e-05	-0.892591	0.03	0.067	1
Rab31	0.579225	0.34938	0.129	0.149	1
Rab32	0.0661772	-0.12048	0.013	0.024	1
Rab33b	0.00139496	0.0795114	0.066	0.113	1
Rab34	6.26074891918814e-06	-0.0835765	0.142	0.247	0.14314
Rab35	0.208699	0.604575	0.073	0.096	1
Rab36	0.46364	0.624757	0.029	0.036	1
Rab38	1.52453456155466e-21	-1.50563	0.041	0.153	3.48554336808241e-17
Rab39b	0.427635	0.493433	0.01	0.014	1
Rab3a	0.0499636	-0.0828093	0.044	0.067	1
Rab3d	0.0388855	0.106548	0.049	0.074	1
Rab3gap1	0.0020012	0.0608486	0.152	0.228	1
Rab3gap2	0.308631	0.342589	0.15	0.185	1
Rab3il1	0.372251	0.426788	0.028	0.036	1
Rab3ip	0.434127	0.196143	0.043	0.053	1
Rab40b	5.41110716722612e-05	-0.639796	0.027	0.065	1
Rab40c	0.203056	0.0923587	0.093	0.118	1
Rab42	0.193619	0.0393151	0.01	0.017	1
Rab43	0.206652	-0.276958	0.012	0.019	1
Rab4a	4.35210300134742e-07	-0.53251	0.032	0.084	0.00995021
Rab4b	0.041688	-0.827571	0.006	0.014	1
Rab5a	6.10476652052219e-05	0.0240781	0.168	0.276	1
Rab5b	0.940825	0.697835	0.197	0.225	1
Rab5c	0.0164652	0.168197	0.195	0.276	1
Rab6a	0.00288132	0.162715	0.223	0.329	1
Rab6b	1.32151190447556e-06	-0.470116	0.114	0.206	0.0302137
Rab7	0.0413708	0.122823	0.319	0.444	1
Rab7b	0.000184103	-0.223107	0.04	0.082	1
Rab8a	0.0449616	0.16994	0.133	0.182	1
Rab8b	0.00324078	-0.182922	0.191	0.276	1
Rab9	0.0541783	0.342518	0.161	0.223	1
Rabac1	0.0174266	0.208617	0.708	0.743	1
Rabep1	0.000508602	0.0503866	0.239	0.36	1
Rabep2	0.26912	0.133073	0.036	0.048	1
Rabepk	0.846272	0.546089	0.042	0.046	1
Rabgap1	0.00683658	0.109983	0.228	0.329	1
Rabgap1l	0.000993907	-0.0961657	0.364	0.516	1
Rabgef1	0.00265529	-0.159714	0.098	0.153	1
Rabggta	0.375243	0.228006	0.03	0.038	1
Rabggtb	0.445004	0.639702	0.13	0.158	1
Rabif	0.813337	0.84312	0.065	0.072	1
Rabl2	0.725727	0.553726	0.029	0.026	1
Rabl3	0.605601	0.663886	0.033	0.038	1
Rabl6	0.0945291	0.258208	0.155	0.204	1
Rac1	0.125201	0.0992959	0.356	0.47	1
Rac2	0.145451	-0.380709	0.013	0.022	1
Rac3	0.416499	0.232123	0.024	0.031	1
Rack1	1.44181087797424e-57	1.07103	0.916	0.823	3.29641221031251e-53
Rad1	0.130844	-0.197469	0.039	0.055	1
Rad17	0.0204376	0.0491312	0.091	0.134	1
Rad18	0.194745	1.74632	0.038	0.026	1
Rad21	0.0183643	0.245955	0.266	0.379	1
Rad23a	0.000463071	-0.0620674	0.133	0.211	1
Rad23b	0.00370236	-0.174919	0.169	0.249	1
Rad50	2.45707579858173e-06	-0.0906461	0.117	0.213	0.0561761
Rad51	0.398383	1.52986	0.015	0.01	1
Rad51ap2	0.0048017	3.0563	0.028	0.005	1
Rad51b	0.000216201	-0.0540739	0.392	0.535	1
Rad51c	0.7219	0.703059	0.014	0.017	1
Rad51d	3.66869062386154e-08	-0.896622	0.034	0.091	0.000838773
Rad52	0.485361	-0.175631	0.051	0.06	1
Rad54l2	0.759951	0.827932	0.094	0.106	1
Rad9a	0.335899	1.54059	0.018	0.012	1
Rad9b	0.906892	0.913102	0.014	0.014	1
Radil	0.105544	-1.28802	0.009	0.017	1
Rae1	0.190723	0.10455	0.106	0.134	1
Raf1	0.162194	0.283145	0.245	0.321	1
Rai1	0.0522924	0.149831	0.126	0.173	1
Rai14	3.37227260342646e-12	-1.27667	0.028	0.096	7.71002685321392e-08
Rai2	0.921872	0.700162	0.129	0.141	1
Rala	3.26165056362236e-05	-0.0535646	0.191	0.317	0.745711
Ralb	0.0122571	-0.15631	0.068	0.106	1
Ralbp1	0.246596	0.430721	0.445	0.511	1
Ralgapa1	0.00108858	0.0433653	0.318	0.465	1
Ralgapa2	0.942499	0.571432	0.206	0.233	1
Ralgapb	0.00859601	0.167543	0.124	0.182	1
Ralgds	0.0174738	0.351771	0.077	0.118	1
Ralgps1	8.29121434358613e-05	-0.543015	0.047	0.096	1
Ralgps2	3.31313147724424e-06	1.68359	0.216	0.139	0.0757481
Raly	0.0875341	0.231871	0.245	0.326	1
Ralyl	0.00246672	-3.67579	0.003	0.012	1
Ramp1	0.00190188	-0.139447	0.079	0.129	1
Ramp2	0.0516932	1.06153	0.126	0.101	1
Ran	0.0117975	0.0582272	0.258	0.362	1
Ranbp1	0.0150574	0.152111	0.226	0.319	1
Ranbp10	0.0230829	0.373721	0.1	0.146	1
Ranbp17	4.73645595550028e-09	-0.880221	0.029	0.086	0.00010829
Ranbp2	0.0621925	0.272065	0.272	0.369	1
Ranbp3	0.0218453	-0.503522	0.069	0.103	1
Ranbp3l	0.0191423	-1.49481	0.004	0.012	1
Ranbp6	0.992885	0.792816	0.028	0.029	1
Ranbp9	0.0939526	0.646599	0.29	0.295	1
Rangap1	0.0198649	-0.623548	0.036	0.06	1
Rangrf	0.967225	1.08796	0.026	0.026	1
Rap1a	8.53619348550304e-05	-0.0723457	0.334	0.511	1
Rap1b	0.236956	0.0711644	0.339	0.427	1
Rap1gap	0.0321779	-0.795816	0.005	0.014	1
Rap1gap2	2.65356463553114e-26	-1.66822	0.033	0.151	6.06684482621485e-22
Rap1gds1	0.05925	0.214562	0.171	0.228	1
Rap2a	0.539419	0.57816	0.199	0.209	1
Rap2b	0.463131	0.419635	0.058	0.07	1
Rap2c	0.0181998	0.153861	0.032	0.055	1
Rapgef1	0.618346	0.302955	0.147	0.17	1
Rapgef2	0.337266	0.337339	0.293	0.372	1
Rapgef3	0.65233	1.11284	0.007	0.01	1
Rapgef4	0.0103194	1.38831	0.087	0.053	1
Rapgef5	0.0477436	-0.724216	0.019	0.034	1
Rapgef6	0.478515	0.147011	0.373	0.47	1
Raph1	0.439857	0.607035	0.11	0.103	1
Rara	2.16296288624696e-05	-0.246386	0.092	0.168	0.494518
Rarb	2.35681021574355e-67	-2.40987	0.057	0.307	5.38837519625448e-63
Rarg	0.954095	0.615009	0.201	0.23	1
Rarres2	9.99368450591654e-18	-0.440592	0.806	0.89	2.2848560885877e-13
Rars	0.537896	0.57992	0.108	0.127	1
Rars2	0.0665607	0.105925	0.063	0.089	1
Rasa1	0.00878189	0.192388	0.182	0.261	1
Rasa2	0.00335475	0.188419	0.179	0.269	1
Rasa3	0.0282146	0.148951	0.168	0.23	1
Rasa4	0.080912	-0.63283	0.01	0.019	1
Rasal2	8.26122129188196e-12	-0.551016	0.16	0.312	1.88876302396297e-07
Rasgef1a	0.146862	-0.331485	0.009	0.017	1
Rasgef1b	1.94856790253812e-08	-1.00701	0.04	0.103	0.000445501
Rasgrf1	1.83765626141608e-09	17.1788	0.081	0	4.20143351047559e-05
Rasgrp2	0.0348135	-0.80545	0.015	0.029	1
Rasip1	0.0143898	-1.46141	0.006	0.017	1
Rasl11a	0.0226487	-0.332283	0.075	0.11	1
Rasl11b	4.40166261052552e-06	-0.259294	0.13	0.228	0.100635
Rasl12	0.0137237	0.0149099	0.119	0.173	1
Rassf1	0.000694496	0.0778222	0.146	0.228	1
Rassf3	0.00143826	0.160964	0.128	0.201	1
Rassf4	0.699138	0.634831	0.008	0.01	1
Rassf5	0.392239	1.43899	0.023	0.017	1
Rassf8	8.54811860095224e-05	-0.0102166	0.201	0.314	1
Raver1	0.546101	0.756083	0.007	0.01	1
Raver2	0.198635	1.44522	0.083	0.07	1
Rb1	0.25644	0.673475	0.193	0.189	1
Rb1cc1	0.0145525	0.122142	0.33	0.458	1
Rbak	0.0223994	-0.233752	0.038	0.062	1
Rbbp4	0.719499	0.352326	0.293	0.36	1
Rbbp5	0.0546799	-0.0272683	0.059	0.086	1
Rbbp6	0.0184862	0.0819617	0.244	0.341	1
Rbbp8	0.652034	0.728722	0.097	0.11	1
Rbbp9	0.0269928	0.229925	0.074	0.11	1
Rbck1	0.731772	0.984129	0.107	0.11	1
Rbfa	0.0820957	0.296058	0.065	0.091	1
Rbfox1	8.57605412126674e-11	-0.550728	0.397	0.58	1.96074325374521e-06
Rbfox2	1.07391646406376e-06	-0.33685	0.4	0.602	0.024553
Rbks	0.0516621	-0.329723	0.021	0.036	1
Rbl1	0.00997432	0.308527	0.035	0.062	1
Rbl2	0.127088	0.364219	0.149	0.194	1
Rbm10	0.150406	0.520537	0.094	0.125	1
Rbm11	1.2924802751973e-06	-1.75942	0.003	0.019	0.02955
Rbm12	0.0376272	0.34213	0.062	0.094	1
Rbm12b1	0.762948	0.303111	0.035	0.038	1
Rbm12b2	0.0423136	0.147809	0.053	0.079	1
Rbm14	0.198065	0.499873	0.036	0.05	1
Rbm15	0.00736455	0.329174	0.067	0.108	1
Rbm15b	0.0150361	-0.360605	0.053	0.084	1
Rbm17	0.449563	0.548174	0.12	0.144	1
Rbm18	0.514811	0.570382	0.111	0.132	1
Rbm19	0.5255	0.948847	0.058	0.053	1
Rbm22	0.39467	0.134143	0.152	0.18	1
Rbm24	9.71597587739334e-47	-3.69545	0.006	0.098	2.22136356484844e-42
Rbm25	0.734995	0.199986	0.408	0.508	1
Rbm26	0.00578984	-0.0323725	0.322	0.448	1
Rbm27	0.0825286	0.350077	0.214	0.288	1
Rbm28	0.0978552	0.145118	0.188	0.245	1
Rbm3	0.653222	0.116132	0.464	0.576	1
Rbm33	0.129195	0.290677	0.204	0.264	1
Rbm34	0.0897652	0.543524	0.085	0.118	1
Rbm38	6.06550385039121e-12	-2.04159	0.007	0.043	1.38675614531494e-07
Rbm39	1.02869192634424e-10	0.494553	0.823	0.815	2.35189835120084e-06
Rbm4	0.456329	0.354557	0.016	0.022	1
Rbm41	0.273678	0.135231	0.079	0.098	1
Rbm42	0.0400238	0.282254	0.177	0.245	1
Rbm43	0.0782418	0.155506	0.046	0.067	1
Rbm45	0.0448051	0.567924	0.045	0.07	1
Rbm46	0.00345024	14.8198	0.02	0	1
Rbm47	0.0319466	-1.7227	0.008	0.019	1
Rbm48	0.392353	1.02957	0.073	0.065	1
Rbm4b	0.15308	0.271059	0.123	0.158	1
Rbm5	0.756753	0.359807	0.337	0.42	1
Rbm6	0.00113204	-0.186327	0.296	0.424	1
Rbm7	0.00650935	0.12772	0.168	0.247	1
Rbm8a	0.840819	0.24517	0.301	0.36	1
Rbms1	0.417216	-0.0108059	0.715	0.801	1
Rbms2	0.022028	0.327869	0.182	0.257	1
Rbms3	1.84269559854048e-22	-0.580295	0.833	0.914	4.21295494694311e-18
Rbmx	0.74214	0.895674	0.13	0.137	1
Rbmx2	0.318509	0.336972	0.051	0.065	1
Rbmxl1	0.00200428	0.074245	0.102	0.163	1
Rbp1	0.378689	-0.0337711	0.287	0.355	1
Rbp4	0.167389	0.0406995	0.042	0.058	1
Rbpj	0.000436877	-0.0258303	0.291	0.436	1
Rbpjl	0.919357	1.16066	0.017	0.017	1
Rbpms2	8.30388413288039e-05	-0.752871	0.01	0.034	1
Rbsn	0.332766	0.379225	0.074	0.091	1
Rbx1	0.816264	0.100833	0.502	0.633	1
Rc3h1	0.000733674	-0.0469257	0.241	0.362	1
Rc3h2	0.013622	0.372059	0.199	0.29	1
Rcan1	6.69493361446734e-07	-0.957835	0.055	0.12	0.0153066
Rcan2	0.00299414	-0.839237	0.01	0.026	1
Rcan3	0.000962976	-0.333845	0.04	0.077	1
Rcbtb1	0.00264474	-0.0497764	0.061	0.103	1
Rcbtb2	0.154212	0.302201	0.167	0.213	1
Rcc1	0.822319	0.554196	0.062	0.062	1
Rcc1l	0.0514393	0.0572993	0.033	0.053	1
Rcc2	0.0264994	1.32825	0.101	0.072	1
Rccd1	6.19593750932773e-08	-1.04419	0.018	0.06	0.00141658
Rce1	0.0198304	0.132043	0.06	0.094	1
Rchy1	0.0609856	0.381709	0.145	0.199	1
Rcl1	0.235347	0.772224	0.071	0.058	1
Rcn1	2.2831316914014e-06	-0.170351	0.204	0.341	0.0521992
Rcn2	2.24730143687604e-11	-0.456459	0.237	0.427	5.13800527512969e-07
Rcn3	2.80932736303704e-09	-0.356842	0.348	0.559	6.42296515011158e-05
Rcor1	1.12856956862619e-06	-0.292055	0.178	0.305	0.0258025
Rcor3	0.000786524	-0.0180589	0.102	0.165	1
Rcsd1	0.103721	1.0513	0.077	0.058	1
Rdh10	0.0894164	-0.0429411	0.05	0.072	1
Rdh11	0.0601683	0.251344	0.035	0.055	1
Rdh12	0.443103	2.07433	0.011	0.007	1
Rdh13	6.49802580963102e-07	-1.03021	0.013	0.046	0.0148564
Rdh14	0.400144	0.392533	0.071	0.086	1
Rdh5	0.336457	1.26958	0.045	0.036	1
Rdm1	0.00829256	0.0930284	0.099	0.151	1
Rdx	0.175985	0.309908	0.494	0.554	1
Rec114	0.0200352	-1.11503	0.008	0.019	1
Reck	9.17509748292472e-05	-0.144821	0.212	0.326	1
Recql	0.821813	0.829994	0.051	0.05	1
Recql5	0.292871	0.639695	0.036	0.048	1
Reep1	1.23812617592221e-24	-2.96334	0.005	0.062	2.83072787601095e-20
Reep2	3.39896229030674e-09	-2.29353	0.003	0.024	7.7710474843283e-05
Reep3	1.54891953235391e-10	-0.453795	0.249	0.436	3.54129472682075e-06
Reep4	0.443743	0.252059	0.033	0.041	1
Reep5	2.43353310212079e-09	-0.246991	0.189	0.348	5.56378673137877e-05
Rel	0.995955	0.638106	0.109	0.115	1
Rela	0.000753365	-0.0486132	0.146	0.23	1
Relb	0.000874405	0.184488	0.121	0.194	1
Rell1	0.397412	0.794625	0.145	0.141	1
Rem1	6.57809408963166e-07	-0.437136	0.08	0.161	0.0150395
Renbp	1.14308922088086e-07	-1.27745	0.023	0.07	0.00261344
Repin1	0.00905138	-0.022981	0.02	0.041	1
Reps1	0.421127	0.206433	0.117	0.139	1
Reps2	0.615148	0.357056	0.045	0.041	1
Rer1	0.151717	0.23107	0.316	0.422	1
Rere	0.0014565	0.50885	0.59	0.669	1
Rerg	0.0362823	0.811343	0.289	0.276	1
Rest	0.0777974	0.237719	0.106	0.144	1
Retnla	0.107926	-1.64853	0.005	0.012	1
Retnlg	0.243558	0.803676	0.014	0.007	1
Retreg1	0.12036	0.327614	0.187	0.245	1
Retreg2	0.171599	0.379908	0.104	0.134	1
Retreg3	0.00292335	-0.167082	0.117	0.177	1
Retsat	0.0915557	-0.102418	0.026	0.041	1
Rev1	0.000495854	-0.222293	0.09	0.151	1
Rev3l	0.213139	0.675554	0.228	0.23	1
Rex1bd	0.936712	0.296757	0.306	0.362	1
Rexo1	0.806962	0.482355	0.089	0.098	1
Rexo2	0.0425505	0.167586	0.226	0.309	1
Rexo4	0.665862	0.298352	0.069	0.077	1
Rexo5	0.618156	1.2188	0.015	0.012	1
Rfc1	0.00839178	0.0109197	0.195	0.276	1
Rfc2	0.203373	0.527891	0.087	0.113	1
Rfc3	0.793349	1.08447	0.049	0.048	1
Rfc4	0.0730297	1.11232	0.061	0.041	1
Rfc5	0.515184	1.36994	0.026	0.022	1
Rfesd	0.498986	1.29435	0.047	0.041	1
Rffl	0.927285	0.513958	0.096	0.103	1
Rfk	0.0598838	0.410573	0.098	0.137	1
Rflnb	1.2915369694542e-13	-0.711075	0.055	0.156	2.95284097326313e-09
Rfng	0.000655788	-0.0772428	0.036	0.072	1
Rft1	0.00438349	-0.147215	0.05	0.086	1
Rftn1	1.33172875256705e-11	-1.20965	0.045	0.127	3.04473144699405e-07
Rftn2	3.12090989273131e-05	-0.0958809	0.147	0.249	0.713534
Rfwd3	0.748902	0.869693	0.093	0.094	1
Rfx1	0.168421	0.594495	0.043	0.06	1
Rfx2	0.00716688	0.256912	0.076	0.12	1
Rfx3	0.66038	0.464449	0.236	0.281	1
Rfx5	0.0264561	-0.527549	0.016	0.031	1
Rfx7	0.0012403	0.0919116	0.138	0.211	1
Rfxank	0.235806	1.19896	0.082	0.07	1
Rfxap	0.0344222	0.342105	0.093	0.134	1
Rgcc	0.459986	0.608352	0.033	0.041	1
Rgl1	1.33752282184516e-14	-0.60105	0.186	0.381	3.05797842758459e-10
Rgl2	0.584248	0.647022	0.056	0.065	1
Rgl3	0.0770869	-0.597987	0.015	0.026	1
Rgma	6.87298701673595e-15	-0.824684	0.077	0.199	1.57137102163634e-10
Rgmb	3.88692882319597e-16	-1.07758	0.05	0.156	8.88668536847296e-12
Rgp1	0.2667	0.296678	0.03	0.041	1
Rgs10	0.0533002	1.18561	0.158	0.137	1
Rgs12	0.0118653	-0.0551672	0.071	0.11	1
Rgs16	0.0435136	-0.25249	0.027	0.046	1
Rgs19	0.0296313	0.0960182	0.019	0.036	1
Rgs2	0.00691513	0.142487	0.815	0.794	1
Rgs22	0.000390527	-0.701367	0.023	0.053	1
Rgs3	0.000136062	-0.153695	0.045	0.091	1
Rgs4	1.08783167133025e-05	-2.16131	0.002	0.014	0.248711
Rgs5	1.31727004166211e-48	-3.03937	0.011	0.127	3.01167449625208e-44
Rgs6	9.57332557262745e-18	-0.629404	0.663	0.842	2.18874942566981e-13
Rgs7bp	0.000308282	-0.425387	0.088	0.146	1
Rgs9	0.370272	0.605745	0.036	0.046	1
Rhbdd1	0.00259593	0.150702	0.088	0.141	1
Rhbdd2	0.189984	1.37027	0.03	0.019	1
Rhbdd3	0.00577046	-0.501074	0.008	0.022	1
Rhbdf1	0.000197103	-0.53934	0.039	0.079	1
Rhbdf2	2.1873520543672e-09	-0.83992	0.027	0.084	5.00094300189972e-05
Rhbdl3	0.42458	0.139867	0.088	0.103	1
Rheb	4.7575492914698e-08	-0.357156	0.361	0.571	0.00108772
Rhebl1	0.263423	0.829946	0.05	0.038	1
Rhno1	0.655157	0.873568	0.035	0.041	1
Rhoa	0.386165	0.114856	0.653	0.751	1
Rhob	0.994762	0.200843	0.404	0.477	1
Rhobtb1	0.0242941	1.21996	0.156	0.127	1
Rhobtb2	0.000204422	-0.949483	0.015	0.041	1
Rhobtb3	0.000179951	0.0751407	0.17	0.273	1
Rhoc	3.62558347229588e-10	-0.509188	0.32	0.525	8.28917149271008e-06
Rhod	0.0551112	-0.744996	0.012	0.024	1
Rhog	0.108261	-0.442542	0.05	0.07	1
Rhoj	1.41750759588543e-07	-0.165034	0.273	0.446	0.00324085
Rhoq	2.77944166161754e-07	-0.157997	0.209	0.36	0.00635464
Rhot1	0.114634	0.493114	0.147	0.194	1
Rhot2	0.203737	0.633389	0.046	0.062	1
Rhou	1.25834014110561e-15	-0.54715	0.236	0.46	2.87694306460976e-11
Ric1	0.335079	0.45915	0.124	0.151	1
Ric8a	0.0277863	0.136231	0.083	0.122	1
Ric8b	6.42838206457176e-07	-0.108811	0.099	0.192	0.0146972
Rictor	0.0141069	0.166501	0.213	0.3	1
Rida	0.945965	0.7917	0.032	0.034	1
Rif1	0.0975228	0.681828	0.258	0.254	1
Riiad1	0.0530458	-0.0692063	0.019	0.034	1
Rilpl1	0.0102755	0.276051	0.075	0.118	1
Rilpl2	3.52240328622896e-05	-0.0448867	0.052	0.106	0.805327
Rimklb	7.51301573397886e-10	-2.63173	0.002	0.024	1.71770078725959e-05
Rims1	0.35132	0.33376	0.157	0.185	1
Rims2	7.03548317351307e-08	-2.42332	0.003	0.022	0.00160852
Rin2	0.0432819	0.805258	0.37	0.398	1
Rin3	5.09209860091949e-05	-1.14563	0.011	0.036	1
Ring1	0.288504	0.245457	0.08	0.101	1
Rint1	0.345029	0.463841	0.078	0.096	1
Riok1	0.030825	0.181885	0.116	0.163	1
Riok2	0.0178686	0.136818	0.079	0.12	1
Riok3	0.287506	0.099614	0.21	0.261	1
Riox1	0.905357	0.563847	0.02	0.022	1
Riox2	0.752411	1.09033	0.019	0.022	1
Ripk1	1.62364733523052e-05	-0.301816	0.096	0.173	0.371214
Ripk2	0.55603	0.540612	0.071	0.082	1
Ripk3	0.258258	-0.363192	0.005	0.01	1
Ripor1	0.0436982	-0.0268248	0.058	0.086	1
Ripor2	0.347564	-0.832336	0.026	0.034	1
Ripply3	0.0634448	2.19511	0.024	0.01	1
Rit1	1.06582648386053e-05	-0.199373	0.14	0.24	0.24368
Rita1	0.0481978	0.275567	0.017	0.031	1
Rlf	0.0201652	0.357086	0.172	0.245	1
Rlim	0.451481	0.448033	0.15	0.18	1
Rmdn1	0.00538444	0.234431	0.155	0.228	1
Rmdn2	0.000510012	-0.0830383	0.046	0.089	1
Rmdn3	0.362579	0.771454	0.037	0.048	1
Rmi1	0.978942	0.889295	0.028	0.029	1
Rmnd1	0.00104122	-0.160453	0.053	0.096	1
Rmnd5a	0.447428	0.539198	0.254	0.324	1
Rmnd5b	0.104471	0.42411	0.052	0.074	1
Rnase4	2.91586113301283e-12	-0.587096	0.197	0.379	6.66653330840724e-08
Rnaseh1	0.840279	0.66193	0.049	0.053	1
Rnaseh2a	0.447504	0.516827	0.054	0.065	1
Rnaseh2b	0.725229	0.300773	0.136	0.153	1
Rnaseh2c	0.0511026	0.81803	0.296	0.307	1
Rnasek	0.222961	1.54878	0.011	0.005	1
Rnasel	0.633059	0.369413	0.066	0.074	1
Rnaset2a	2.21002397171763e-06	-0.321372	0.047	0.106	0.0505278
Rnaset2b	7.64797456938355e-08	-0.692246	0.047	0.113	0.00174856
Rnd2	0.65233	0.865118	0.007	0.01	1
Rnd3	3.35546027797063e-05	-0.207221	0.111	0.189	0.767159
Rnf10	0.100075	0.186539	0.252	0.336	1
Rnf103	0.0823968	0.270053	0.116	0.156	1
Rnf11	1.50312894841036e-07	-0.132807	0.203	0.355	0.0034366
Rnf111	0.0274818	0.467534	0.127	0.182	1
Rnf113a1	0.75108	0.788253	0.014	0.012	1
Rnf113a2	0.0377666	-0.310845	0.041	0.065	1
Rnf114	0.101452	0.226235	0.095	0.127	1
Rnf115	0.000775805	0.142392	0.123	0.197	1
Rnf121	0.908907	0.626621	0.105	0.115	1
Rnf122	0.0186587	0.216574	0.126	0.18	1
Rnf123	0.120844	0.415634	0.05	0.07	1
Rnf125	0.0884836	-0.226914	0.005	0.012	1
Rnf126	0.130223	0.114056	0.046	0.065	1
Rnf13	0.13996	0.215951	0.235	0.302	1
Rnf130	1.94279344583931e-20	-0.608721	0.218	0.468	4.44180865522241e-16
Rnf135	0.231909	-0.104251	0.022	0.031	1
Rnf138	8.00612457764958e-05	0.0506798	0.102	0.177	1
Rnf139	0.000480755	0.0407163	0.048	0.091	1
Rnf14	0.187338	0.307125	0.124	0.158	1
Rnf141	0.302094	0.0895296	0.086	0.106	1
Rnf144a	0.0345047	0.0705897	0.08	0.115	1
Rnf145	4.63988644763776e-08	-0.368397	0.076	0.163	0.00106082
Rnf146	0.137261	0.11353	0.129	0.168	1
Rnf149	0.130835	0.285852	0.067	0.091	1
Rnf150	0.000590814	-0.136042	0.165	0.247	1
Rnf152	7.89043752407953e-18	-0.912146	0.169	0.36	1.8039907311303e-13
Rnf157	0.615137	0.544478	0.018	0.022	1
Rnf165	1.48741577952584e-07	-0.446682	0.057	0.127	0.00340068
Rnf166	0.0159227	0.379078	0.066	0.103	1
Rnf167	0.481213	0.394192	0.136	0.163	1
Rnf168	0.00513055	0.0934095	0.064	0.106	1
Rnf169	0.0849682	0.88055	0.243	0.24	1
Rnf170	0.065857	0.358155	0.054	0.079	1
Rnf180	0.847381	0.26337	0.009	0.01	1
Rnf181	0.0677883	0.192453	0.067	0.096	1
Rnf182	0.0706137	-0.168938	0.009	0.019	1
Rnf185	0.174297	0.281748	0.073	0.096	1
Rnf187	0.838703	0.601273	0.234	0.266	1
Rnf19a	0.0113692	-0.0696182	0.143	0.206	1
Rnf19b	0.151048	0.173508	0.089	0.115	1
Rnf2	0.463071	0.800181	0.137	0.137	1
Rnf20	0.261062	0.33468	0.129	0.161	1
Rnf213	0.0215091	0.255663	0.119	0.17	1
Rnf214	0.0050063	0.122145	0.124	0.187	1
Rnf215	0.000122644	-0.176005	0.069	0.127	1
Rnf216	0.454074	0.300646	0.22	0.269	1
Rnf217	5.45883526878578e-15	-0.979827	0.117	0.269	1.24805350750249e-10
Rnf219	0.00308169	-0.446445	0.036	0.067	1
Rnf220	0.071776	0.41775	0.095	0.132	1
Rnf24	0.00790123	0.0321531	0.054	0.089	1
Rnf25	0.754412	0.657566	0.09	0.101	1
Rnf26	0.0215218	0.0109326	0.024	0.043	1
Rnf31	0.277862	-0.188046	0.028	0.038	1
Rnf34	0.0272484	0.25398	0.067	0.101	1
Rnf38	0.0723675	0.0919569	0.167	0.218	1
Rnf4	0.0388199	-0.0265608	0.1	0.139	1
Rnf40	0.0412953	0.422033	0.054	0.082	1
Rnf41	0.447676	0.751645	0.082	0.074	1
Rnf44	0.00197984	-0.0255225	0.074	0.122	1
Rnf5	0.113258	0.351408	0.081	0.11	1
Rnf6	0.00616055	0.110696	0.136	0.201	1
Rnf7	0.000371164	-0.0766597	0.313	0.468	1
Rnf8	0.145214	0.223118	0.037	0.053	1
Rnft1	0.0241365	0.139867	0.182	0.252	1
Rngtt	0.101416	0.439946	0.143	0.189	1
Rnh1	1.63451455853269e-05	-0.218369	0.247	0.391	0.373699
Rnls	0.0162255	0.200728	0.021	0.041	1
Rnmt	0.110552	0.463516	0.06	0.084	1
Rnpc3	0.0724911	0.374601	0.12	0.163	1
Rnpep	0.0644338	0.178695	0.142	0.189	1
Rnpepl1	0.00328405	0.154864	0.095	0.151	1
Rnps1	0.429995	0.549674	0.15	0.185	1
Robo1	2.90952199888908e-10	1.07079	0.507	0.446	6.65204014606011e-06
Robo2	2.72645794682187e-13	0.691809	0.729	0.65	6.23350080381884e-09
Rock1	0.869089	0.184692	0.474	0.588	1
Rock2	0.00521773	-0.10332	0.436	0.573	1
Rogdi	0.976405	0.804734	0.021	0.022	1
Rom1	0.39621	0.272044	0.006	0.01	1
Romo1	0.479023	0.107003	0.419	0.525	1
Ror1	0.298929	0.0845932	0.553	0.585	1
Ror2	0.00334425	0.0309545	0.191	0.276	1
Rora	5.02893665065664e-08	-0.32251	0.775	0.854	0.00114977
Rorb	0.157409	2.01354	0.019	0.01	1
Rp2	6.09077004843625e-09	-0.557121	0.059	0.139	0.000139253
Rp9	0.0880498	0.60424	0.303	0.312	1
Rpa1	0.0718819	0.3694	0.134	0.182	1
Rpa2	0.143202	0.467851	0.042	0.06	1
Rpa3	0.118102	0.586883	0.089	0.12	1
Rpain	0.106777	0.191358	0.085	0.115	1
Rpap1	0.287504	0.468747	0.036	0.048	1
Rpap2	0.0678311	0.254823	0.047	0.07	1
Rpap3	0.74372	0.724469	0.087	0.098	1
Rpe	0.00349089	-0.0591017	0.065	0.108	1
Rpf1	0.300648	0.282174	0.089	0.11	1
Rpf2	0.114382	0.319476	0.051	0.072	1
Rpgr	0.948206	0.253011	0.024	0.024	1
Rpgrip1	0.000348201	0.0480128	0.047	0.091	1
Rpgrip1l	0.00980009	0.914287	0.165	0.127	1
Rpia	0.0421935	0.406496	0.058	0.086	1
Rpl10	2.380922622585e-28	0.730398	0.918	0.878	5.44350339201609e-24
Rpl10-ps3	0.2371	0.265741	0.05	0.065	1
Rpl10a	2.59692686474329e-28	0.695062	0.897	0.837	5.93735389086258e-24
Rpl11	2.63349082987421e-60	0.864011	0.954	0.894	6.0209500843414e-56
Rpl12	9.64481161234067e-52	1.0445	0.925	0.832	2.20509327892945e-47
Rpl13	7.30329645690032e-90	0.994546	0.984	0.947	1.66975266894112e-85
Rpl13a	2.7796621958438e-08	0.759619	0.536	0.513	0.000635514
Rpl14	2.31302296178212e-27	0.684725	0.879	0.818	5.28826439752246e-23
Rpl15	7.83620732716605e-25	0.631305	0.898	0.861	1.79159208120997e-20
Rpl17	1.4807994818216e-62	0.906687	0.959	0.899	3.38555185528871e-58
Rpl18	2.1773498746137e-44	0.878138	0.926	0.868	4.97807501832929e-40
Rpl18a	1.36094671392154e-59	0.942302	0.95	0.89	3.11153247203882e-55
Rpl19	1.13486942042753e-63	0.876256	0.967	0.918	2.59465195592345e-59
Rpl21	4.15600478335844e-68	0.950331	0.965	0.885	9.50187373619239e-64
Rpl22	6.53756114514693e-41	0.825894	0.915	0.844	1.49468260461494e-36
Rpl22l1	0.616499	0.106488	0.599	0.7	1
Rpl23	3.99425634678538e-85	1.05903	0.975	0.926	9.13206828565541e-81
Rpl23a	2.75586943385891e-23	0.748957	0.8	0.729	6.30074428663162e-19
Rpl24	1.3366929831537e-33	0.647568	0.931	0.88	3.0560811673843e-29
Rpl26	5.20318768821617e-88	1.07471	0.973	0.894	1.18960480115686e-83
Rpl27	6.77444620305189e-17	0.701912	0.746	0.707	1.54884163540375e-12
Rpl27-ps3	0.378925	0.828699	0.06	0.074	1
Rpl27a	5.7413301929523e-78	0.928006	0.975	0.938	1.31264032201468e-73
Rpl28	4.49360517237393e-77	0.975287	0.967	0.894	1.02737295055985e-72
Rpl29	1.0580616338147e-14	0.80091	0.651	0.619	2.41904631339055e-10
Rpl3	6.12644260694289e-28	0.640326	0.887	0.835	1.40068857322535e-23
Rpl30	2.93145192841943e-58	0.92264	0.956	0.897	6.70217854394534e-54
Rpl31	1.15534425934649e-27	0.868043	0.786	0.715	2.64146358014389e-23
Rpl32	3.90516914265566e-70	0.98932	0.956	0.899	8.92838821085363e-66
Rpl34	1.37010758387411e-40	0.76384	0.938	0.887	3.13247696901137e-36
Rpl35	4.03374212480087e-42	0.77464	0.925	0.868	9.22234461993223e-38
Rpl35a	9.24603986408978e-84	1.0179	0.974	0.899	2.11392209412685e-79
Rpl36	3.17320403035196e-64	0.868032	0.968	0.885	7.25489637459368e-60
Rpl36a	8.27688772788246e-42	0.922839	0.903	0.811	1.89234484122577e-37
Rpl36a-ps1	0.866821	0.576553	0.02	0.019	1
Rpl36al	0.616633	0.249955	0.406	0.48	1
Rpl37	8.50333193758111e-71	0.937433	0.971	0.914	1.94411678088917e-66
Rpl37a	6.79603636057593e-56	0.765636	0.977	0.902	1.55377779311847e-51
Rpl38	2.44924451800361e-62	0.881268	0.968	0.899	5.59970774151165e-58
Rpl39	3.37334428534742e-29	0.582776	0.95	0.904	7.7124770395898e-25
Rpl4	4.571921436079e-19	0.689218	0.751	0.719	1.04527839793074e-14
Rpl41	0.0112752	0.112067	0.946	0.921	1
Rpl5	2.39891955308134e-50	1.11028	0.879	0.77	5.48464977420988e-46
Rpl6	1.58054416613395e-44	0.772879	0.942	0.861	3.61359812703206e-40
Rpl7	9.68870145596163e-69	1.0386	0.954	0.878	2.21512781387651e-64
Rpl7a	6.29762867768634e-18	0.61277	0.839	0.796	1.43982684457943e-13
Rpl7l1	0.398883	0.290379	0.206	0.254	1
Rpl8	1.74888579655957e-63	0.969299	0.961	0.882	3.99847759667415e-59
Rpl9	2.19718590473947e-41	0.822963	0.938	0.887	5.02342613400585e-37
Rpl9-ps6	0.00155267	-0.257711	0.052	0.094	1
Rplp0	3.8442589965526e-37	0.764285	0.918	0.859	8.78912934381822e-33
Rplp1	7.98933569014311e-25	0.526286	0.964	0.897	1.82660181883742e-20
Rplp2	5.39283708217966e-35	0.713188	0.921	0.863	1.23296434209874e-30
Rpn1	2.36499330932788e-07	-0.131989	0.228	0.391	0.00540708
Rpn2	8.47020411075264e-10	-0.263808	0.291	0.511	1.93654276584138e-05
Rpp14	0.0306342	0.272035	0.069	0.103	1
Rpp21	0.11656	0.398826	0.196	0.261	1
Rpp25l	0.299155	0.485642	0.176	0.223	1
Rpp30	0.524799	0.308223	0.088	0.103	1
Rpp38	0.199068	0.450678	0.038	0.053	1
Rpp40	0.0385257	-0.195502	0.01	0.022	1
Rprd1a	0.185271	0.224658	0.134	0.17	1
Rprd1b	0.152907	0.257245	0.126	0.163	1
Rprd2	0.537989	0.302482	0.197	0.233	1
Rps10	7.80186671807834e-52	0.826322	0.963	0.921	1.78374078775425e-47
Rps11	3.25204829456114e-46	0.831366	0.925	0.851	7.43515801585514e-42
Rps12	2.0391060688877e-29	0.616865	0.935	0.878	4.66200820529796e-25
Rps12-ps3	0.323841	0.668422	0.015	0.022	1
Rps13	5.84108072886499e-40	0.79608	0.926	0.871	1.3354462870404e-35
Rps14	4.7706705613413e-67	0.961337	0.959	0.882	1.09071841043946e-62
Rps15	4.50658642279336e-55	0.956002	0.927	0.859	1.03034085384325e-50
Rps15a	5.14166332658158e-53	0.847025	0.952	0.897	1.17553848635635e-48
Rps16	6.68327755141653e-70	0.905795	0.966	0.902	1.52799774658036e-65
Rps17	5.39141792528389e-38	0.811543	0.897	0.83	1.23263988025766e-33
Rps18	4.84239808369956e-47	0.835664	0.942	0.885	1.10711747387623e-42
Rps19	1.78822813930332e-75	1.0404	0.97	0.914	4.08842599488918e-71
Rps19bp1	0.464508	0.447873	0.103	0.122	1
Rps2	7.23617809554436e-29	0.739441	0.914	0.859	1.65440739798431e-24
Rps20	2.45107799057283e-49	0.833854	0.958	0.897	5.60389960984667e-45
Rps21	1.39411552269882e-45	0.760145	0.971	0.902	3.1873663195463e-41
Rps23	4.33453379463733e-70	0.910024	0.972	0.918	9.91004461467933e-66
Rps24	3.07282859918464e-78	1.01903	0.981	0.928	7.02540802631585e-74
Rps25	1.62119376033158e-39	0.784952	0.905	0.83	3.70653529424609e-35
Rps26	9.14476690797818e-44	0.868137	0.923	0.861	2.09076805817105e-39
Rps27	7.3580135549796e-49	0.813044	0.964	0.897	1.68226263907499e-44
Rps27a	5.09469080932407e-47	0.77766	0.957	0.875	1.16479915973576e-42
Rps27l	4.2465130498585e-05	0.380742	0.577	0.59	0.97088
Rps27rt	0.0564584	0.324007	0.123	0.17	1
Rps28	1.58873465060739e-69	0.997292	0.962	0.885	3.63232403168368e-65
Rps29	3.52491851852207e-40	0.648694	0.977	0.935	8.05902120889701e-36
Rps3	1.97859191768107e-67	1.16962	0.936	0.835	4.52365470139423e-63
Rps3a1	4.09897261386237e-55	1.294	0.918	0.859	9.37148108707354e-51
Rps4x	1.39463439381581e-49	0.832237	0.948	0.882	3.1885526145811e-45
Rps5	5.52285985381076e-59	0.963658	0.952	0.868	1.26269144837675e-54
Rps6	2.53011059982934e-52	1.08121	0.899	0.803	5.78459186438981e-48
Rps6ka2	0.618288	0.482647	0.035	0.031	1
Rps6ka3	0.00110666	0.028816	0.282	0.415	1
Rps6ka4	4.81631107285459e-10	-0.936605	0.028	0.089	1.10115320058674e-05
Rps6ka5	0.600517	0.583133	0.164	0.165	1
Rps6kb1	0.0538044	0.132481	0.203	0.266	1
Rps6kb2	0.207268	1.44141	0.056	0.043	1
Rps6kc1	9.70894133391479e-06	-0.25116	0.086	0.161	0.221976
Rps7	1.09159616863637e-29	0.71674	0.913	0.875	2.49571632035334e-25
Rps8	2.99795391312986e-83	0.975045	0.977	0.904	6.85422203158881e-79
Rps9	5.31764634283195e-48	0.817136	0.939	0.868	1.21577348336167e-43
Rpsa	2.54070312717268e-44	0.819493	0.936	0.871	5.80880955965489e-40
Rptor	0.314602	0.34878	0.188	0.235	1
Rptoros	0.225711	0.236419	0.007	0.012	1
Rpusd1	0.150303	1.3134	0.023	0.012	1
Rpusd3	0.699803	0.365196	0.008	0.01	1
Rrad	4.32631897879472e-08	-1.13424	0.066	0.144	0.000989126
Rraga	0.0110916	0.113453	0.171	0.247	1
Rragb	0.0027662	-1.63476	0.002	0.01	1
Rragc	0.00860992	0.0958856	0.097	0.146	1
Rras	1.13727574724921e-07	-0.246443	0.281	0.468	0.00260015
Rras2	4.72471738396084e-07	-0.422701	0.073	0.151	0.0108021
Rrbp1	1.85736143238242e-20	-0.733153	0.455	0.722	4.24648544285593e-16
Rreb1	0.175116	0.411805	0.155	0.199	1
Rrm1	0.274564	0.618832	0.054	0.07	1
Rrm2b	0.534457	0.565315	0.124	0.146	1
Rrn3	0.000130754	-0.0932613	0.071	0.129	1
Rrnad1	0.5387	0.319782	0.081	0.094	1
Rrp1	0.0543244	0.210222	0.206	0.281	1
Rrp12	0.0846544	0.240204	0.007	0.014	1
Rrp15	0.490599	0.921024	0.087	0.082	1
Rrp1b	0.774943	0.782856	0.054	0.06	1
Rrp36	0.589818	0.569974	0.073	0.084	1
Rrp7a	0.707109	0.629424	0.056	0.062	1
Rrp8	0.12694	0.495968	0.088	0.118	1
Rrp9	0.580313	0.666888	0.047	0.055	1
Rrs1	0.385319	0.519936	0.036	0.046	1
Rsad1	0.497597	0.514502	0.015	0.019	1
Rsbn1	0.0769549	0.445697	0.197	0.266	1
Rsbn1l	0.298615	0.543017	0.335	0.376	1
Rsf1	0.00233567	0.0135823	0.249	0.36	1
Rsf1os2	0.272051	2.01909	0.014	0.007	1
Rsg1	0.0334712	0.303398	0.013	0.026	1
Rsl1	0.052678	-0.186569	0.019	0.034	1
Rsl1d1	0.0187533	0.191272	0.171	0.24	1
Rsl24d1	0.00333925	-0.016133	0.104	0.161	1
Rsph3a	0.0962192	0.67815	0.033	0.05	1
Rsph3b	0.11162	0.257588	0.03	0.046	1
Rsph9	0.0575941	0.255933	0.044	0.067	1
Rspo1	0.0013892	-1.13488	0.004	0.017	1
Rspo3	0.193892	0.196559	0.008	0.014	1
Rspry1	1.38105732274472e-07	-0.162005	0.118	0.225	0.00315751
Rsrc1	0.000650954	0.0730133	0.234	0.345	1
Rsrc2	0.199591	0.429659	0.412	0.463	1
Rsrp1	0.400675	0.0953964	0.73	0.803	1
Rsu1	0.00014549	-0.181473	0.394	0.573	1
Rtca	0.00549364	-0.323709	0.042	0.074	1
Rtcb	0.00510222	0.138626	0.122	0.185	1
Rtel1	0.0222697	0.0888909	0.025	0.046	1
Rtf1	0.08263	0.234472	0.28	0.374	1
Rtf2	0.285879	0.554614	0.159	0.201	1
Rtkn	0.0351858	-0.810096	0.018	0.034	1
Rtkn2	0.103101	-0.237762	0.019	0.031	1
Rtl5	0.000125664	-0.881353	0.007	0.026	1
Rtl6	0.167879	0.0701209	0.011	0.019	1
Rtl8a	3.48761967806315e-10	-0.791886	0.09	0.197	7.97374486995577e-06
Rtl8b	0.0292785	0.0497547	0.051	0.079	1
Rtn1	2.23117002445902e-05	-2.11097	0.003	0.019	0.510112
Rtn2	0.055573	0.323581	0.076	0.108	1
Rtn3	0.0463897	0.167222	0.343	0.465	1
Rtn4	8.0307181712785e-07	-0.227954	0.509	0.707	0.0183606
Rtn4ip1	0.0163769	-0.260269	0.007	0.019	1
Rtn4rl1	0.0129601	0.186292	0.086	0.129	1
Rtp4	0.00313061	-0.512078	0.017	0.038	1
Rtraf	0.290938	0.404334	0.317	0.35	1
Rttn	0.267953	0.468815	0.071	0.089	1
Rubcn	0.00361074	-0.142305	0.064	0.106	1
Rubcnl	0.00512475	-2.1338	0.005	0.017	1
Rufy1	0.205879	0.181258	0.102	0.129	1
Rufy2	0.742924	0.904683	0.107	0.122	1
Rufy3	0.926572	0.474525	0.107	0.115	1
Rundc1	0.86741	0.704609	0.04	0.043	1
Runx1	0.470839	0.619737	0.202	0.209	1
Runx1t1	0.087659	0.663404	0.341	0.36	1
Runx2	0.0760004	2.07481	0.023	0.01	1
Rusc1	1.63996084278072e-05	-0.871289	0.016	0.048	0.374944
Rusc2	3.53217588260007e-05	0.0670641	0.112	0.197	0.807561
Ruvbl1	0.286305	0.361829	0.104	0.129	1
Ruvbl2	0.800242	0.762401	0.074	0.074	1
Rwdd1	0.0157655	0.098352	0.233	0.331	1
Rwdd2a	0.00523311	-0.776932	0.012	0.029	1
Rwdd3	0.010069	-0.540758	0.008	0.022	1
Rwdd4a	0.118227	0.231576	0.065	0.089	1
Rxra	0.199244	0.6042	0.085	0.11	1
Rxrb	0.0996029	0.292695	0.068	0.094	1
Rybp	0.633593	0.189167	0.15	0.173	1
Ryk	0.0217995	-0.155945	0.5	0.652	1
Ryr2	2.90530602466494e-36	-4.03531	0.004	0.072	6.64240116419146e-32
Ryr3	1.98952920198243e-11	-3.94717	0.002	0.024	4.54866061449243e-07
S100a1	5.95102962532508e-06	-0.522939	0.115	0.204	0.136058
S100a11	4.03830869499789e-08	-0.358162	0.581	0.784	0.000923279
S100a13	0.385426	0.277704	0.34	0.436	1
S100a16	3.47848599245401e-05	-1.44909	0.017	0.048	0.795286
S100a4	1.25815482934323e-62	-2.78047	0.044	0.264	2.87651938632743e-58
S100a6	8.90244578235151e-82	-1.78809	0.349	0.782	2.03536617921903e-77
S100a8	0.0306894	1.42602	0.05	0.026	1
S100a9	0.121472	0.984071	0.083	0.065	1
S100b	0.00383637	-0.348109	0.113	0.168	1
S100g	0.289997	-0.0113729	0.039	0.05	1
S100pbp	0.0758669	0.105288	0.095	0.129	1
S1pr1	0.870194	-0.239534	0.018	0.019	1
S1pr2	0.000950409	-0.369611	0.029	0.06	1
S1pr3	4.58181547513335e-13	-0.524949	0.17	0.336	1.04754047207974e-08
Saal1	0.51749	0.538247	0.044	0.053	1
Sac3d1	0.444182	0.293434	0.033	0.041	1
Sacm1l	0.490668	0.454035	0.165	0.197	1
Sacs	1.01006978027155e-06	-0.216463	0.065	0.137	0.0230932
Sae1	0.00381235	-0.0360066	0.092	0.144	1
Safb	0.000142176	0.0393894	0.171	0.278	1
Safb2	0.852189	0.552433	0.161	0.175	1
Sag	0.959282	0.982425	0.01	0.01	1
Sall2	0.355156	0.399086	0.027	0.036	1
Samd1	0.748821	0.664309	0.056	0.062	1
Samd12	9.72048867166177e-10	-0.672465	0.095	0.197	2.22239532500203e-05
Samd14	0.00210964	-0.390069	0.075	0.122	1
Samd4	2.50800152779038e-09	-0.394036	0.412	0.624	5.73404389298715e-05
Samd4b	0.000412942	0.0754544	0.116	0.189	1
Samd5	0.388995	2.18324	0.018	0.012	1
Samd8	0.000287772	-0.060804	0.072	0.127	1
Samd9l	0.0508609	0.140118	0.048	0.072	1
Samhd1	0.0111339	0.0129788	0.219	0.305	1
Samm50	0.0138963	0.135722	0.15	0.218	1
Sap130	0.146676	0.401145	0.115	0.149	1
Sap18	0.00258129	0.692698	0.361	0.355	1
Sap18b	0.220361	0.348226	0.021	0.031	1
Sap30	0.375177	0.298189	0.022	0.029	1
Sap30bp	0.0864182	0.418975	0.098	0.134	1
Sap30l	0.71419	0.457843	0.201	0.237	1
Sar1a	0.00240639	0.0192213	0.24	0.353	1
Sar1b	0.000131359	0.0917314	0.149	0.245	1
Saraf	0.183928	0.230239	0.327	0.422	1
Sardh	0.562514	0.767921	0.036	0.043	1
Sardhos	0.295207	-0.241283	0.007	0.012	1
Sarm1	0.00332015	-1.08122	0.004	0.014	1
Sarnp	0.408689	0.498219	0.361	0.422	1
Sars	0.386184	0.513895	0.143	0.175	1
Sars2	0.547778	0.590663	0.007	0.01	1
Sart1	0.448526	0.476489	0.11	0.132	1
Sart3	0.56044	0.941173	0.079	0.074	1
Sash1	5.95362452090441e-07	1.24121	0.243	0.156	0.0136118
Sass6	0.208484	1.11719	0.054	0.041	1
Sat1	9.29931068529261e-06	-0.261432	0.277	0.424	0.21261
Sat2	0.472794	0.221196	0.05	0.06	1
Satb1	0.0358031	0.243845	0.065	0.096	1
Satb2	0.872211	1.00426	0.015	0.014	1
Sav1	0.0655685	0.445778	0.127	0.175	1
Saxo2	0.0909394	-0.644427	0.008	0.017	1
Saysd1	0.000128652	-0.199561	0.074	0.134	1
Sbds	2.53301997177024e-08	-0.368696	0.197	0.35	0.000579124
Sbf1	0.410073	0.73041	0.054	0.067	1
Sbf2	0.690369	0.248549	0.45	0.528	1
Sbk1	0.000221931	-0.0934774	0.019	0.048	1
Sbk3	0.0034466	-1.38578	0.005	0.017	1
Sbno1	0.092321	0.260748	0.255	0.336	1
Sbno2	0.00115641	-0.147417	0.086	0.139	1
Sbsn	0.000713546	-0.457494	0.011	0.031	1
Sbspon	5.65108445552638e-67	-3.63247	0.011	0.153	1.292007439067e-62
Sc5d	0.00337829	-0.461193	0.062	0.103	1
Scaf1	0.10729	0.644762	0.132	0.177	1
Scaf11	0.149614	0.549508	0.35	0.376	1
Scaf4	0.0140887	0.0197526	0.128	0.182	1
Scaf8	0.00400316	-0.0322401	0.263	0.372	1
Scai	0.000248995	-0.0860981	0.13	0.209	1
Scamp1	1.81516199198246e-08	-0.252997	0.096	0.199	0.000415
Scamp2	0.000111475	0.0867809	0.085	0.151	1
Scamp3	0.00941283	0.0825645	0.077	0.12	1
Scamp5	0.00178598	-0.286466	0.015	0.036	1
Scand1	0.28334	0.0479279	0.366	0.472	1
Scap	0.0110288	-0.0858695	0.047	0.079	1
Scaper	9.57954168889892e-07	-0.32395	0.186	0.317	0.0219017
Scara3	0.0440177	0.362884	0.024	0.041	1
Scara5	0.00323925	-2.43889	0.004	0.014	1
Scarb1	0.000581976	-0.146371	0.031	0.065	1
Scarb2	0.000147154	-0.0309463	0.266	0.403	1
Scarf2	0.00255711	-0.21669	0.135	0.204	1
Sccpdh	0.000118327	-0.105372	0.037	0.079	1
Scd1	6.42200878477623e-08	-0.571734	0.189	0.329	0.00146826
Scd2	5.02419716369345e-23	-0.71061	0.184	0.427	1.14868219753523e-18
Scfd1	0.00475363	0.110465	0.197	0.285	1
Scfd2	0.346296	0.221116	0.097	0.118	1
Scgb1a1	0.00594995	-2.45535	0.47	0.631	1
Scgb3a2	0.90976	-0.797022	0.018	0.019	1
Schip1	0.0359496	2.4733	0.019	0.005	1
Sclt1	0.221561	0.467671	0.133	0.168	1
Scly	0.284088	0.50818	0.032	0.043	1
Scmh1	0.00177742	-0.0199745	0.27	0.381	1
Scml2	0.000192106	-1.22683	0.004	0.019	1
Scml4	0.108449	-1.58928	0.005	0.012	1
Scn1b	3.72830957526495e-05	-1.13051	0.009	0.031	0.852403
Scn2a	1.07347063430779e-11	-2.14923	0.005	0.036	2.45427591121789e-07
Scn3a	0.0673349	-0.687055	0.006	0.014	1
Scn3b	0.00521004	-1.43547	0.005	0.017	1
Scn7a	0.0782997	-0.192628	0.119	0.156	1
Scnm1	0.312723	1.21929	0.068	0.058	1
Scnn1a	0.373781	0.749893	0.014	0.019	1
Scnn1b	0.046067	-0.625665	0.003	0.01	1
Sco1	0.936467	0.812969	0.022	0.022	1
Sco2	0.709932	0.710472	0.027	0.024	1
Scoc	4.83328645459669e-05	0.0123653	0.143	0.24	1
Scp2	0.000720432	-0.312958	0.344	0.484	1
Scpep1	0.0198187	0.0861874	0.21	0.29	1
Scrib	0.0277606	0.0961174	0.053	0.082	1
Scrn1	1.9348377247163e-08	-2.80582	0.002	0.019	0.000442362
Scrn2	0.032817	-0.312845	0.026	0.046	1
Scrn3	0.461727	0.473899	0.052	0.062	1
Scube1	0.310678	0.815175	0.114	0.106	1
Scube2	1.04273464504565e-37	-2.5657	0.015	0.122	2.38400421896786e-33
Scx	1.61725698981976e-89	-3.00175	0.026	0.254	3.69753465582492e-85
Scyl1	0.00733797	-0.0450842	0.088	0.134	1
Scyl2	0.784912	0.733231	0.07	0.07	1
Scyl3	0.222874	0.315655	0.045	0.06	1
Sdad1	0.16369	0.406013	0.051	0.07	1
Sdc1	0.301582	0.287335	0.017	0.024	1
Sdc2	5.29071743806097e-07	-0.260351	0.402	0.59	0.0120962
Sdc3	5.52841923813512e-14	-0.88696	0.028	0.103	1.26396249041483e-09
Sdc4	3.86238777320148e-24	-0.853531	0.36	0.645	8.83057716587054e-20
Sdcbp	4.33197980671299e-06	-0.189541	0.267	0.427	0.0990421
Sdccag3	0.0457099	1.32772	0.102	0.077	1
Sdccag8	0.00208218	-0.216314	0.136	0.204	1
Sde2	0.279003	0.3811	0.171	0.213	1
Sdf2	0.00109462	0.0485548	0.164	0.252	1
Sdf2l1	0.00753558	0.21489	0.055	0.091	1
Sdf4	8.54506108757603e-07	-0.154114	0.262	0.434	0.0195366
Sdha	0.0365676	0.0107398	0.286	0.398	1
Sdhaf1	0.367139	0.594842	0.103	0.127	1
Sdhaf2	0.00898825	0.175557	0.082	0.127	1
Sdhaf3	0.00645253	-0.123948	0.053	0.089	1
Sdhaf4	5.01131699361663e-10	-0.757974	0.057	0.141	1.14573740425057e-05
Sdhb	0.234725	0.375436	0.193	0.247	1
Sdhc	9.61844894770665e-05	-0.086734	0.15	0.245	1
Sdhd	0.0359104	0.335037	0.135	0.189	1
Sdk1	0.00529511	-2.58077	0.004	0.014	1
Sdk2	0.0635665	-1.17676	0.013	0.024	1
Sdr39u1	0.114836	-0.0986918	0.019	0.031	1
Sec11c	0.000637577	0.0863047	0.134	0.213	1
Sec13	1.32132529344606e-07	-0.442387	0.096	0.189	0.00302095
Sec14l1	0.000809123	-0.234272	0.136	0.211	1
Sec14l2	0.816344	1.0436	0.02	0.022	1
Sec14l3	0.044106	-0.756933	0.015	0.029	1
Sec14l4	0.000100081	-2.21856	0.002	0.014	1
Sec16a	0.000785312	-0.0765636	0.108	0.175	1
Sec16b	2.14149462485384e-11	-0.937907	0.036	0.108	4.89609916080334e-07
Sec22a	0.0281055	0.0388029	0.111	0.156	1
Sec22b	1.74728694204321e-06	-0.173231	0.151	0.264	0.0399482
Sec22c	0.491897	0.648432	0.019	0.024	1
Sec23a	0.0291374	0.343748	0.137	0.194	1
Sec23b	0.247187	0.761683	0.071	0.091	1
Sec23ip	0.00465561	0.230714	0.085	0.134	1
Sec24a	1.46433338179112e-06	-0.178072	0.1	0.189	0.0334791
Sec24b	0.0466834	0.0833464	0.161	0.216	1
Sec24c	0.713185	0.582972	0.124	0.141	1
Sec24d	2.41325971801439e-24	-0.796472	0.2	0.451	5.5174356932963e-20
Sec31a	3.82672298849758e-06	-0.0763962	0.234	0.386	0.0874904
Sec61a1	4.1855453059322e-17	-0.9055	0.199	0.415	9.56941223295278e-13
Sec61a2	0.0438668	0.232498	0.096	0.134	1
Sec61b	7.74731165656169e-06	-0.311532	0.374	0.564	0.177127
Sec61g	0.633663	0.0658442	0.646	0.748	1
Sec62	0.0254258	-0.0787847	0.617	0.753	1
Sec63	0.0536596	0.309129	0.302	0.42	1
Secisbp2	0.646905	1.10746	0.094	0.094	1
Secisbp2l	0.0193776	0.140601	0.157	0.223	1
Seh1l	0.271434	0.299986	0.126	0.156	1
Sel1l3	2.21977615406677e-37	-4.03679	0.004	0.077	5.07507422104285e-33
Selenbp1	7.41571525213887e-18	1.36134	0.465	0.307	1.69545497809651e-13
Selenof	0.0649853	-0.0605547	0.611	0.743	1
Selenoh	0.0163203	0.0475643	0.105	0.153	1
Selenoi	0.00283714	0.0700529	0.049	0.086	1
Selenok	0.395636	0.138423	0.635	0.719	1
Selenom	0.124783	-0.0333616	0.578	0.703	1
Selenon	0.00227565	0.047438	0.131	0.199	1
Selenop	0.000117133	0.660361	0.463	0.463	1
Selenos	0.0548407	0.13817	0.257	0.343	1
Selenot	0.647265	0.405333	0.216	0.257	1
Selenow	0.100686	0.144982	0.754	0.818	1
Sell	0.804546	0.721544	0.008	0.01	1
Selplg	0.504566	0.584183	0.009	0.012	1
Sem1	4.14414801113056e-06	0.33001	0.774	0.789	0.0947477
Sema3a	5.51472141069016e-44	-2.69307	0.022	0.158	1.26083075612609e-39
Sema3b	0.000802187	-1.58751	0.004	0.017	1
Sema3c	5.71609375263785e-28	-0.821893	0.456	0.755	1.30687051466559e-23
Sema3d	2.33788716319138e-165	-4.57122	0.012	0.302	5.34511142120446e-161
Sema3e	7.87293110112146e-53	-2.56437	0.016	0.153	1.7999882376494e-48
Sema3f	5.58623284790077e-07	-0.602968	0.021	0.062	0.0127718
Sema4a	0.0173714	-0.649958	0.005	0.014	1
Sema4b	0.0199329	0.430093	0.054	0.086	1
Sema4c	0.000169762	-0.0512747	0.055	0.106	1
Sema4d	1.15579853953457e-14	-1.55675	0.021	0.089	2.6425022009379e-10
Sema4g	0.0198619	-0.545736	0.006	0.017	1
Sema5a	2.82406139954142e-06	-0.119842	0.294	0.456	0.0645665
Sema6a	0.252404	0.37375	0.081	0.101	1
Sema6c	0.498374	0.276453	0.027	0.034	1
Sema6d	0.251001	0.773661	0.136	0.125	1
Senp1	0.13526	0.516536	0.09	0.12	1
Senp2	0.32605	0.415034	0.141	0.173	1
Senp3	0.0699723	0.337065	0.088	0.122	1
Senp5	0.00536156	-0.236741	0.113	0.168	1
Senp6	0.964996	0.306639	0.381	0.456	1
Senp7	0.175317	0.542216	0.249	0.257	1
Senp8	0.735714	0.0872263	0.019	0.017	1
Sephs1	0.00103069	0.233534	0.081	0.137	1
Sephs2	0.772714	0.987293	0.033	0.031	1
Sepsecs	0.0639304	0.192277	0.056	0.082	1
Sept1	0.683647	0.928858	0.04	0.046	1
Sept10	0.883832	0.517891	0.14	0.156	1
Sept11	0.390415	0.388982	0.257	0.271	1
Sept2	0.000195408	-0.343538	0.043	0.086	1
Sept4	7.33077960647105e-06	0.626795	0.292	0.211	0.167604
Sept5	0.122917	0.482299	0.007	0.014	1
Sept6	2.04741016170882e-40	-2.54936	0.014	0.125	4.68099385271487e-36
Sept7	8.6385068435954e-05	-0.258427	0.41	0.592	1
Sept8	0.00915349	-0.349512	0.085	0.127	1
Sept9	0.0791932	0.138582	0.188	0.252	1
Serac1	0.0143063	0.417569	0.036	0.062	1
Serbp1	0.00716502	-0.176513	0.486	0.64	1
Serf1	0.00162908	-0.0992685	0.116	0.182	1
Serf2	0.126175	-0.144259	0.71	0.815	1
Sergef	0.0143917	-0.220501	0.064	0.098	1
Serhl	0.000174247	-0.255525	0.039	0.082	1
Serinc1	0.000202775	-0.035108	0.34	0.511	1
Serinc3	3.53547884803528e-05	-0.157271	0.413	0.59	0.808317
Serinc5	2.58827420909537e-10	-0.5003	0.113	0.235	5.91757132425474e-06
Serp1	0.000176417	-0.12006	0.131	0.216	1
Serp2	0.139341	0.607982	0.033	0.048	1
Serpina3n	0.363176	0.0639453	0.012	0.017	1
Serpinb6a	0.0245831	0.0179352	0.409	0.556	1
Serpinb6b	0.584664	-1.71932	0.007	0.01	1
Serpinb8	6.58221588679934e-08	-1.27016	0.023	0.07	0.00150489
Serpinb9	0.0176458	0.035946	0.047	0.077	1
Serpine1	0.0019917	-0.654903	0.057	0.096	1
Serpine2	1.07352993051962e-20	-0.696504	0.43	0.703	2.45441148014701e-16
Serping1	6.35512688453002e-25	-0.817212	0.37	0.669	1.4529726596101e-20
Serpinh1	3.40074853829489e-08	-0.478949	0.52	0.681	0.000777513
Serpini1	0.980242	0.573003	0.012	0.012	1
Sertad1	0.0020234	0.061635	0.096	0.153	1
Sertad2	0.00321101	0.0459306	0.173	0.254	1
Sertad3	0.493713	0.583061	0.071	0.084	1
Sertad4	0.379387	0.190007	0.03	0.038	1
Sesn1	0.374576	0.349595	0.3	0.369	1
Sesn2	0.195106	2.20897	0.024	0.014	1
Sesn3	2.90938075616817e-05	-0.327353	0.082	0.151	0.665172
Sestd1	0.0558095	1.00322	0.221	0.211	1
Set	0.338661	0.129364	0.379	0.472	1
Setbp1	0.297297	0.437235	0.442	0.499	1
Setd1a	0.299987	0.413101	0.053	0.067	1
Setd1b	0.0872973	0.427397	0.117	0.158	1
Setd2	0.000344426	0.0326363	0.25	0.386	1
Setd3	0.00150195	-0.056004	0.162	0.249	1
Setd4	0.389632	1.19164	0.028	0.022	1
Setd5	0.00508858	-0.191687	0.444	0.592	1
Setd6	0.126824	0.251835	0.029	0.043	1
Setd7	0.0152022	0.334162	0.162	0.233	1
Setdb1	0.0445092	0.427558	0.098	0.139	1
Setdb2	0.247825	-0.279526	0.02	0.029	1
Setmar	0.182558	1.6982	0.012	0.005	1
Setx	0.145732	0.41114	0.171	0.223	1
Sez6l	0.00106833	-3.13389	0.001	0.01	1
Sf1	0.38918	0.329335	0.219	0.271	1
Sf3a1	0.180403	0.210543	0.077	0.101	1
Sf3a2	0.0832425	0.367172	0.083	0.115	1
Sf3a3	0.875483	0.80024	0.132	0.141	1
Sf3b1	0.14991	0.029142	0.428	0.552	1
Sf3b2	0.343057	0.378574	0.391	0.451	1
Sf3b3	0.00638113	0.308443	0.182	0.271	1
Sf3b4	0.109356	0.321938	0.08	0.108	1
Sf3b5	0.794234	0.357395	0.335	0.396	1
Sf3b6	0.785045	0.255623	0.283	0.343	1
Sfi1	0.813217	0.49645	0.074	0.082	1
Sfmbt1	0.53338	0.774064	0.12	0.118	1
Sfmbt2	4.56039671113194e-06	-2.11625	0.004	0.022	0.104264
Sfpq	0.864509	0.0534592	0.385	0.448	1
Sfr1	0.457064	0.257589	0.446	0.523	1
Sfrp1	5.62052657239964e-09	-1.16918	0.024	0.077	0.000128502
Sfswap	0.0106038	0.182867	0.18	0.261	1
Sft2d1	0.0829625	0.165635	0.093	0.127	1
Sft2d2	3.1787244705776e-07	-0.207813	0.096	0.189	0.00726752
Sft2d3	0.10179	1.0754	0.106	0.086	1
Sfta2	0.11016	0.0787674	0.03	0.046	1
Sftpa1	0.378957	-0.204153	0.51	0.583	1
Sftpb	0.000590341	-0.31972	0.273	0.391	1
Sftpc	0.347286	-0.390181	0.986	0.998	1
Sftpd	0.00086341	-0.446351	0.102	0.165	1
Sfxn1	0.00105662	-0.673093	0.01	0.029	1
Sfxn2	0.105792	0.414477	0.085	0.115	1
Sfxn3	0.0011442	-0.311315	0.083	0.137	1
Sfxn4	0.638726	0.662948	0.042	0.048	1
Sfxn5	0.993043	0.907134	0.044	0.046	1
Sgcb	0.000186284	-0.133102	0.087	0.151	1
Sgcd	1.12909916555937e-28	-0.991878	0.279	0.568	2.58145942221838e-24
Sgce	0.0851673	0.117128	0.332	0.439	1
Sgcg	1.0694567942177e-54	-1.30185	0.191	0.559	2.44509906861993e-50
Sgf29	0.375336	0.991385	0.076	0.067	1
Sgip1	7.36698081039847e-08	-0.855042	0.055	0.125	0.00168431
Sgk1	0.00338518	-0.590488	0.045	0.079	1
Sgk3	0.215909	0.462866	0.073	0.094	1
Sgms1	0.216049	0.124558	0.312	0.4	1
Sgms2	0.00774718	-0.555055	0.027	0.05	1
Sgo2a	0.444791	1.92242	0.011	0.007	1
Sgpl1	0.144617	0.240357	0.093	0.122	1
Sgpp1	1.31685698055984e-06	-0.535355	0.054	0.118	0.0301073
Sgsh	1.33784559994435e-05	-0.524042	0.016	0.048	0.305872
Sgsm2	0.137243	0.422497	0.035	0.05	1
Sgsm3	0.70875	0.596467	0.051	0.048	1
Sgta	0.220999	0.534932	0.159	0.206	1
Sgtb	0.819206	0.95957	0.035	0.038	1
Sh2b1	0.0402835	0.154939	0.069	0.101	1
Sh2b2	0.904343	1.4666	0.009	0.01	1
Sh2b3	0.361676	1.40006	0.034	0.026	1
Sh2d3c	0.338521	1.13288	0.021	0.014	1
Sh3bgr	1.13653475114823e-38	-3.02887	0.01	0.106	2.5984594015502e-34
Sh3bgrl	0.00144714	-0.163223	0.429	0.588	1
Sh3bgrl3	2.73451428852727e-05	-0.311923	0.219	0.355	0.625192
Sh3bp1	0.000154127	-0.331862	0.017	0.046	1
Sh3bp2	0.0737727	-0.48917	0.02	0.034	1
Sh3bp4	0.000655602	-0.116462	0.044	0.084	1
Sh3bp5	0.178043	-1.33424	0.019	0.029	1
Sh3bp5l	0.530265	0.649578	0.061	0.072	1
Sh3d19	0.0197586	-0.0224361	0.396	0.52	1
Sh3d21	0.67181	0.631615	0.072	0.07	1
Sh3gl1	0.0786448	0.243365	0.151	0.201	1
Sh3glb1	0.406604	0.438795	0.376	0.444	1
Sh3glb2	0.000314616	-0.225552	0.045	0.089	1
Sh3kbp1	0.000412562	-0.140322	0.146	0.225	1
Sh3pxd2a	0.0144954	0.670699	0.37	0.381	1
Sh3pxd2b	2.00107477505138e-12	-0.896502	0.091	0.213	4.57505725819996e-08
Sh3rf1	0.485049	0.335184	0.199	0.235	1
Sh3rf2	1.98542963434321e-26	-2.56177	0.009	0.082	4.53928777299888e-22
Sh3rf3	1.72632555657154e-24	-1.01033	0.06	0.206	3.94689811998951e-20
Sh3yl1	0.624889	0.748645	0.015	0.012	1
Shank1	4.44904195769487e-12	-1.80637	0.01	0.053	1.01718446278778e-07
Shank2	2.18235074592019e-06	-1.87869	0.004	0.024	0.0498951
Shank3	4.38946675017243e-06	-1.1019	0.009	0.036	0.100356
Sharpin	0.530475	0.837401	0.054	0.065	1
Shb	4.47716120703593e-10	-0.830603	0.087	0.192	1.02361336676462e-05
Shc1	0.00016292	-0.039319	0.109	0.185	1
Shc2	0.00253701	-0.126788	0.031	0.06	1
Shd	0.62856	0.444998	0.02	0.024	1
Shf	0.0502028	0.32304	0.044	0.067	1
Shisa4	4.135886214697e-15	-0.946295	0.077	0.199	9.45587665266176e-11
Shisa5	6.23967239318929e-06	-0.366093	0.111	0.199	0.142658
Shkbp1	0.459243	0.526094	0.018	0.024	1
Shmt2	0.0669755	0.20596	0.034	0.053	1
Shoc2	6.32098056563491e-05	-0.0374866	0.223	0.35	1
Shpk	0.109425	-0.655344	0.005	0.012	1
Shprh	0.0132571	0.124557	0.159	0.225	1
Shq1	0.790349	0.917786	0.023	0.022	1
Shroom2	0.802117	0.422329	0.02	0.022	1
Shroom3	0.0718248	0.155863	0.295	0.388	1
Shroom4	7.02076896928e-05	-0.12216	0.039	0.084	1
Siae	0.0649963	-0.164553	0.045	0.067	1
Siah1a	0.363563	0.391688	0.179	0.221	1
Siah1b	0.000249777	-2.08802	0.005	0.022	1
Siah2	0.00109694	-0.72841	0.024	0.053	1
Sidt2	1.47758882447543e-07	-0.299267	0.12	0.228	0.00337821
Sigmar1	0.000103342	-0.145936	0.085	0.151	1
Sik1	4.35242671881003e-14	1.25268	0.52	0.427	9.95095320721538e-10
Sik2	0.0305969	0.0985297	0.291	0.388	1
Sik3	0.00516042	0.497605	0.505	0.523	1
Sike1	0.606815	0.512095	0.102	0.118	1
Sil1	8.62977187824303e-06	-0.444376	0.112	0.197	0.197302
Simc1	0.931203	0.439381	0.075	0.077	1
Sin3a	0.253334	0.528913	0.117	0.149	1
Sin3b	0.353904	0.409512	0.182	0.225	1
Sipa1	0.735203	1.10541	0.052	0.05	1
Sipa1l2	0.656538	0.682249	0.111	0.11	1
Sipa1l3	0.0121422	0.158612	0.09	0.137	1
Sirpa	8.8416295038096e-05	-0.265456	0.066	0.122	1
Sirt1	0.242843	0.533545	0.104	0.132	1
Sirt2	0.00285302	0.044915	0.169	0.254	1
Sirt3	0.251906	0.229035	0.048	0.062	1
Sirt4	0.663367	0.596774	0.029	0.034	1
Sirt5	0.00704406	-0.137488	0.052	0.086	1
Sirt6	0.497597	0.786385	0.015	0.019	1
Sirt7	0.156291	0.181603	0.077	0.101	1
Siva1	0.551619	0.449285	0.259	0.29	1
Six5	0.0109075	0.190959	0.037	0.065	1
Ska2	0.0810446	0.655688	0.043	0.065	1
Skap1	0.00226777	0.270378	0.019	0.043	1
Skap2	0.000736649	0.64758	0.421	0.415	1
Ski	0.00100808	-0.0838329	0.439	0.612	1
Skida1	0.258259	0.381009	0.026	0.036	1
Skil	3.3360546545078e-06	-0.235084	0.252	0.403	0.0762722
Skiv2l	0.104665	0.435652	0.085	0.115	1
Skiv2l2	0.13306	0.244007	0.149	0.194	1
Skp1a	0.10632	0.109382	0.276	0.362	1
Skp2	0.328597	0.0372857	0.021	0.029	1
Sla	0.87859	-0.0379737	0.01	0.01	1
Slain2	5.39670464852878e-05	-0.0202406	0.165	0.271	1
Slbp	0.000790831	0.163685	0.089	0.149	1
Slc10a3	0.0849829	0.691069	0.01	0.019	1
Slc10a6	1.2116646001753e-10	-0.814707	0.088	0.192	2.77022877538079e-06
Slc10a7	0.0593523	0.176201	0.115	0.156	1
Slc11a2	0.00195789	-0.59029	0.021	0.046	1
Slc12a2	1.3948824171282e-05	-0.0880878	0.066	0.129	0.318912
Slc12a4	1.40930828045236e-09	-0.452356	0.071	0.163	3.22210152159824e-05
Slc12a6	0.375776	0.766497	0.084	0.103	1
Slc12a7	0.000330275	-0.600351	0.012	0.034	1
Slc12a9	0.800103	0.601012	0.04	0.043	1
Slc15a2	0.0157182	-0.77742	0.02	0.038	1
Slc15a3	0.863218	0.300334	0.013	0.012	1
Slc15a4	0.412262	0.708897	0.048	0.06	1
Slc16a1	0.429946	0.17483	0.026	0.034	1
Slc16a2	0.793408	0.394007	0.23	0.247	1
Slc16a3	0.871298	0.826404	0.018	0.019	1
Slc16a4	0.805021	0.625359	0.017	0.019	1
Slc16a6	0.54522	0.438226	0.009	0.012	1
Slc16a7	2.38859932877465e-18	-3.07738	0.005	0.05	5.46105464537749e-14
Slc16a9	1.64898264657396e-07	1.72706	0.185	0.091	0.00377007
Slc17a5	0.110024	0.131492	0.084	0.113	1
Slc17a9	0.1661	-1.01894	0.009	0.017	1
Slc18b1	0.000147785	-0.0867672	0.027	0.062	1
Slc19a1	0.0025331	-0.299977	0.018	0.041	1
Slc19a2	0.24764	0.353593	0.026	0.036	1
Slc1a3	4.9494057351547e-30	-1.6335	0.052	0.204	1.13158263322842e-25
Slc1a4	3.87162053224746e-10	-0.892	0.032	0.096	8.85168602287737e-06
Slc1a5	0.967713	0.835607	0.026	0.026	1
Slc20a1	0.0155059	0.0349698	0.02	0.038	1
Slc20a2	0.0101717	0.036753	0.1	0.149	1
Slc22a14	0.835716	0.57202	0.011	0.01	1
Slc22a15	0.116074	0.223287	0.025	0.038	1
Slc22a17	1.34453402718881e-07	-0.852382	0.038	0.096	0.00307401
Slc22a21	7.52741670121938e-07	-1.02546	0.021	0.062	0.0172099
Slc22a3	0.142073	0.816887	0.02	0.01	1
Slc22a5	0.00181581	-0.340844	0.046	0.084	1
Slc23a2	0.992412	0.738122	0.13	0.141	1
Slc24a3	3.94279394326856e-33	-1.28101	0.121	0.35	9.01440979249492e-29
Slc24a4	7.07249456374994e-08	-2.80973	0.004	0.026	0.00161698
Slc24a5	0.000131634	-0.0155401	0.064	0.12	1
Slc25a1	0.000471769	-0.147317	0.043	0.084	1
Slc25a11	0.00240819	0.207504	0.14	0.216	1
Slc25a12	3.03482958040698e-05	-0.343349	0.12	0.204	0.693853
Slc25a13	0.000830437	-0.0661409	0.117	0.187	1
Slc25a15	0.182889	1.56161	0.012	0.005	1
Slc25a16	6.38634845455254e-05	-0.0836118	0.063	0.12	1
Slc25a17	0.000379974	-0.144874	0.107	0.177	1
Slc25a19	0.088489	0.505684	0.042	0.062	1
Slc25a20	0.0945149	-0.192717	0.033	0.05	1
Slc25a22	0.189045	1.61668	0.024	0.014	1
Slc25a23	0.00918525	-0.211366	0.058	0.094	1
Slc25a24	0.000451836	-0.094746	0.084	0.144	1
Slc25a25	0.00264994	-0.285834	0.054	0.094	1
Slc25a26	0.452336	0.934938	0.043	0.036	1
Slc25a27	0.580121	0.759404	0.181	0.192	1
Slc25a28	0.122349	0.106977	0.081	0.108	1
Slc25a29	0.0319311	0.103176	0.016	0.031	1
Slc25a3	0.962595	0.135128	0.473	0.571	1
Slc25a30	0.967491	1.21446	0.026	0.026	1
Slc25a32	0.0156821	-0.21623	0.064	0.098	1
Slc25a33	0.361303	1.17842	0.073	0.065	1
Slc25a35	0.00151875	-2.07564	0.005	0.019	1
Slc25a36	0.00384576	0.303572	0.161	0.242	1
Slc25a37	0.618893	0.496468	0.026	0.031	1
Slc25a38	0.123371	0.266143	0.048	0.067	1
Slc25a39	0.0103444	-0.0643953	0.088	0.134	1
Slc25a4	0.00563996	-0.132988	0.521	0.674	1
Slc25a40	0.000570073	-0.617055	0.037	0.074	1
Slc25a42	2.17102477493684e-05	1.26181	0.276	0.213	0.496361
Slc25a44	0.0352209	0.340887	0.032	0.053	1
Slc25a45	0.0113336	-2.0313	0.002	0.01	1
Slc25a46	0.0153082	-0.0118554	0.076	0.115	1
Slc25a5	0.0514893	-0.0641932	0.233	0.309	1
Slc25a51	0.00285903	0.158172	0.118	0.182	1
Slc25a53	0.0866289	0.228856	0.026	0.041	1
Slc26a11	0.00231605	-0.157387	0.037	0.07	1
Slc26a2	0.228208	0.587462	0.043	0.058	1
Slc26a9	0.30561	-1.85738	0.009	0.014	1
Slc27a1	0.0119526	0.28177	0.074	0.115	1
Slc27a3	3.58820940674791e-05	-2.62556	0.002	0.014	0.820372
Slc27a4	0.265011	0.252254	0.034	0.046	1
Slc27a6	4.06567686596939e-15	-2.22768	0.011	0.062	9.2953570186658e-11
Slc29a1	0.0251765	0.213477	0.133	0.189	1
Slc29a3	0.130736	0.579525	0.046	0.065	1
Slc2a1	0.248913	0.466047	0.032	0.043	1
Slc2a10	0.0087324	-0.103453	0.02	0.041	1
Slc2a12	0.392031	0.637037	0.01	0.014	1
Slc2a13	0.0900414	0.161421	0.244	0.314	1
Slc2a3	0.000700312	-0.24925	0.028	0.06	1
Slc2a4	7.8141813085406e-10	-1.75272	0.006	0.036	1.78655627257164e-05
Slc2a8	0.00224461	-0.119091	0.045	0.082	1
Slc2a9	0.314015	-0.403773	0.029	0.038	1
Slc30a1	0.53016	0.541984	0.021	0.026	1
Slc30a4	1.04292648758668e-05	-0.232135	0.051	0.108	0.238444
Slc30a5	0.00851691	0.223205	0.118	0.175	1
Slc30a6	0.672565	0.558326	0.064	0.072	1
Slc30a7	1.21103428486326e-07	-0.663753	0.059	0.132	0.00276879
Slc30a9	0.00310906	0.0803098	0.138	0.209	1
Slc31a1	0.204355	0.280166	0.062	0.082	1
Slc31a2	0.000215562	-0.154328	0.043	0.086	1
Slc33a1	0.160611	0.574543	0.062	0.084	1
Slc34a2	7.79216679671687e-06	-0.804872	0.13	0.221	0.178152
Slc35a1	0.00164067	0.0630503	0.094	0.151	1
Slc35a2	0.0960428	0.340618	0.052	0.074	1
Slc35a3	0.0343286	0.318374	0.068	0.101	1
Slc35a4	0.442888	0.412017	0.076	0.091	1
Slc35a5	0.0058571	0.242254	0.051	0.086	1
Slc35b1	0.200334	0.355482	0.11	0.141	1
Slc35b2	0.706639	0.304488	0.071	0.079	1
Slc35b3	0.480827	0.640473	0.054	0.065	1
Slc35b4	0.0143205	-0.2679	0.037	0.062	1
Slc35c1	0.0978141	-0.0530149	0.01	0.019	1
Slc35c2	0.318343	0.425151	0.045	0.058	1
Slc35d1	0.120802	0.252055	0.096	0.127	1
Slc35d2	0.430656	1.21977	0.048	0.041	1
Slc35e1	0.0055445	0.193427	0.035	0.065	1
Slc35e2	0.0347241	-0.0644569	0.047	0.072	1
Slc35e3	0.566904	0.591969	0.037	0.043	1
Slc35e4	0.0198636	0.119949	0.025	0.046	1
Slc35f5	1.41397194294394e-05	-0.258043	0.068	0.134	0.323276
Slc35f6	0.634747	0.850445	0.047	0.043	1
Slc35g2	0.30121	0.416732	0.028	0.038	1
Slc36a1	0.0482836	-0.0491973	0.022	0.038	1
Slc36a2	0.0683247	-1.13926	0.005	0.012	1
Slc36a4	2.16203037873104e-09	-0.761462	0.044	0.115	4.94305005489279e-05
Slc37a2	0.0541679	-0.433696	0.006	0.014	1
Slc37a3	7.83251889903743e-08	-0.278493	0.064	0.141	0.00179075
Slc37a4	0.113277	0.0829815	0.025	0.038	1
Slc38a1	0.000148414	-1.48091	0.005	0.022	1
Slc38a10	0.0110951	0.0644879	0.137	0.199	1
Slc38a2	3.36473264464667e-05	-0.197063	0.392	0.564	0.769279
Slc38a4	0.000963746	-0.317758	0.054	0.096	1
Slc38a5	0.207262	0.068793	0.015	0.007	1
Slc38a6	0.031537	0.106799	0.094	0.134	1
Slc38a7	0.526384	0.902391	0.025	0.031	1
Slc38a9	0.913308	0.659509	0.134	0.141	1
Slc39a1	1.24926975500284e-12	-0.549245	0.108	0.242	2.85620544086299e-08
Slc39a10	0.0392427	0.382654	0.109	0.153	1
Slc39a11	5.23169386784335e-05	-0.929841	0.015	0.043	1
Slc39a13	0.000126706	-0.0270661	0.075	0.137	1
Slc39a14	1.48496903443636e-06	-0.445762	0.069	0.139	0.0339508
Slc39a3	0.0143163	0.254426	0.071	0.11	1
Slc39a6	0.0297625	0.248535	0.049	0.077	1
Slc39a7	0.00056113	0.169958	0.141	0.225	1
Slc39a8	0.3052	-0.452303	0.023	0.031	1
Slc39a9	0.903985	0.507025	0.089	0.096	1
Slc3a2	0.0409614	1.07713	0.198	0.177	1
Slc40a1	0.00866966	1.76408	0.09	0.055	1
Slc41a1	0.155461	0.333155	0.045	0.062	1
Slc41a2	0.000119452	-0.307857	0.041	0.084	1
Slc41a3	1.35815501967863e-06	-0.939562	0.043	0.098	0.0310515
Slc43a1	0.0757458	2.37924	0.029	0.014	1
Slc43a2	0.00659282	-0.0441365	0.114	0.17	1
Slc43a3	5.90616190505464e-17	-1.03907	0.064	0.185	1.35032579635264e-12
Slc44a1	9.69534527145865e-19	-0.677145	0.246	0.492	2.21664678941359e-14
Slc44a2	7.3222774290556e-11	-0.326243	0.222	0.415	1.67409228860498e-06
Slc44a3	0.0878862	-0.967132	0.004	0.01	1
Slc45a4	0.00201284	0.10622	0.036	0.07	1
Slc46a1	0.0529001	-0.02402	0.007	0.017	1
Slc46a3	0.0945042	0.697721	0.008	0.017	1
Slc48a1	0.000352145	-0.148009	0.109	0.18	1
Slc4a1ap	0.00896728	0.0136995	0.085	0.129	1
Slc4a2	0.117308	0.258392	0.082	0.11	1
Slc4a3	1.12841307289412e-10	-1.80361	0.019	0.072	2.57989080855783e-06
Slc4a4	0.0382681	1.43377	0.118	0.091	1
Slc4a7	0.00846024	0.115159	0.126	0.187	1
Slc50a1	0.442818	0.453549	0.199	0.242	1
Slc52a2	0.0919297	0.162403	0.022	0.036	1
Slc5a3	1.5592672040958e-10	-0.922042	0.026	0.086	3.56495260872422e-06
Slc5a6	0.501484	1.54301	0.011	0.007	1
Slc6a15	7.19150642229111e-05	-2.20966	0.001	0.01	1
Slc6a6	4.33201441135007e-05	1.28553	0.296	0.242	0.990428
Slc6a8	1.40297077438527e-09	-0.550634	0.054	0.134	3.20761208147705e-05
Slc6a9	0.000460626	-0.720085	0.024	0.055	1
Slc7a1	0.204552	1.08545	0.024	0.014	1
Slc7a10	9.98300306639249e-05	-2.18573	0.004	0.019	1
Slc7a11	0.074973	-0.892301	0.013	0.024	1
Slc7a2	0.0117295	0.328121	0.07	0.11	1
Slc7a5	0.606237	1.30304	0.025	0.022	1
Slc7a6	0.198797	0.672643	0.06	0.079	1
Slc7a6os	0.150139	0.304131	0.069	0.091	1
Slc7a7	0.0107024	-0.244667	0.024	0.046	1
Slc8a1	7.00229272894617e-33	-1.41061	0.094	0.297	1.60093418661896e-28
Slc8a2	0.262149	0.758614	0.016	0.024	1
Slc8a3	1.63740487939483e-06	-0.477032	0.073	0.144	0.037436
Slc8b1	0.0943851	0.345667	0.06	0.084	1
Slc9a1	0.201884	0.485172	0.07	0.091	1
Slc9a3r1	0.521989	1.46222	0.013	0.01	1
Slc9a3r2	0.400799	0.841675	0.078	0.07	1
Slc9a6	0.00149186	0.132042	0.06	0.106	1
Slc9a8	0.923293	0.655757	0.088	0.091	1
Slc9a9	0.537286	1.11009	0.065	0.06	1
Slc9b2	3.44782922902884e-21	-3.02764	0.004	0.05	7.88277196632864e-17
Slco2a1	3.7509930434366e-20	-1.15197	0.041	0.151	8.5758953952091e-16
Slco2b1	0.0413212	1.15227	0.06	0.036	1
Slco3a1	0.524253	0.371659	0.258	0.319	1
Slco4c1	0.0202318	-1.96101	0.008	0.019	1
Slco5a1	0.192637	0.0625678	0.01	0.017	1
Slf1	0.188877	0.0551233	0.082	0.106	1
Slf2	0.424697	0.788967	0.14	0.137	1
Slfn2	0.0903549	4.17616	0.011	0.002	1
Slfn9	0.0260246	-0.269372	0.007	0.017	1
Slirp	0.000323083	0.049721	0.17	0.269	1
Slit2	6.94305491178335e-48	-1.57307	0.113	0.384	1.58739064448103e-43
Slit3	1.42029865898375e-14	-1.76227	0.031	0.11	3.24722882403456e-10
Slitrk6	1.51316553411487e-34	-1.82553	0.044	0.199	3.45955036064683e-30
Slk	0.113323	0.237884	0.237	0.307	1
Slmap	2.32640183237298e-08	-0.375811	0.221	0.376	0.000531885
Slpi	0.994307	0.964891	0.009	0.01	1
Sltm	0.30984	0.300004	0.275	0.343	1
Slu7	0.634979	0.790295	0.151	0.158	1
Slx1b	0.000252717	-0.371596	0.039	0.079	1
Slx4	0.0978345	0.248686	0.024	0.038	1
Slx4ip	0.565783	0.685696	0.036	0.031	1
Smad1	5.42741525315325e-16	-0.676149	0.135	0.305	1.24086994932843e-11
Smad2	0.961738	0.581775	0.135	0.146	1
Smad3	0.00504068	0.737263	0.337	0.321	1
Smad4	0.840744	0.444166	0.307	0.367	1
Smad5	0.00811476	0.130524	0.204	0.297	1
Smad6	0.000417619	-0.0450728	0.211	0.319	1
Smad7	0.18991	0.114386	0.345	0.432	1
Smad9	2.85145860372765e-05	-0.490295	0.038	0.084	0.651929
Smap1	2.67761009044052e-05	-0.188316	0.274	0.42	0.612182
Smap2	0.458527	0.272143	0.123	0.146	1
Smarca1	1.1440703001421e-06	-0.325234	0.045	0.103	0.0261569
Smarca2	0.000235982	-0.0966611	0.262	0.388	1
Smarca4	0.730996	0.649548	0.151	0.175	1
Smarca5	0.00340349	-0.0856974	0.379	0.528	1
Smarcad1	0.0251923	0.243843	0.128	0.18	1
Smarcal1	1.16461400274551e-05	-0.60112	0.037	0.084	0.266266
Smarcb1	0.633889	0.716488	0.159	0.165	1
Smarcc1	0.00624274	0.0145398	0.183	0.264	1
Smarcc2	0.00127564	0.0759624	0.23	0.338	1
Smarcd1	0.0106389	0.0927384	0.114	0.168	1
Smarcd2	0.928439	0.807411	0.085	0.089	1
Smarcd3	2.17997438052626e-08	-0.575603	0.05	0.12	0.000498408
Smarce1	0.0578746	0.335654	0.197	0.273	1
Smc1a	0.188896	0.13727	0.361	0.465	1
Smc2	0.179287	0.242008	0.04	0.055	1
Smc3	0.819856	0.376269	0.344	0.432	1
Smc4	0.756844	0.662223	0.105	0.118	1
Smc5	0.135878	0.401003	0.182	0.24	1
Smc6	0.00998449	-0.0262088	0.294	0.4	1
Smchd1	0.544367	0.426243	0.222	0.264	1
Smco4	4.72107486779157e-11	-0.549376	0.071	0.173	1.07937934702319e-06
Smcr8	0.553629	0.925472	0.026	0.031	1
Smdt1	0.0672244	-0.0613778	0.452	0.607	1
Smg1	0.0252817	0.234309	0.267	0.374	1
Smg5	0.000184094	-0.228479	0.062	0.115	1
Smg6	0.916564	0.314008	0.382	0.451	1
Smg7	0.153806	0.487297	0.185	0.24	1
Smg8	0.00503008	-0.560694	0.027	0.053	1
Smg9	0.867746	0.797117	0.049	0.053	1
Smim1	0.00314284	-0.27123	0.065	0.108	1
Smim10l1	9.52219414908975e-05	-0.0831487	0.192	0.305	1
Smim11	0.00320687	-0.028247	0.34	0.487	1
Smim12	0.0940215	0.124903	0.083	0.113	1
Smim13	0.0428738	0.259896	0.085	0.122	1
Smim14	0.0015377	-0.0506862	0.32	0.475	1
Smim15	0.0434792	0.194325	0.191	0.257	1
Smim17	0.181714	0.342836	0.005	0.01	1
Smim19	0.0374971	0.29709	0.106	0.149	1
Smim20	1.33976994572289e-07	-0.886734	0.06	0.132	0.00306312
Smim22	0.0690815	-0.600704	0.005	0.012	1
Smim26	0.000476505	-0.364706	0.084	0.141	1
Smim27	1.36632120097134e-05	-0.132969	0.117	0.206	0.312382
Smim3	6.86919976831216e-16	-1.6024	0.027	0.106	1.57050514302921e-11
Smim4	1.35914956456858e-05	-0.193395	0.132	0.228	0.310742
Smim7	0.00262217	-0.11331	0.176	0.259	1
Smim8	0.602865	0.544525	0.094	0.108	1
Smn1	0.322258	0.37132	0.077	0.096	1
Smndc1	0.000775701	-0.0973985	0.136	0.213	1
Smo	2.8877733362884e-07	-0.325569	0.153	0.271	0.00660232
Smoc2	1.9876006463805e-25	-2.78003	0.007	0.072	4.54425135781973e-21
Smox	0.00127164	-0.26883	0.031	0.062	1
Smpd1	2.6039088489583e-09	-0.567954	0.063	0.149	5.95331680137335e-05
Smpd2	0.0547018	0.124479	0.058	0.084	1
Smpd4	0.000290612	-0.312838	0.034	0.072	1
Smpdl3a	2.79424285563491e-24	-1.38477	0.03	0.137	6.3884774408381e-20
Sms	0.0358855	0.0293635	0.069	0.101	1
Smtn	6.75213973867915e-13	-0.82546	0.058	0.156	1.54374170845421e-08
Smtnl2	5.77857867524487e-08	-0.541685	0.096	0.192	0.00132116
Smu1	0.000565877	-0.0130393	0.125	0.201	1
Smug1	0.410764	0.565568	0.034	0.043	1
Smurf1	0.026524	0.146071	0.148	0.206	1
Smurf2	0.0111143	0.0321043	0.279	0.386	1
Smyd2	0.0571662	0.2447	0.028	0.046	1
Smyd3	0.865426	0.46396	0.265	0.3	1
Smyd4	0.126579	0.638355	0.04	0.058	1
Smyd5	0.299122	-0.0131303	0.023	0.031	1
Snai1	0.162602	1.02396	0.118	0.101	1
Snai2	0.828955	0.347763	0.049	0.053	1
Snap23	0.000140767	0.0125258	0.148	0.24	1
Snap29	0.0757711	0.075508	0.035	0.053	1
Snap47	4.22673192355422e-10	-0.368644	0.09	0.199	9.663577196822e-06
Snapc1	3.82013334674578e-06	-0.368042	0.068	0.137	0.0873397
Snapc2	0.000160292	-0.72724	0.029	0.065	1
Snapc3	0.645207	0.552311	0.169	0.175	1
Snapc4	0.399624	0.645468	0.032	0.041	1
Snapc5	0.00923594	0.0937387	0.158	0.228	1
Snapin	0.596515	0.532957	0.13	0.151	1
Sncaip	2.30062582540357e-10	-0.998776	0.042	0.115	5.25992082462019e-06
Sncg	6.46518691492183e-17	-3.0426	0.004	0.043	1.47813568435858e-12
Snd1	0.0705373	0.197686	0.256	0.343	1
Sned1	2.42159123064783e-08	1.36419	0.357	0.278	0.000553648
Snf8	0.616534	0.395244	0.171	0.199	1
Snhg12	0.0150192	1.10569	0.17	0.137	1
Snhg18	5.17514029864535e-10	-0.472095	0.224	0.4	1.18319232647929e-05
Snhg20	0.714221	0.515954	0.075	0.084	1
Snhg6	0.670987	0.764401	0.112	0.129	1
Snhg9	0.0020422	-0.326941	0.057	0.098	1
Snip1	0.0516245	0.636833	0.049	0.074	1
Snn	0.00198241	-0.505933	0.025	0.053	1
Snph	9.41120395531377e-06	-1.63245	0.001	0.01	0.215168
Snrk	0.0531663	0.269262	0.166	0.225	1
Snrnp200	0.036119	0.425966	0.185	0.261	1
Snrnp25	0.0639385	0.194429	0.056	0.082	1
Snrnp27	0.235676	0.131022	0.288	0.367	1
Snrnp35	0.829539	0.569598	0.029	0.031	1
Snrnp40	0.388534	0.256351	0.143	0.175	1
Snrnp48	0.00051858	0.109607	0.142	0.228	1
Snrnp70	0.0352406	0.445718	0.487	0.542	1
Snrpa	0.264475	0.704878	0.107	0.137	1
Snrpa1	0.523605	0.592989	0.138	0.165	1
Snrpb	0.0139406	0.352494	0.481	0.518	1
Snrpb2	0.70019	0.716563	0.163	0.192	1
Snrpc	0.0482795	0.228534	0.212	0.293	1
Snrpd1	0.177858	0.211309	0.258	0.343	1
Snrpd2	0.174821	0.288427	0.446	0.508	1
Snrpd3	0.836765	0.163678	0.272	0.326	1
Snrpe	0.341119	0.128952	0.442	0.513	1
Snrpf	0.00465983	0.512848	0.444	0.472	1
Snrpg	5.25454900641569e-07	0.756188	0.477	0.47	0.0120135
Snrpn	3.89987007293729e-16	-1.98944	0.007	0.053	8.91627294775653e-12
Snta1	0.177185	0.325405	0.085	0.11	1
Sntb1	0.00505781	-1.3079	0.01	0.026	1
Sntb2	3.19228112483661e-16	-0.447598	0.401	0.662	7.29851233571394e-12
Sntg2	8.56260233160547e-51	-1.56106	0.188	0.52	1.95766777107496e-46
Snu13	0.0610136	0.185269	0.303	0.417	1
Snupn	0.557409	0.540771	0.049	0.058	1
Snw1	0.124874	0.332209	0.248	0.329	1
Snx1	0.0545309	0.264362	0.149	0.204	1
Snx10	9.10382823315837e-07	-0.515146	0.025	0.07	0.0208141
Snx11	0.098973	0.599592	0.031	0.048	1
Snx12	0.211842	0.276679	0.141	0.177	1
Snx13	0.0182054	0.337229	0.116	0.168	1
Snx14	0.0271495	-0.0648363	0.097	0.139	1
Snx15	0.838512	0.753018	0.084	0.086	1
Snx16	0.20566	1.67261	0.066	0.053	1
Snx17	0.106029	0.215197	0.161	0.211	1
Snx18	0.103766	0.288886	0.22	0.288	1
Snx19	0.000855656	-0.136029	0.057	0.103	1
Snx2	0.00317543	0.0492714	0.204	0.307	1
Snx21	0.0516835	0.317206	0.087	0.122	1
Snx24	0.0304948	0.138413	0.273	0.372	1
Snx25	0.000961385	-0.334431	0.057	0.101	1
Snx27	0.0431958	0.284944	0.139	0.192	1
Snx29	0.0209779	0.200565	0.153	0.218	1
Snx3	0.116057	0.139523	0.339	0.448	1
Snx30	0.123708	0.468399	0.069	0.094	1
Snx32	0.00851597	0.0472834	0.03	0.055	1
Snx33	0.224613	0.239688	0.049	0.065	1
Snx4	6.86389103012085e-09	-0.205361	0.17	0.319	0.000156929
Snx5	0.0354119	0.0670956	0.11	0.153	1
Snx6	0.00942498	0.097424	0.244	0.348	1
Snx7	6.34559289013973e-14	-0.757169	0.073	0.189	1.45079290247265e-09
Snx8	0.232268	0.426899	0.027	0.038	1
Snx9	0.000136531	-0.146454	0.235	0.362	1
Soat1	0.121793	0.551227	0.128	0.17	1
Sobp	9.4942150899263e-14	-0.900308	0.072	0.185	2.17066239600985e-09
Socs1	0.00267558	-0.476815	0.023	0.048	1
Socs2	0.655114	0.077044	0.541	0.621	1
Socs3	0.551101	0.658509	0.215	0.218	1
Socs4	0.0116973	0.0941535	0.078	0.12	1
Socs5	0.2948	0.388949	0.083	0.103	1
Socs6	0.0154274	0.200088	0.047	0.077	1
Socs7	0.00141389	-0.27324	0.066	0.113	1
Sod1	0.0757973	0.10896	0.297	0.398	1
Sod2	0.000445542	0.0938047	0.166	0.261	1
Sod3	9.08859717049643e-44	-1.15222	0.337	0.705	2.0779259710906e-39
Soga1	0.408663	0.41731	0.173	0.209	1
Son	0.000381722	0.214641	0.875	0.866	1
Sorbs1	1.74052918076391e-23	-1.17478	0.111	0.297	3.97937186598052e-19
Sorbs2	0.000184874	-0.592757	0.014	0.038	1
Sorbs2os	0.0241777	-0.22948	0.005	0.014	1
Sorbs3	1.07053123657817e-06	-0.636797	0.049	0.11	0.0244756
Sorcs1	2.02893641165198e-52	-4.02782	0.007	0.113	4.63875731795992e-48
Sorcs2	9.7680198138724e-13	-1.6091	0.021	0.082	2.23326237004565e-08
Sord	0.00301437	-0.552939	0.05	0.086	1
Sorl1	1.43493935407143e-14	-0.625341	0.169	0.35	3.2807018452135e-10
Sort1	2.17903314902349e-09	-0.467181	0.127	0.252	4.98192348861241e-05
Sos1	0.002695	0.164917	0.139	0.211	1
Sos2	0.00269654	0.0278096	0.194	0.283	1
Sowahc	0.000379799	1.80285	0.108	0.055	1
Sox11	0.733257	0.250242	0.026	0.024	1
Sox12	0.86143	1.3354	0.022	0.024	1
Sox13	0.0100836	-0.769645	0.011	0.026	1
Sox4	0.34758	0.42917	0.36	0.398	1
Sox5	0.830558	0.10953	0.673	0.775	1
Sox5os2	0.547433	0.749336	0.019	0.024	1
Sox5os4	0.63437	0.933708	0.103	0.12	1
Sox6	2.36098806773761e-14	-1.01102	0.028	0.103	5.3979270192685e-10
Sox7	0.037521	-0.602153	0.01	0.022	1
Sox8	0.00107569	-1.1785	0.003	0.014	1
Sox9	1.57128864877353e-21	-1.7842	0.008	0.067	3.59243723769091e-17
Sp1	0.189509	0.239591	0.218	0.278	1
Sp100	0.00094829	-1.40317	0.023	0.05	1
Sp140	0.273179	0.0571765	0.016	0.024	1
Sp2	0.164835	1.11263	0.073	0.058	1
Sp3	0.629582	0.435688	0.287	0.326	1
Sp3os	0.159235	0.42491	0.066	0.089	1
Sp4	0.0736431	0.948154	0.145	0.122	1
Spa17	0.328457	0.249219	0.025	0.034	1
Spaar	0.000194871	-2.01555	0.002	0.012	1
Spaca3	0.0111137	14.5914	0.015	0	1
Spaca6	0.00834205	0.0753881	0.168	0.242	1
Spag1	0.00339702	-0.862323	0.014	0.034	1
Spag7	0.229521	0.226045	0.145	0.185	1
Spag9	0.0362526	-0.018823	0.424	0.568	1
Sparc	3.89797050844535e-54	-1.36088	0.599	0.849	8.91192997345861e-50
Sparcl1	2.4932722041804e-15	-0.639427	0.661	0.83	5.70036824041764e-11
Spast	0.000537075	-0.0451102	0.11	0.177	1
Spata1	0.224693	1.25416	0.059	0.046	1
Spata13	0.00206045	-0.278477	0.066	0.11	1
Spata2	1.03336476675902e-06	-0.525001	0.024	0.067	0.0236258
Spata24	0.172582	0.512527	0.024	0.036	1
Spata2l	0.546514	0.290516	0.009	0.012	1
Spata5	0.346596	0.434083	0.159	0.194	1
Spata6	3.83197135401095e-07	-0.197631	0.143	0.257	0.00876104
Spata7	3.98311000456335e-05	-0.275994	0.052	0.106	0.910658
Spats2	0.000868347	0.263847	0.072	0.125	1
Spats2l	2.36773752374857e-05	-0.103836	0.126	0.216	0.541336
Spcs1	0.115153	0.132397	0.29	0.386	1
Spcs2	0.891064	0.315963	0.392	0.489	1
Spcs3	0.000746496	-0.203071	0.063	0.11	1
Spdya	0.235217	0.317345	0.016	0.024	1
Specc1	0.0186238	-0.87524	0.012	0.026	1
Specc1l	0.00678518	-0.144558	0.194	0.273	1
Spef1	0.670849	0.720068	0.016	0.019	1
Speg	4.4609578650316e-19	-1.16509	0.031	0.125	1.01990879668217e-14
Spen	0.00298101	0.143767	0.165	0.249	1
Spg11	0.963185	0.88812	0.071	0.074	1
Spg20	3.57335809102943e-05	-0.443992	0.073	0.137	0.816977
Spg21	0.00296314	-0.0334883	0.096	0.151	1
Spg7	0.141713	0.692184	0.061	0.084	1
Sphk1	0.0456	-1.84043	0.003	0.01	1
Sphk2	0.65897	0.827209	0.042	0.048	1
Sphkap	1.79395859273328e-18	-4.08638	0.003	0.043	4.10152753056609e-14
Spi1	0.34995	-1.48022	0.012	0.017	1
Spice1	0.731418	0.728077	0.052	0.058	1
Spidr	0.868342	0.492732	0.214	0.245	1
Spin1	0.0889224	0.191464	0.289	0.384	1
Spin4	9.39032738680012e-05	-0.0608127	0.031	0.07	1
Spindoc	0.104369	0.22702	0.087	0.118	1
Spink10	0.0403474	-0.379903	0.009	0.019	1
Spint2	1.15893377220876e-17	-1.35125	0.042	0.144	2.64967028340089e-13
Spire1	9.70263887481801e-06	-0.314066	0.142	0.24	0.221831
Spns1	0.024864	0.0525177	0.066	0.101	1
Spock2	4.90547066288406e-13	-0.532604	0.153	0.319	1.12153775765518e-08
Spon1	0.0141094	0.780633	0.097	0.062	1
Spon2	0.0526226	0.0117436	0.558	0.664	1
Spop	0.0939817	0.128197	0.392	0.513	1
Spopl	7.00822850204014e-06	-0.265131	0.075	0.146	0.160229
Spout1	0.740869	0.435393	0.041	0.046	1
Spp1	0.416978	0.469572	0.008	0.012	1
Sppl2a	0.000194938	0.222697	0.19	0.305	1
Sppl2b	0.10985	0.327126	0.024	0.038	1
Sppl3	0.0519589	0.137579	0.246	0.331	1
Spred1	0.418792	0.13101	0.258	0.307	1
Spred2	8.82366801808794e-05	-0.119897	0.164	0.261	1
Spred3	4.91504203607754e-06	-1.67238	0.005	0.024	0.112373
Sprn	1.32595130644523e-13	-3.57467	0.002	0.029	3.03152247192572e-09
Sprtn	0.0805667	0.190277	0.037	0.055	1
Spry1	0.00475415	0.411234	0.59	0.616	1
Spry2	0.000438263	-0.795805	0.057	0.103	1
Spry4	0.561645	0.665179	0.015	0.019	1
Spryd3	0.00364066	-0.159377	0.05	0.086	1
Spryd4	0.541972	0.38132	0.019	0.024	1
Spryd7	0.101102	0.254923	0.057	0.079	1
Spsb1	0.034229	0.335527	0.113	0.161	1
Spsb2	0.0547614	0.317496	0.066	0.096	1
Spsb3	0.000912567	-0.017816	0.08	0.134	1
Spsb4	0.00194089	-1.40129	0.003	0.014	1
Sptan1	0.0149491	0.0709211	0.349	0.48	1
Sptb	1.90028119656267e-08	-2.96703	0.002	0.019	0.000434461
Sptbn1	8.17328050915233e-06	-0.208551	0.737	0.849	0.186866
Sptlc1	0.209227	0.415717	0.09	0.115	1
Sptlc2	5.26233444557051e-06	-0.253111	0.14	0.242	0.120313
Sptssa	2.03402404788403e-05	-0.220259	0.28	0.436	0.465039
Sptssb	0.00113073	4.0056	0.038	0.007	1
Spty2d1	0.670503	0.392679	0.173	0.199	1
Sqle	0.461064	0.86738	0.038	0.031	1
Sqor	0.0216654	0.223781	0.062	0.096	1
Sqstm1	0.376178	0.267619	0.292	0.365	1
Sra1	0.00100238	-0.16401	0.174	0.266	1
Srbd1	0.0763533	0.331404	0.115	0.153	1
Src	5.54051265257506e-08	-0.172404	0.079	0.168	0.00126673
Srcap	0.0524974	0.176563	0.078	0.11	1
Srd5a1	0.887802	0.0672543	0.018	0.019	1
Srd5a3	0.000166442	-0.15024	0.044	0.089	1
Srebf1	0.000227164	-0.145934	0.073	0.129	1
Srebf2	0.341386	0.494985	0.192	0.24	1
Srek1	0.0185085	0.0544205	0.282	0.384	1
Srek1ip1	0.000167154	-0.0844145	0.081	0.144	1
Srf	9.71458720067632e-07	-0.449241	0.072	0.146	0.0222105
Srfbp1	0.313727	0.711234	0.043	0.055	1
Srgap1	5.41921655071251e-10	-0.39131	0.252	0.436	1.2389954799894e-05
Srgap2	0.591801	0.52517	0.224	0.269	1
Srgap3	8.20543290870719e-28	-1.63685	0.042	0.175	1.87600812591772e-23
Srgn	0.412567	1.1505	0.056	0.048	1
Sri	5.10519628133961e-09	-0.292404	0.252	0.439	0.00011672
Srl	0.480949	1.5694	0.016	0.012	1
Srm	0.159904	0.051786	0.032	0.046	1
Srp14	1.89622574346622e-06	-0.241413	0.416	0.638	0.0433534
Srp19	0.00113645	0.173598	0.202	0.309	1
Srp54a	0.00966142	0.11018	0.093	0.141	1
Srp54c	0.132537	0.3227	0.027	0.041	1
Srp68	4.39276329081568e-07	-0.490937	0.09	0.177	0.0100432
Srp72	0.16942	0.418964	0.179	0.233	1
Srp9	0.162544	0.143636	0.291	0.376	1
Srpk1	0.000144441	-0.0312082	0.098	0.168	1
Srpk2	0.0190118	0.186855	0.242	0.333	1
Srpr	2.21953445050551e-06	-0.159825	0.212	0.353	0.0507452
Srprb	0.072795	0.402688	0.056	0.082	1
Srpx	3.98478234118335e-19	-1.55823	0.029	0.12	9.1104078666475e-15
Srpx2	3.8448581028213e-17	-2.21411	0.008	0.058	8.79049908048035e-13
Srr	0.333862	0.483462	0.086	0.106	1
Srrd	0.320996	0.578939	0.027	0.036	1
Srrm1	0.85791	0.24728	0.364	0.456	1
Srrm2	0.0147211	-0.202844	0.549	0.7	1
Srrm4	1.96736818159455e-05	-1.70847	0.003	0.017	0.449799
Srrt	4.66830092410037e-05	-0.144047	0.118	0.204	1
Srsf1	0.578233	0.499674	0.264	0.329	1
Srsf10	0.117762	0.102014	0.282	0.369	1
Srsf11	0.255681	0.242085	0.374	0.489	1
Srsf2	0.109012	0.575435	0.407	0.468	1
Srsf3	0.050609	0.293644	0.546	0.616	1
Srsf4	0.0401714	0.172671	0.189	0.259	1
Srsf5	0.150991	0.135879	0.662	0.736	1
Srsf6	1.72982050412878e-06	-0.214107	0.202	0.343	0.0395489
Srsf7	0.000541902	0.639764	0.426	0.429	1
Srsf9	0.688231	0.396897	0.251	0.302	1
Srxn1	0.000290508	0.0270573	0.037	0.077	1
Ss18	0.894417	0.504736	0.188	0.213	1
Ss18l1	0.284588	-1.0065	0.009	0.014	1
Ss18l2	0.226739	0.342293	0.11	0.139	1
Ssb	0.406956	0.0104782	0.416	0.511	1
Ssbp1	0.122131	0.312413	0.2	0.266	1
Ssbp2	0.165361	0.333747	0.542	0.612	1
Ssbp3	0.0203828	0.0589141	0.328	0.456	1
Ssbp4	0.00168839	0.064077	0.068	0.115	1
Ssc5d	9.37213157439565e-23	-1.24519	0.055	0.189	2.14275044185408e-18
Ssfa2	0.00396646	0.241167	0.046	0.082	1
Ssh1	5.02175617141023e-07	-0.548044	0.063	0.134	0.0114812
Ssh2	0.0152855	0.566782	0.255	0.218	1
Ssh3	0.00313792	-0.136341	0.007	0.022	1
Ssna1	0.00109243	0.105484	0.145	0.228	1
Sspn	1.48133653095728e-06	-0.31828	0.122	0.221	0.0338678
Ssr1	0.0904022	0.23516	0.276	0.367	1
Ssr2	8.2052288193661e-06	-0.158555	0.294	0.46	0.187596
Ssr3	3.99656035379066e-05	-0.120769	0.262	0.41	0.913734
Ssr4	0.0266593	-0.0758401	0.377	0.516	1
Ssrp1	0.00112509	0.0108362	0.147	0.228	1
Sssca1	0.304532	0.916795	0.123	0.115	1
Ssu72	0.0143447	-0.0167483	0.189	0.266	1
Ssx2ip	0.302226	1.63948	0.035	0.026	1
St13	0.68393	0.141771	0.372	0.429	1
St14	0.0648098	-1.50352	0.003	0.01	1
St18	0.00250327	-1.87994	0.003	0.012	1
St3gal1	0.00490118	-0.29263	0.083	0.129	1
St3gal2	5.92809305175541e-17	-0.710315	0.123	0.29	1.35533991442284e-12
St3gal3	0.0172665	-0.046341	0.079	0.118	1
St3gal4	0.563782	0.573793	0.201	0.213	1
St3gal5	9.84935221937036e-14	-1.19433	0.041	0.127	2.25185739791465e-09
St3gal6	0.0619326	1.87517	0.027	0.012	1
St5	0.00526613	-0.0404171	0.432	0.583	1
St6gal1	0.0198108	0.179908	0.271	0.372	1
St6gal2	9.66075880689892e-13	-2.88932	0.002	0.029	2.2087392860213e-08
St6galnac2	0.0971162	3.6834	0.011	0.002	1
St6galnac3	0.000170646	-0.242555	0.054	0.103	1
St6galnac4	0.0571387	0.0548603	0.033	0.053	1
St6galnac5	0.196293	1.11842	0.07	0.055	1
St6galnac6	2.60559939693963e-06	-0.22614	0.065	0.134	0.0595718
St7	5.65272707904078e-09	-0.374258	0.113	0.225	0.000129238
St7l	0.000804215	0.0363398	0.124	0.197	1
St8sia2	0.000940545	-1.35305	0.005	0.019	1
St8sia4	0.169095	2.52007	0.012	0.005	1
St8sia6	0.000615413	-0.157801	0.045	0.086	1
Stac3	0.0114428	-0.728591	0.002	0.01	1
Stag1	0.00273305	0.384017	0.604	0.655	1
Stag2	0.309671	0.36966	0.425	0.494	1
Stam	0.82304	0.621308	0.149	0.158	1
Stam2	0.564517	0.505158	0.126	0.146	1
Stambp	0.000386244	0.0443154	0.078	0.137	1
Stambpl1	0.940965	0.182069	0.055	0.058	1
Star	0.755357	1.37836	0.008	0.01	1
Stard10	0.011733	-0.0150182	0.064	0.101	1
Stard13	0.000246512	1.59069	0.163	0.106	1
Stard3	0.0547177	-0.0690049	0.037	0.058	1
Stard3nl	0.000379728	0.0971635	0.102	0.17	1
Stard4	0.727736	1.08318	0.043	0.048	1
Stard5	0.846319	0.952274	0.044	0.048	1
Stard7	0.63179	0.730939	0.081	0.094	1
Stard8	0.462681	0.634767	0.018	0.024	1
Stard9	0.569231	0.233808	0.231	0.273	1
Stat1	0.00194036	-0.117176	0.087	0.139	1
Stat2	0.0460446	0.220488	0.074	0.106	1
Stat3	7.52854759507213e-06	-0.238997	0.35	0.518	0.172125
Stat4	1.4604982325256e-09	-2.1794	0.005	0.034	3.33913710902329e-05
Stat5a	0.512078	0.391015	0.047	0.055	1
Stat5b	0.189295	0.30422	0.291	0.381	1
Stat6	0.241691	0.189386	0.124	0.156	1
Stau1	0.000234159	0.186711	0.153	0.249	1
Stau2	2.21035197614373e-06	-0.326932	0.105	0.192	0.0505353
Stbd1	0.712739	0.551085	0.067	0.074	1
Stc1	1.40411934401489e-10	-0.856103	0.069	0.163	3.21023805622125e-06
Steap2	0.00406349	-0.244107	0.01	0.026	1
Steap3	0.0111206	0.078628	0.09	0.134	1
Steap4	0.0113492	-0.181025	0.002	0.01	1
Stim1	8.52532546042547e-08	-0.300884	0.15	0.271	0.00194915
Stim2	0.62053	0.228089	0.107	0.12	1
Stip1	0.003446	0.0138947	0.096	0.151	1
Stk10	0.128396	0.809354	0.02	0.01	1
Stk11	0.78365	0.483657	0.201	0.233	1
Stk11ip	0.482274	1.35404	0.016	0.012	1
Stk16	0.0313314	0.0626752	0.115	0.163	1
Stk17b	0.444848	0.552432	0.041	0.05	1
Stk19	0.167913	0.472143	0.122	0.158	1
Stk24	0.064983	0.176706	0.22	0.293	1
Stk25	0.010632	0.0863239	0.142	0.209	1
Stk3	2.61554194541396e-06	-0.088676	0.258	0.42	0.0597991
Stk32c	0.219294	-0.0508115	0.005	0.01	1
Stk33	0.00465294	-0.750826	0.003	0.012	1
Stk35	0.000198063	-0.50052	0.026	0.06	1
Stk36	0.150395	0.52225	0.009	0.017	1
Stk38	0.839761	0.619493	0.194	0.216	1
Stk38l	3.64563727864309e-41	-1.41785	0.084	0.312	8.33502051016169e-37
Stk39	1.36732872440341e-06	-0.311859	0.057	0.122	0.0312612
Stk4	0.0377125	0.328813	0.111	0.156	1
Stk40	1.4538982662259e-10	-0.354031	0.117	0.245	3.32404760607228e-06
Stmn1	0.357414	0.544545	0.15	0.144	1
Stmn2	0.803198	0.922383	0.008	0.01	1
Stn1	0.339758	0.134948	0.077	0.094	1
Stom	0.0442331	1.33688	0.126	0.101	1
Stoml1	0.0417596	0.0384014	0.045	0.07	1
Stoml2	0.17222	0.478466	0.116	0.151	1
Ston1	9.55599297699117e-05	0.113989	0.143	0.237	1
Ston2	0.0507442	-0.368391	0.014	0.026	1
Stox2	0.00305536	-0.0671336	0.102	0.158	1
Strada	0.0859355	0.443886	0.063	0.089	1
Stradb	0.0421555	0.056479	0.025	0.043	1
Strap	0.00105	0.140304	0.147	0.23	1
Strbp	0.0512229	0.183093	0.214	0.285	1
Strip1	0.000575382	-0.392953	0.05	0.094	1
Strn	0.0184502	0.425521	0.115	0.168	1
Strn3	0.0460791	0.0952686	0.42	0.559	1
Strn4	0.237045	0.417636	0.096	0.122	1
Stt3a	0.013225	0.23371	0.199	0.285	1
Stt3b	0.00631576	0.104083	0.184	0.269	1
Stub1	0.0104164	0.0193522	0.26	0.362	1
Stum	3.28117021528669e-14	-4.81621	0	0.019	7.50173946320996e-10
Stx11	0.000204646	-0.393444	0.02	0.05	1
Stx12	4.30488642834541e-06	-0.116617	0.152	0.264	0.0984226
Stx16	0.727169	0.500069	0.221	0.245	1
Stx17	0.0237329	0.351807	0.095	0.139	1
Stx18	0.000142058	-0.256298	0.121	0.199	1
Stx1a	0.0240356	0.082389	0.04	0.065	1
Stx1b	0.00810694	-0.741388	0.011	0.026	1
Stx2	2.32010934781596e-05	-0.507627	0.047	0.098	0.530447
Stx3	0.116336	0.429066	0.014	0.024	1
Stx4a	0.0430636	0.269653	0.204	0.278	1
Stx5a	0.00189568	0.177604	0.192	0.29	1
Stx6	0.0530569	0.262655	0.211	0.285	1
Stx7	0.00470036	0.234526	0.148	0.221	1
Stxbp1	0.00824023	0.142034	0.08	0.125	1
Stxbp2	0.781827	-0.226959	0.024	0.022	1
Stxbp3	0.00510103	0.0850971	0.201	0.295	1
Stxbp4	1.59919681772391e-05	-0.612072	0.092	0.165	0.365624
Stxbp5	7.36995412717418e-07	-0.235034	0.114	0.211	0.0168499
Stxbp5l	5.88464561377516e-05	-2.66128	0.001	0.012	1
Stxbp6	0.996783	0.754596	0.024	0.024	1
Styx	0.0267471	0.266049	0.082	0.12	1
Styxl1	0.149185	0.155871	0.009	0.017	1
Sub1	0.012602	-0.0669037	0.356	0.501	1
Sucla2	9.0357988283587e-07	-0.244126	0.175	0.302	0.0206585
Suclg1	0.000113424	-0.0229342	0.191	0.305	1
Suclg2	0.66049	0.488752	0.171	0.199	1
Suco	0.0431749	0.273871	0.132	0.182	1
Suds3	0.0158738	0.226342	0.107	0.158	1
Sufu	0.00529104	-0.100726	0.102	0.156	1
Sugct	0.0788553	-0.344983	0.029	0.046	1
Sugp1	0.442593	0.224507	0.071	0.084	1
Sugp2	0.00517544	0.0651734	0.051	0.086	1
Sugt1	0.317547	0.319065	0.263	0.336	1
Sulf1	7.40700166882028e-31	-0.985489	0.273	0.59	1.69346279154238e-26
Sulf2	0.000183859	-1.59528	0.009	0.029	1
Sult1a1	0.216618	-0.215709	0.01	0.017	1
Sult2a2	7.0598661010725e-05	-3.59482	0.001	0.01	1
Sult5a1	3.61305757065101e-07	-2.89367	0.004	0.024	0.00826053
Sumf1	0.000780057	0.0682492	0.061	0.108	1
Sumf2	0.0946	0.145528	0.064	0.089	1
Sumo1	0.251087	0.414433	0.396	0.458	1
Sumo2	0.0122512	0.226566	0.644	0.743	1
Sumo3	0.0473631	0.203757	0.168	0.23	1
Sun1	0.0069287	0.0813243	0.156	0.228	1
Sun2	0.00209328	0.0886784	0.148	0.225	1
Suox	0.634782	0.0159468	0.018	0.022	1
Supt16	0.389808	0.438616	0.26	0.326	1
Supt20	0.579141	0.590291	0.197	0.24	1
Supt3	0.554651	0.560714	0.103	0.098	1
Supt4a	0.00145945	0.9716	0.324	0.309	1
Supt5	0.830509	0.511864	0.192	0.213	1
Supt6	0.228239	0.364606	0.2	0.257	1
Supt7l	0.213529	0.432997	0.025	0.036	1
Supv3l1	0.0582741	0.199565	0.037	0.058	1
Surf1	0.189026	0.0829066	0.118	0.149	1
Surf2	0.0025411	-0.291988	0.057	0.098	1
Surf4	1.31541611754166e-06	-0.218884	0.139	0.247	0.0300744
Surf6	0.244345	0.154148	0.049	0.065	1
Susd1	0.0194887	-1.1984	0.003	0.01	1
Susd6	0.0481318	0.114278	0.324	0.429	1
Suv39h1	0.260441	1.35011	0.031	0.022	1
Suz12	0.0603929	0.195757	0.155	0.209	1
Sv2a	0.0127864	-0.309872	0.01	0.024	1
Svbp	0.00011909	-0.0449032	0.204	0.324	1
Svep1	0.316476	0.552412	0.081	0.07	1
Svil	5.33816170194632e-44	-1.0996	0.486	0.811	1.22046390991599e-39
Svip	8.38271064490977e-06	-0.458776	0.028	0.07	0.191654
Swap70	0.146743	0.266424	0.168	0.216	1
Swi5	0.686056	0.209031	0.444	0.525	1
Swt1	0.768554	0.440089	0.207	0.24	1
Syap1	2.00395891702179e-05	-0.0194657	0.171	0.285	0.458165
Sybu	1.77341960769561e-15	-1.2821	0.034	0.12	4.05456924907448e-11
Syde1	2.54428721931891e-06	-0.169934	0.097	0.182	0.05817
Syde2	3.28000703756096e-05	0.0271086	0.052	0.106	0.749908
Syf2	0.0407293	0.667104	0.347	0.365	1
Syk	0.0996347	0.3771	0.01	0.019	1
Sympk	0.75302	0.313849	0.121	0.137	1
Syn1	0.225107	0.328954	0.008	0.014	1
Syn2	6.02296195906232e-15	-0.586373	0.117	0.269	1.37702979270042e-10
Syn3	1.03202486593702e-14	-0.681711	0.132	0.29	2.3595184509918e-10
Syncrip	0.0566985	0.285115	0.29	0.408	1
Syne1	1.71019871027557e-25	-0.83065	0.27	0.554	3.91002731130304e-21
Syne2	1.39930286965502e-09	1.12941	0.417	0.331	3.19922615089228e-05
Syne3	0.165081	-0.0525139	0.038	0.053	1
Syngap1	0.202989	0.248277	0.027	0.038	1
Syngr2	0.0933146	0.478608	0.067	0.094	1
Synj1	0.139277	0.1706	0.11	0.141	1
Synj2	2.67325492764748e-10	-0.571505	0.088	0.194	6.11186274108043e-06
Synj2bp	2.09245988069032e-09	-0.093386	0.114	0.237	4.78399102522227e-05
Synm	1.03709363137044e-13	-1.11899	0.036	0.118	2.37110716940223e-09
Synpo	5.25246962547486e-09	-0.286855	0.176	0.324	0.000120087
Synpo2	1.74764528292776e-62	-1.61857	0.158	0.513	3.99564141035773e-58
Synrg	0.0505854	0.18555	0.184	0.247	1
Syp	0.651666	0.0226313	0.025	0.022	1
Sypl	4.58270940467212e-06	-0.164003	0.151	0.259	0.104774
Sys1	0.186509	0.279976	0.168	0.218	1
Syt1	5.1894982222619e-18	-0.982767	0.061	0.182	1.18647497855574e-13
Syt11	4.18244238262787e-06	-0.0832112	0.171	0.288	0.0956232
Syt15	2.04501705750025e-07	-4.22927	0.001	0.012	0.00467552
Sytl2	1.08620741805351e-19	-1.1766	0.073	0.213	2.48339601989575e-15
Sytl4	0.042083	-0.569651	0.006	0.014	1
Syvn1	0.314589	0.535727	0.041	0.053	1
Szrd1	0.193281	0.37612	0.154	0.197	1
Szt2	0.0841042	0.320652	0.04	0.06	1
Tab1	0.275354	0.983273	0.055	0.072	1
Tab2	0.21505	0.0886127	0.228	0.285	1
Tab3	0.354392	0.0853693	0.038	0.048	1
Tacc1	0.527781	0.113857	0.427	0.518	1
Tacc2	2.01147326637579e-14	-0.475283	0.117	0.269	4.59883132891496e-10
Tacc3	0.143177	-0.152275	0.013	0.022	1
Taco1	0.00290743	0.151534	0.058	0.098	1
Taco1os	0.194887	0.468726	0.019	0.029	1
Tada1	0.293273	1.40872	0.036	0.026	1
Tada2a	0.662911	0.739845	0.09	0.103	1
Tada2b	0.000363488	-0.391899	0.027	0.06	1
Tada3	0.140454	0.250171	0.06	0.082	1
Taf1	0.0420036	0.289468	0.192	0.261	1
Taf10	0.450128	0.659889	0.176	0.18	1
Taf11	0.110434	0.550735	0.12	0.161	1
Taf12	0.154775	0.209925	0.112	0.144	1
Taf13	0.139001	0.309248	0.094	0.125	1
Taf15	0.0308956	0.872486	0.298	0.302	1
Taf1a	0.951289	0.882574	0.054	0.055	1
Taf1b	0.000693724	0.0287858	0.103	0.168	1
Taf1c	0.908345	0.822935	0.022	0.022	1
Taf1d	0.774811	0.712388	0.19	0.225	1
Taf2	0.0495715	0.439637	0.108	0.151	1
Taf3	0.000368	-0.0505574	0.178	0.273	1
Taf4	0.039679	0.125732	0.058	0.086	1
Taf4b	0.21547	1.41647	0.015	0.007	1
Taf5	0.858862	0.696559	0.069	0.074	1
Taf5l	0.736153	0.40094	0.046	0.043	1
Taf6	0.00184656	-0.0248606	0.06	0.103	1
Taf6l	0.911616	0.659019	0.101	0.106	1
Taf7	0.75548	0.719654	0.098	0.11	1
Taf8	0.453049	0.239984	0.056	0.067	1
Taf9b	0.00530432	-0.186171	0.031	0.058	1
Tagap1	0.0273957	0.0937529	0.016	0.031	1
Tagln	2.01610232388033e-135	-3.13094	0.174	0.676	4.60941474308759e-131
Tagln2	1.62434509942656e-06	0.621403	0.561	0.571	0.0371374
Taldo1	0.00551839	0.0238475	0.256	0.372	1
Tamm41	0.682595	0.910399	0.027	0.024	1
Tanc1	0.0289187	0.180141	0.265	0.36	1
Tanc2	2.21762484251305e-20	-0.676685	0.189	0.412	5.07015567743759e-16
Tango2	0.61157	0.585737	0.171	0.201	1
Tango6	0.858566	0.622396	0.131	0.139	1
Tank	0.419878	0.551722	0.128	0.153	1
Taok1	0.00546426	0.0722571	0.326	0.458	1
Taok2	0.00203917	-0.137437	0.085	0.137	1
Taok3	0.00255551	0.0368836	0.18	0.266	1
Tap1	1.87095871676558e-06	-0.879416	0.027	0.072	0.0427757
Tap2	0.294907	0.448867	0.116	0.144	1
Tapbp	5.13662598309004e-11	-0.336494	0.204	0.381	1.17438679851388e-06
Tapbpl	0.00225393	0.199093	0.032	0.062	1
Tapt1	0.00248578	-0.100941	0.117	0.177	1
Tarbp1	0.277456	0.205762	0.026	0.036	1
Tarbp2	0.0435802	-0.352042	0.029	0.048	1
Tardbp	0.070151	0.114984	0.238	0.317	1
Tars	0.0321393	0.286601	0.081	0.12	1
Tars2	0.128352	1.71454	0.049	0.034	1
Tarsl2	2.60934235678051e-06	-0.584926	0.021	0.06	0.0596574
Tasp1	0.00839799	0.275188	0.132	0.194	1
Tatdn1	0.613506	0.26197	0.063	0.072	1
Tatdn2	0.0755378	-0.0219804	0.033	0.05	1
Tatdn3	0.333563	0.335148	0.033	0.043	1
Tax1bp1	0.381145	0.315158	0.326	0.42	1
Tax1bp3	2.12605061201946e-05	-0.323656	0.125	0.213	0.486079
Taz	0.0735525	0.59191	0.104	0.144	1
Tbc1d1	3.56826313488347e-15	-0.627867	0.17	0.353	8.15812000528408e-11
Tbc1d10a	6.72359393364039e-06	-0.274628	0.031	0.077	0.153722
Tbc1d10b	0.00612063	0.0741922	0.058	0.096	1
Tbc1d10c	0.0888741	0.0480359	0.005	0.012	1
Tbc1d12	0.00108669	0.0968694	0.16	0.245	1
Tbc1d13	0.353839	0.117407	0.048	0.06	1
Tbc1d14	0.317688	0.795302	0.063	0.079	1
Tbc1d15	0.849258	0.592254	0.168	0.192	1
Tbc1d16	0.299215	0.444073	0.099	0.122	1
Tbc1d17	0.903855	0.523122	0.093	0.101	1
Tbc1d19	0.0101394	0.242971	0.085	0.129	1
Tbc1d20	0.000279815	-0.0627702	0.101	0.17	1
Tbc1d22a	0.0142564	0.0567696	0.058	0.091	1
Tbc1d22b	0.103062	0.292552	0.054	0.077	1
Tbc1d22bos	0.350654	0.605965	0.006	0.01	1
Tbc1d23	0.439875	0.526462	0.183	0.223	1
Tbc1d24	0.0410858	-0.256493	0.049	0.074	1
Tbc1d25	0.00632663	-0.268472	0.015	0.034	1
Tbc1d2b	0.85634	0.613241	0.092	0.101	1
Tbc1d30	0.0082187	-1.04393	0.004	0.014	1
Tbc1d31	0.262819	1.59892	0.028	0.019	1
Tbc1d32	0.361495	0.999783	0.072	0.062	1
Tbc1d4	0.619715	0.748856	0.031	0.036	1
Tbc1d5	0.00195345	-0.0557118	0.222	0.319	1
Tbc1d7	0.910272	0.072123	0.027	0.029	1
Tbc1d8	6.03940735210721e-05	-0.242747	0.038	0.082	1
Tbc1d8b	9.42825986852818e-08	-0.328762	0.064	0.141	0.00215558
Tbc1d9	0.261564	0.224892	0.005	0.01	1
Tbc1d9b	0.00391355	0.0622867	0.138	0.206	1
Tbca	0.201124	0.0836255	0.368	0.477	1
Tbcb	0.427151	0.346691	0.202	0.247	1
Tbcc	0.803159	0.835083	0.089	0.091	1
Tbccd1	0.346035	0.347099	0.031	0.041	1
Tbcd	0.00528981	-0.148189	0.065	0.106	1
Tbce	0.00355619	-0.0391271	0.111	0.17	1
Tbcel	4.79510232428833e-08	-0.379117	0.089	0.182	0.0010963
Tbck	0.00242739	0.216807	0.132	0.204	1
Tbk1	0.247938	0.485629	0.117	0.149	1
Tbkbp1	0.429765	0.785138	0.01	0.014	1
Tbl1x	0.00340209	0.0546514	0.295	0.412	1
Tbl2	0.821868	0.562278	0.026	0.029	1
Tbl3	0.87793	0.909732	0.04	0.043	1
Tbp	0.476474	0.911591	0.047	0.041	1
Tbpl1	0.0201536	0.049355	0.089	0.132	1
Tbrg1	0.000133419	-0.103561	0.215	0.336	1
Tbrg4	0.393115	0.379317	0.028	0.036	1
Tbx2	0.890029	0.151998	0.547	0.643	1
Tbx3	0.993402	0.260475	0.306	0.348	1
Tbx3os1	0.198621	0.81065	0.193	0.185	1
Tbx4	7.67011040737919e-05	0.462487	0.681	0.727	1
Tbx5	0.725951	0.258617	0.409	0.484	1
Tbx6	0.334163	0.110356	0.007	0.012	1
Tbxa2r	3.74176296867282e-06	-0.925159	0.006	0.029	0.0855479
Tbxas1	0.337472	1.15346	0.007	0.012	1
Tc2n	0.601156	0.508528	0.007	0.01	1
Tcaf1	1.13488771057619e-05	-0.0395857	0.253	0.405	0.259469
Tcaf2	0.000264548	-0.125539	0.033	0.07	1
Tcaim	0.00629539	0.0620598	0.043	0.074	1
Tcap	1.93709354375024e-16	-1.72648	0.021	0.094	4.42877696907616e-12
Tcea1	0.570874	0.372102	0.314	0.396	1
Tcea2	0.16796	0.0492229	0.008	0.014	1
Tcea3	1.07131394013423e-26	-1.47673	0.047	0.185	2.44934506132888e-22
Tceal1	2.08152307134967e-05	-0.177177	0.073	0.139	0.475899
Tceal3	4.92042376209382e-40	-1.99912	0.031	0.177	1.12495648472751e-35
Tceal5	2.26473093459763e-05	-1.7482	0.003	0.019	0.517785
Tceal6	2.30593983143872e-12	-3.56212	0.001	0.024	5.27207023661834e-08
Tceal8	3.81456379920045e-06	-0.212877	0.133	0.235	0.0872124
Tceal9	2.18728558851029e-11	-0.422553	0.317	0.549	5.00079104101109e-07
Tceanc	0.553378	0.460862	0.024	0.029	1
Tceanc2	0.0428801	0.17451	0.067	0.098	1
Tcerg1	0.0422762	0.221861	0.142	0.199	1
Tcf12	0.634991	0.167456	0.544	0.667	1
Tcf19	0.143389	-0.329256	0.014	0.024	1
Tcf20	1.22602292595805e-05	0.0490212	0.173	0.288	0.280306
Tcf21	0.67601	-0.662328	0.054	0.06	1
Tcf25	0.0169622	-0.119014	0.362	0.487	1
Tcf3	0.0518202	0.339815	0.14	0.194	1
Tcf4	8.53492103912884e-10	0.457285	0.796	0.779	1.95133899717603e-05
Tcf7	0.461463	1.27931	0.064	0.058	1
Tcf7l1	0.0305265	0.112374	0.281	0.384	1
Tcf7l2	0.00453915	0.665288	0.442	0.458	1
Tchh	0.223717	0.944989	0.021	0.012	1
Tcim	0.509057	0.525803	0.078	0.072	1
Tcirg1	0.959687	0.307901	0.047	0.048	1
Tcn2	2.19173686679746e-09	-0.262395	0.116	0.237	5.01096799855902e-05
Tcof1	0.674204	0.740747	0.088	0.101	1
Tcp1	0.616089	0.463928	0.239	0.293	1
Tcp11l1	0.0544094	0.347879	0.083	0.118	1
Tcp11l2	0.0595941	0.292147	0.176	0.237	1
Tcta	3.3623318601973e-05	-0.438007	0.051	0.103	0.76873
Tcte2	0.00723431	0.144616	0.06	0.098	1
Tctex1d2	0.414692	0.711499	0.054	0.046	1
Tctn1	0.00139065	-0.258503	0.025	0.053	1
Tctn3	0.0661912	-0.35526	0.016	0.029	1
Tdg	0.000646198	-0.12905	0.068	0.12	1
Tdo2	0.00103941	-1.57179	0.003	0.014	1
Tdp1	0.317168	0.425737	0.057	0.072	1
Tdp2	0.638577	0.272343	0.068	0.077	1
Tdrd3	0.0790296	0.27789	0.169	0.223	1
Tdrd7	1.26768936131006e-05	-0.21051	0.062	0.125	0.289832
tdt	8.77069169182336e-33	-18.6027	0	0.041	2.00524324150158e-28
Tead1	0.00048295	-0.0561884	0.361	0.516	1
Tead2	0.00826883	0.0876111	0.069	0.11	1
Tead3	5.88739481504312e-16	-0.855249	0.058	0.17	1.34603507656331e-11
Tec	0.00146239	-0.87227	0.02	0.046	1
Tecpr1	0.0830985	0.2424	0.081	0.11	1
Tecpr2	0.20892	0.401671	0.051	0.067	1
Tecr	0.00082279	-0.0536923	0.305	0.453	1
Tedc2	0.973015	0.856025	0.024	0.024	1
Teddm2	0.33641	1.72232	0.016	0.01	1
Tef	0.219843	0.296841	0.108	0.137	1
Tefm	0.05152	-0.367327	0.019	0.034	1
Tek	0.0341472	-0.473524	0.015	0.029	1
Telo2	0.951675	1.01707	0.065	0.07	1
Ten1	0.00823328	0.226987	0.085	0.132	1
Tenm2	0.00459081	-1.69414	0.003	0.012	1
Tenm3	0.414689	-0.0150291	0.02	0.026	1
Tenm4	1.92309182086135e-48	2.41185	0.607	0.305	4.39676483003531e-44
Tep1	0.0299934	0.131984	0.093	0.134	1
Tepsin	0.573535	0.780815	0.013	0.017	1
Terf1	0.442792	0.482025	0.17	0.206	1
Terf2	0.173578	0.0637395	0.09	0.115	1
Terf2ip	0.0497427	0.43786	0.073	0.106	1
Tes	0.00135256	-0.33086	0.013	0.034	1
Tesk1	1.10867098280367e-07	-0.554154	0.06	0.134	0.00253475
Tesk2	0.0551823	0.108354	0.033	0.053	1
Tet1	1.9444312944385e-11	-0.749307	0.064	0.161	4.44555326847474e-07
Tet3	0.0269151	0.150279	0.241	0.338	1
Tex10	0.800346	0.698359	0.086	0.096	1
Tex14	0.804226	0.907623	0.042	0.041	1
Tex15	1.20358044901101e-07	1.26699	0.321	0.228	0.00275175
Tex2	0.623732	0.564696	0.097	0.11	1
Tex261	0.8436	0.415249	0.173	0.197	1
Tex264	0.00942183	0.209311	0.1	0.151	1
Tex30	0.204194	1.43389	0.035	0.024	1
Tex9	0.0111965	0.0336584	0.037	0.065	1
Tfam	0.494563	0.577255	0.119	0.141	1
Tfap4	0.223872	-0.160596	0.025	0.036	1
Tfb1m	0.561928	0.146204	0.022	0.026	1
Tfb2m	0.00689187	0.0289107	0.069	0.11	1
Tfcp2	0.354461	0.356708	0.1	0.122	1
Tfcp2l1	0.00802242	-0.798038	0.003	0.012	1
Tfdp1	3.42692286815981e-10	-0.862899	0.059	0.146	7.83497375347377e-06
Tfdp2	0.111905	0.335125	0.18	0.237	1
Tfe3	0.00591335	0.0324122	0.061	0.101	1
Tfeb	0.000628361	-0.422828	0.05	0.094	1
Tfg	0.973551	0.712148	0.149	0.165	1
Tfip11	0.752206	1.28461	0.047	0.046	1
Tfpi	6.38050894352004e-07	-0.124841	0.155	0.278	0.0145878
Tfpi2	0.0672406	-0.782123	0.006	0.014	1
Tfpt	0.912232	0.747896	0.041	0.041	1
Tfrc	0.00260974	-0.926034	0.015	0.036	1
Tgds	0.014156	0.140896	0.031	0.055	1
Tgfb1	0.000339401	-0.763428	0.036	0.074	1
Tgfb1i1	3.02893033694327e-18	-0.706051	0.198	0.417	6.9250434293534e-14
Tgfb2	4.07823984405503e-09	-0.385989	0.168	0.309	9.32407975546302e-05
Tgfb3	1.10049685418395e-05	-0.078295	0.357	0.547	0.251607
Tgfbi	0.121503	0.36064	0.606	0.683	1
Tgfbr1	1.46709877370883e-08	-0.334668	0.218	0.379	0.000335423
Tgfbr2	0.189894	0.194172	0.301	0.398	1
Tgfbr3	4.76960545142174e-09	0.492849	0.801	0.815	0.000109047
Tgfbrap1	0.294327	1.32897	0.061	0.05	1
Tgif1	0.061766	-0.0610326	0.045	0.067	1
Tgif2	0.90317	1.27152	0.015	0.014	1
Tgm2	2.74188571684028e-13	-0.769053	0.09	0.213	6.26877331441193e-09
Tgoln1	1.83026750778894e-06	-0.222524	0.237	0.388	0.0418454
Tgs1	0.582251	0.323537	0.141	0.163	1
Thada	0.59299	0.495058	0.22	0.266	1
Thap1	0.800457	1.0017	0.033	0.031	1
Thap11	0.00206806	0.218468	0.054	0.096	1
Thap12	0.0150448	0.17156	0.136	0.197	1
Thap2	5.66295956301133e-07	-0.211645	0.157	0.276	0.0129472
Thap3	0.197735	0.298216	0.245	0.319	1
Thap4	0.120195	-0.191239	0.033	0.048	1
Thap7	0.00218315	-0.0282008	0.055	0.096	1
Thbd	4.04311754874253e-29	-0.991488	0.13	0.355	9.24377965169004e-25
Thbs1	5.75973548944394e-87	-1.77731	0.362	0.808	1.31684832495157e-82
Thbs2	5.96819494897566e-102	-2.74034	0.06	0.388	1.3645084111843e-97
Thbs3	3.86906706195001e-09	-0.820706	0.065	0.149	8.8458480237363e-05
Them4	0.684716	0.826117	0.067	0.065	1
Them6	0.771126	0.426866	0.019	0.022	1
Thg1l	0.259489	-0.209506	0.012	0.019	1
Thnsl1	0.0325883	-0.562627	0.008	0.019	1
Thnsl2	0.803451	0.305358	0.033	0.036	1
Thoc1	0.0128814	0.217962	0.146	0.211	1
Thoc2	0.145171	0.201895	0.367	0.484	1
Thoc5	0.17555	0.591474	0.047	0.065	1
Thoc6	0.0258378	0.0572393	0.045	0.072	1
Thoc7	0.000200089	-0.172688	0.279	0.412	1
Thop1	0.728406	0.894045	0.036	0.041	1
Thra	0.00887849	-0.0574065	0.461	0.607	1
Thrap3	0.0388937	0.0501637	0.303	0.42	1
Thrb	2.41621061871514e-27	-0.883893	0.175	0.427	5.52418233756842e-23
Thrsp	0.00122246	-1.78567	0.002	0.012	1
Thsd1	0.596637	0.0229568	0.007	0.01	1
Thsd4	0.0108437	-0.478727	0.019	0.038	1
Thsd7a	0.0462549	-0.288657	0.003	0.01	1
Thsd7b	4.00671908388615e-45	-2.81596	0.016	0.139	9.16056184148891e-41
Thumpd1	0.00983012	0.293741	0.071	0.113	1
Thumpd2	0.0590347	0.407641	0.066	0.096	1
Thumpd3	0.000492295	-0.159435	0.048	0.091	1
Thyn1	0.0627318	0.376138	0.041	0.062	1
Tia1	0.105284	0.201166	0.163	0.213	1
Tial1	0.418616	0.555407	0.237	0.252	1
Tiam2	6.54224606513788e-13	-0.51779	0.134	0.285	1.49575371787247e-08
Ticam1	0.0577878	-0.286082	0.021	0.036	1
Tie1	0.750207	0.525546	0.008	0.01	1
Tifa	0.0265117	-0.548277	0.03	0.05	1
Tigd2	0.711806	0.720365	0.083	0.094	1
Tigd5	0.319363	0.0679475	0.009	0.014	1
Timm10	0.17383	0.240366	0.073	0.096	1
Timm10b	8.75389674754416e-08	-0.247292	0.186	0.329	0.0020014
Timm13	0.000384456	-0.216994	0.266	0.398	1
Timm17a	0.0290396	0.161454	0.204	0.285	1
Timm17b	0.0126812	0.261288	0.098	0.146	1
Timm21	0.0548402	0.233451	0.103	0.144	1
Timm22	0.0112356	0.0789477	0.119	0.175	1
Timm23	4.48449962354145e-05	-0.594983	0.041	0.086	1
Timm29	0.277477	0.613048	0.042	0.055	1
Timm44	0.0814188	0.440173	0.097	0.132	1
Timm50	0.300639	0.431074	0.081	0.101	1
Timm8a1	0.990595	0.200588	0.052	0.053	1
Timm8b	0.0476914	0.180901	0.17	0.233	1
Timm9	0.449724	0.456505	0.106	0.127	1
Timmdc1	0.49074	0.569541	0.102	0.12	1
Timp1	4.22526387321694e-15	-1.13626	0.05	0.151	9.6602207933359e-11
Timp2	2.23119130452168e-28	-0.778449	0.504	0.794	5.10117267952791e-24
Timp3	4.49124715081398e-11	-0.432848	0.691	0.832	1.0268338360906e-06
Timp4	4.24390127049971e-19	-2.21882	0.006	0.055	9.70283147474349e-15
Tinagl1	0.0158876	-0.771884	0.012	0.026	1
Tinf2	0.156728	1.31817	0.053	0.038	1
Tiparp	0.301966	0.541114	0.087	0.108	1
Tipin	0.217538	0.313446	0.12	0.153	1
Tiprl	0.03863	0.374639	0.206	0.29	1
Tirap	0.0646967	-0.28153	0.038	0.058	1
Tjap1	0.244045	0.160891	0.071	0.091	1
Tjp1	0.0320728	-0.033497	0.389	0.516	1
Tjp2	1.33964643094069e-08	-0.350338	0.322	0.518	0.000306283
Tk2	0.19137	-0.0815218	0.052	0.07	1
Tkfc	0.0392251	-1.01766	0.004	0.012	1
Tkt	0.54036	0.70117	0.207	0.225	1
Tlcd1	0.358285	0.180434	0.04	0.05	1
Tlcd2	5.49072024185423e-23	-1.27257	0.054	0.187	1.25534336889513e-18
Tldc1	0.223958	0.0702533	0.014	0.022	1
Tle1	0.801484	0.503495	0.2	0.23	1
Tle2	0.0124362	-0.497905	0.036	0.062	1
Tle3	0.640323	0.36119	0.192	0.225	1
Tle4	0.203743	0.262327	0.187	0.237	1
Tle6	4.65298267734881e-07	-0.988868	0.014	0.048	0.0106381
Tlk1	0.0338714	0.124069	0.185	0.249	1
Tlk2	0.790996	0.674345	0.237	0.269	1
Tln1	2.29056468978346e-05	-0.193073	0.318	0.487	0.523692
Tln2	7.83458813910252e-10	-0.663227	0.157	0.29	1.79122188624301e-05
Tlnrd1	0.00654971	-0.0347769	0.044	0.077	1
Tlr2	1.09943835912837e-06	-0.727644	0.014	0.048	0.0251365
Tlr3	0.0766385	0.0167421	0.018	0.031	1
Tlr4	2.23595772901132e-20	-1.62739	0.038	0.144	5.11207015583857e-16
Tm2d1	0.197278	0.397651	0.21	0.271	1
Tm2d3	0.00503934	0.148686	0.122	0.185	1
Tm4sf1	8.35606575808283e-33	-1.61817	0.067	0.247	1.91044731427048e-28
Tm6sf1	0.335224	1.1002	0.011	0.017	1
Tm7sf3	5.37789644651258e-15	-0.515159	0.137	0.305	1.22954846456617e-10
Tm9sf1	0.877153	0.633441	0.035	0.034	1
Tm9sf2	3.13987177268723e-06	-0.105456	0.286	0.46	0.0717869
Tm9sf3	6.33923433702475e-09	-0.257632	0.318	0.53	0.000144934
Tm9sf4	9.9939774963659e-06	-0.130299	0.181	0.302	0.228492
Tma16	0.862176	1.16412	0.03	0.029	1
Tma7	0.000180932	-0.124135	0.368	0.54	1
Tmbim1	0.0187406	0.222871	0.173	0.245	1
Tmbim4	0.0113671	-0.0750478	0.199	0.281	1
Tmbim6	0.00574905	0.0405343	0.353	0.504	1
Tmc4	0.0134351	-0.0239414	0.016	0.034	1
Tmcc1	0.000155606	-0.109704	0.294	0.432	1
Tmcc2	0.0184754	0.170235	0.048	0.077	1
Tmcc3	1.70057710781737e-49	1.5139	0.787	0.566	3.88802944160286e-45
Tmco1	0.615442	0.27679	0.375	0.472	1
Tmco3	0.0471234	0.0737242	0.077	0.11	1
Tmco4	0.00852553	-0.233813	0.023	0.046	1
Tmco6	0.883877	0.776779	0.036	0.038	1
Tmed1	0.0415882	0.250217	0.16	0.221	1
Tmed10	0.312094	0.092917	0.375	0.47	1
Tmed2	0.364528	0.224349	0.349	0.444	1
Tmed3	5.2964263877953e-21	-0.905415	0.163	0.376	1.21092196504164e-16
Tmed4	4.9926796711428e-06	-0.181757	0.14	0.242	0.114148
Tmed5	0.00186495	-0.128968	0.143	0.218	1
Tmed7	0.0183407	0.128782	0.217	0.305	1
Tmed8	2.89880684115286e-05	-0.905601	0.038	0.084	0.662754
Tmed9	0.00552458	-0.0723748	0.435	0.592	1
Tmeff1	0.0546693	0.193503	0.075	0.106	1
Tmeff2	3.8246363322326e-32	-2.2973	0.026	0.146	8.74426604638338e-28
Tmem100	4.31974994040267e-18	-1.1708	0.092	0.24	9.87624428874262e-14
Tmem101	0.218395	0.258091	0.045	0.06	1
Tmem104	0.106277	-0.768144	0.023	0.036	1
Tmem106a	0.135601	0.185418	0.018	0.029	1
Tmem106b	1.56330109181258e-11	-0.49216	0.164	0.324	3.5741752862111e-07
Tmem106c	0.000201625	-0.786611	0.022	0.053	1
Tmem107	0.2644	0.895872	0.079	0.067	1
Tmem108	2.21486955488118e-06	-1.44591	0.004	0.024	0.0506386
Tmem109	0.0928588	0.257171	0.214	0.288	1
Tmem11	0.503024	0.583128	0.127	0.151	1
Tmem110	0.0254792	0.134396	0.288	0.391	1
Tmem115	0.686532	0.622089	0.066	0.074	1
Tmem116	0.239014	-0.673152	0.01	0.017	1
Tmem119	0.00135871	-2.06871	0.004	0.017	1
Tmem120a	0.486214	0.425847	0.058	0.05	1
Tmem120b	8.23870765849407e-05	-1.41813	0.02	0.05	1
Tmem121	0.00836995	-0.35173	0.004	0.014	1
Tmem123	4.07811310820112e-07	-0.126512	0.125	0.233	0.00932379
Tmem126a	0.000862239	-0.0409513	0.116	0.185	1
Tmem126b	0.058922	0.167979	0.063	0.091	1
Tmem127	0.00422333	0.168423	0.098	0.153	1
Tmem128	0.0111441	0.237564	0.111	0.165	1
Tmem129	0.00110855	-0.543015	0.026	0.055	1
Tmem131	0.00341727	0.0708447	0.205	0.302	1
Tmem131l	0.285642	0.397941	0.087	0.108	1
Tmem132a	0.00827803	-0.0564485	0.031	0.058	1
Tmem132c	0.0701553	-0.113696	0.364	0.448	1
Tmem132cos	0.815263	0.804509	0.077	0.084	1
Tmem132d	0.23215	-0.552835	0.012	0.019	1
Tmem135	1.69462435736957e-05	-0.168716	0.146	0.247	0.387442
Tmem136	0.00704435	-0.165126	0.04	0.07	1
Tmem138	0.0720451	0.11329	0.038	0.058	1
Tmem140	0.712434	0.492917	0.17	0.197	1
Tmem141	0.00129018	-0.183198	0.024	0.053	1
Tmem143	0.595123	0.602082	0.016	0.019	1
Tmem147	0.044745	0.297901	0.184	0.254	1
Tmem147os	0.220283	0.488157	0.01	0.017	1
Tmem14a	3.72512018873313e-07	-0.750098	0.031	0.082	0.00851674
Tmem14c	0.000461902	-0.10614	0.201	0.312	1
Tmem150a	0.14369	0.662041	0.033	0.048	1
Tmem150c	0.00789481	-1.64838	0.003	0.012	1
Tmem154	0.566514	-0.750419	0.013	0.017	1
Tmem156	0.549038	0.778921	0.007	0.01	1
Tmem158	3.2983344580349e-20	-2.0448	0.013	0.082	7.54098207140518e-16
Tmem159	0.452829	0.544185	0.223	0.235	1
Tmem160	0.0528238	0.0952234	0.174	0.237	1
Tmem161a	0.75854	0.708366	0.117	0.122	1
Tmem161b	0.000645825	-0.266208	0.069	0.12	1
Tmem163	1.45067741759967e-05	-2.40315	0.01	0.036	0.331668
Tmem164	1.14853787500778e-06	-0.325419	0.229	0.372	0.026259
Tmem165	3.16268281972695e-05	-0.167705	0.176	0.285	0.723084
Tmem167	1.6813628864964e-08	-0.426503	0.217	0.376	0.00038441
Tmem167b	0.00021256	-0.175078	0.072	0.129	1
Tmem168	0.129491	0.518172	0.074	0.101	1
Tmem17	0.724921	0.589598	0.021	0.024	1
Tmem170	0.0342429	0.070237	0.021	0.038	1
Tmem170b	0.00931058	0.126204	0.045	0.077	1
Tmem173	0.330549	0.0889279	0.011	0.017	1
Tmem175	0.254778	0.633379	0.09	0.115	1
Tmem176a	0.399791	0.243825	0.745	0.801	1
Tmem176b	6.86599136824638e-07	0.429197	0.838	0.823	0.0156977
Tmem177	0.658306	0.972081	0.022	0.026	1
Tmem178	2.92421840097277e-16	2.39568	0.271	0.103	6.68564053014405e-12
Tmem178b	0.0039501	-0.845887	0.012	0.029	1
Tmem18	0.000187994	-0.0555442	0.043	0.086	1
Tmem181a	0.0125834	0.174935	0.052	0.084	1
Tmem183a	0.0259934	0.25001	0.081	0.12	1
Tmem184b	0.000866635	-0.0762656	0.161	0.245	1
Tmem184c	2.59923625971191e-06	-0.372721	0.082	0.158	0.0594263
Tmem185a	6.14469867934694e-07	-0.477052	0.034	0.086	0.0140486
Tmem185b	0.00436998	-0.162499	0.024	0.048	1
Tmem186	0.331129	0.448714	0.021	0.029	1
Tmem189	0.0260688	-0.0522046	0.043	0.07	1
Tmem19	0.00038057	-0.0549425	0.077	0.134	1
Tmem191c	0.533092	1.51633	0.016	0.012	1
Tmem192	0.0824223	1.23298	0.044	0.026	1
Tmem198b	0.0556173	0.345489	0.022	0.038	1
Tmem199	0.999841	0.185025	0.042	0.043	1
Tmem2	7.81420614744797e-10	-0.645639	0.048	0.125	1.78656195149103e-05
Tmem200a	0.950837	1.79893	0.012	0.012	1
Tmem201	0.590087	0.355158	0.026	0.031	1
Tmem202	0.00249592	-1.56769	0.003	0.012	1
Tmem203	0.0798878	0.0217465	0.055	0.079	1
Tmem204	0.044454	0.0918855	0.113	0.158	1
Tmem205	0.17509	-0.0472661	0.204	0.264	1
Tmem206	0.202646	-0.106992	0.017	0.026	1
Tmem208	0.23312	0.186567	0.221	0.281	1
Tmem209	0.094376	0.328685	0.062	0.086	1
Tmem212	0.00418211	-1.21209	0.007	0.022	1
Tmem214	0.0579534	0.0498715	0.064	0.091	1
Tmem216	0.251082	0.527257	0.071	0.091	1
Tmem218	0.000218856	-0.085397	0.079	0.139	1
Tmem219	3.89077889472671e-07	-0.305811	0.081	0.163	0.00889549
Tmem220	0.0106019	-0.204128	0.032	0.058	1
Tmem222	0.00088612	-0.0447728	0.074	0.127	1
Tmem229b	0.000230633	-1.1858	0.003	0.017	1
Tmem230	0.690155	0.871943	0.106	0.122	1
Tmem231	0.352495	1.77876	0.015	0.01	1
Tmem234	0.545374	0.462093	0.343	0.41	1
Tmem237	0.432538	0.485139	0.098	0.118	1
Tmem238	5.13909125918414e-06	-0.566455	0.027	0.07	0.117495
Tmem240	0.761537	1.02825	0.019	0.017	1
Tmem241	9.24982060489268e-05	-0.65943	0.039	0.082	1
Tmem242	0.000149491	-0.0585729	0.093	0.163	1
Tmem243	0.332737	0.257392	0.143	0.175	1
Tmem245	0.0174701	0.0992191	0.187	0.261	1
Tmem246	0.083771	0.44752	0.022	0.036	1
Tmem248	0.0563667	0.500537	0.107	0.149	1
Tmem250-ps	0.000484206	-0.0883296	0.031	0.065	1
Tmem251	0.236785	0.0885795	0.035	0.048	1
Tmem254a	0.10095	-1.25905	0.007	0.014	1
Tmem255a	0.121902	-0.285552	0.007	0.014	1
Tmem256	0.478482	0.202686	0.356	0.444	1
Tmem258	0.382604	0.26291	0.444	0.54	1
Tmem259	0.000248509	0.0768745	0.143	0.233	1
Tmem26	7.52431429289363e-05	-0.269295	0.032	0.072	1
Tmem260	0.00136739	0.0236422	0.09	0.146	1
Tmem263	1.23122093122039e-05	-0.386401	0.105	0.187	0.281494
Tmem267	0.70078	0.494978	0.012	0.014	1
Tmem268	0.14736	0.322419	0.004	0.01	1
Tmem29	0.00114759	-0.0953461	0.079	0.132	1
Tmem30a	0.000593187	-0.0518483	0.287	0.424	1
Tmem33	0.00445609	-0.0353624	0.097	0.151	1
Tmem35a	0.00175426	-0.511793	0.025	0.053	1
Tmem35b	0.00956416	-0.559742	0.014	0.031	1
Tmem37	0.0842217	3.1403	0.012	0.002	1
Tmem38a	0.0470502	0.19332	0.045	0.07	1
Tmem38b	0.000112958	-0.399407	0.036	0.077	1
Tmem39a	0.0174149	0.271163	0.09	0.134	1
Tmem39b	4.65421055719481e-05	-0.456312	0.023	0.058	1
Tmem41a	0.496346	0.807871	0.017	0.022	1
Tmem41b	0.249443	0.616718	0.079	0.101	1
Tmem42	0.619929	0.654685	0.037	0.043	1
Tmem43	7.1920748614986e-05	0.036387	0.125	0.211	1
Tmem44	0.00606023	-0.326806	0.016	0.036	1
Tmem45a	6.73824369333134e-05	-0.449135	0.062	0.118	1
Tmem47	2.52904282438359e-24	-0.756884	0.194	0.448	5.78215060938819e-20
Tmem5	0.016505	0.270741	0.178	0.254	1
Tmem50b	0.051798	0.267053	0.05	0.074	1
Tmem51	2.89022117678865e-06	-1.34492	0.007	0.031	0.0660791
Tmem53	0.000121448	-0.24925	0.043	0.089	1
Tmem55a	0.511847	0.625875	0.133	0.158	1
Tmem55b	0.00295991	0.242039	0.081	0.132	1
Tmem56	0.778169	1.28962	0.014	0.012	1
Tmem57	0.10314	0.144367	0.134	0.177	1
Tmem59	0.0237243	-0.0553952	0.57	0.707	1
Tmem60	0.147985	0.322295	0.08	0.106	1
Tmem62	0.00957877	-0.0861514	0.028	0.053	1
Tmem63a	4.01558152984918e-07	-0.52441	0.062	0.134	0.00918082
Tmem63b	0.168563	0.351147	0.081	0.106	1
Tmem64	2.32982381889382e-05	-0.0621344	0.048	0.101	0.532668
Tmem65	0.000332897	0.103196	0.204	0.314	1
Tmem67	0.00021205	-0.566516	0.029	0.065	1
Tmem68	0.957493	1.02019	0.06	0.062	1
Tmem69	0.221613	0.220759	0.018	0.026	1
Tmem70	0.837132	0.501404	0.075	0.082	1
Tmem71	0.00071621	-0.541297	0.027	0.058	1
Tmem80	0.000525243	-0.136386	0.064	0.115	1
Tmem86a	3.53978295414554e-05	-0.524312	0.043	0.091	0.809301
Tmem86b	0.591488	0.673798	0.009	0.012	1
Tmem87a	1.4430717376474e-05	-0.113362	0.151	0.257	0.329929
Tmem87b	0.00576101	0.189937	0.134	0.199	1
Tmem8b	0.00198762	-0.950254	0.019	0.043	1
Tmem9	0.000148584	-0.246768	0.081	0.144	1
Tmem94	0.106981	-0.748326	0.034	0.05	1
Tmem97	0.584192	0.731801	0.041	0.048	1
Tmem98	0.378442	0.518469	0.097	0.118	1
Tmem9b	0.00397829	0.0836739	0.093	0.146	1
Tmf1	0.00202353	-0.144186	0.111	0.173	1
Tmlhe	3.86519059607179e-09	-0.809302	0.054	0.132	8.83698525979894e-05
Tmod1	1.65169660897365e-36	-2.75285	0.01	0.103	3.77627395709646e-32
Tmod2	0.126524	0.137895	0.056	0.077	1
Tmod3	0.184011	0.440343	0.256	0.261	1
Tmpo	0.391017	0.551549	0.291	0.321	1
Tmprss6	5.74608216637947e-08	-3.19329	0.001	0.014	0.00131373
Tmsb10	8.5694240742904e-08	0.124667	0.878	0.859	0.00195923
Tmsb15b1	0.397324	0.339164	0.006	0.01	1
Tmsb4x	6.73186814570696e-19	-0.610086	0.93	0.952	1.53910701415298e-14
Tmtc1	7.92521137789346e-10	-0.486669	0.351	0.559	1.81194107732778e-05
Tmtc2	1.04673183780683e-51	-1.47206	0.18	0.516	2.39314300077776e-47
Tmtc3	0.000795328	0.235292	0.087	0.146	1
Tmtc4	0.435395	1.49198	0.025	0.019	1
Tmub1	0.53701	0.578594	0.013	0.017	1
Tmub2	0.0235366	0.0115302	0.069	0.103	1
Tmx1	0.226146	0.418788	0.125	0.158	1
Tmx2	0.35701	0.427135	0.064	0.079	1
Tmx3	0.000475828	-0.0675464	0.221	0.336	1
Tmx4	4.57888155700397e-06	-0.0626219	0.165	0.283	0.104687
Tnc	7.81175446490191e-14	-0.917741	0.264	0.463	1.78600142331052e-09
Tnfaip1	0.00614703	-0.331036	0.097	0.149	1
Tnfaip2	0.587519	-0.681643	0.014	0.017	1
Tnfaip3	0.268449	0.090811	0.051	0.065	1
Tnfaip6	0.356869	0.626923	0.11	0.098	1
Tnfaip8	0.865948	0.66295	0.231	0.266	1
Tnfaip8l3	3.8348091018222e-18	-3.90035	0.001	0.029	8.7675240494961e-14
Tnfrsf11a	6.70089177164904e-06	-1.92526	0.002	0.017	0.153202
Tnfrsf12a	1.00577017057434e-12	-0.666538	0.074	0.185	2.29949234098412e-08
Tnfrsf14	0.0649306	-0.870244	0.003	0.01	1
Tnfrsf19	0.000765497	-0.108881	0.444	0.602	1
Tnfrsf1a	1.06342096379397e-09	-0.431489	0.177	0.331	2.43129934952215e-05
Tnfrsf1b	0.00247161	-0.271707	0.032	0.062	1
Tnfsf10	0.000452574	-0.401765	0.016	0.041	1
Tnfsf12	0.428216	0.225571	0.272	0.341	1
Tnfsf13b	2.81569097269919e-11	-1.05572	0.071	0.17	6.43751427088216e-07
Tnfsf13os	0.0675665	0.248186	0.013	0.024	1
Tnfsf15	2.19648326265457e-06	-2.69401	0.001	0.012	0.0502182
Tnfsf9	0.692118	0.525645	0.021	0.024	1
Tnfsfm13	0.272689	0.177161	0.011	0.017	1
Tnik	8.55186021597943e-42	-1.24068	0.13	0.405	1.95521180117938e-37
Tnip1	0.297121	0.373863	0.077	0.096	1
Tnip2	0.0507005	0.373641	0.064	0.094	1
Tnk2	0.0733899	0.153295	0.055	0.079	1
Tnks	0.00361636	0.0504267	0.188	0.276	1
Tnks1bp1	0.00186742	-0.36424	0.079	0.129	1
Tnks2	0.00764807	-0.0736627	0.281	0.393	1
Tnni3	0.0307424	-2.56685	0.003	0.01	1
Tnnt2	5.22592328965754e-12	-4.29922	0.003	0.029	1.1948028417144e-07
Tnpo1	0.0722335	0.184652	0.323	0.427	1
Tnpo2	0.023388	0.382978	0.062	0.096	1
Tnpo3	0.0253475	0.204738	0.181	0.249	1
Tnrc18	1.33760880222825e-06	-0.0465799	0.227	0.379	0.0305818
Tnrc6a	0.103824	0.129571	0.287	0.372	1
Tnrc6b	0.549482	0.200838	0.587	0.679	1
Tnrc6c	0.852811	0.0615019	0.554	0.645	1
Tns1	0.000326351	-0.157205	0.439	0.6	1
Tns2	0.419618	0.736211	0.117	0.144	1
Tns3	1.41498397069267e-20	-0.95952	0.144	0.345	3.23507785219465e-16
Tnxb	0.953488	0.194946	0.414	0.484	1
Tob1	3.67503658169885e-07	-0.292734	0.112	0.211	0.00840224
Tob2	3.11649533475626e-07	-0.412627	0.132	0.242	0.00712524
Toe1	0.301869	0.78529	0.071	0.06	1
Togaram1	0.0274429	0.315488	0.08	0.118	1
Tollip	0.054523	-0.0437761	0.067	0.096	1
Tom1	0.16743	0.0841232	0.059	0.079	1
Tom1l1	0.369474	0.542917	0.04	0.05	1
Tom1l2	1.64356572054358e-07	-0.345635	0.254	0.42	0.00375768
Tomm20	0.53806	0.326968	0.364	0.436	1
Tomm22	0.270559	0.606764	0.293	0.329	1
Tomm34	0.0591416	0.304781	0.072	0.103	1
Tomm40	0.407838	0.133178	0.111	0.132	1
Tomm40l	0.938088	1.04482	0.04	0.041	1
Tomm5	0.00107636	-0.0126321	0.232	0.353	1
Tomm6	0.0858121	0.0212063	0.084	0.115	1
Tomm7	0.000183802	0.314831	0.674	0.715	1
Tomm70a	0.0029375	0.0675956	0.109	0.17	1
Top1	0.146796	0.113437	0.408	0.52	1
Top1mt	0.0789967	0.625563	0.008	0.017	1
Top2b	0.362029	0.588756	0.326	0.367	1
Top3a	0.884187	1.15349	0.031	0.034	1
Top3b	0.0864428	0.455926	0.074	0.103	1
Topbp1	0.904793	0.744638	0.077	0.079	1
Topors	0.000525933	-0.152129	0.111	0.177	1
Tor1a	0.000252967	-0.0405819	0.116	0.192	1
Tor1aip1	6.76725936829308e-06	-0.107732	0.306	0.487	0.15472
Tor1aip2	0.000198373	-0.219726	0.124	0.206	1
Tor1b	0.0229474	0.136676	0.111	0.161	1
Tor2a	0.000588287	-0.154434	0.078	0.134	1
Tor3a	0.0457717	0.272637	0.049	0.074	1
Tox	2.5794829752403e-06	-1.26042	0.021	0.06	0.0589747
Tox2	0.862546	0.433258	0.016	0.017	1
Tox4	0.0344057	0.323951	0.153	0.216	1
Tpbg	0.771154	1.05719	0.016	0.014	1
Tpcn1	1.02399781000973e-05	-0.335945	0.067	0.132	0.234117
Tpcn2	0.00676844	0.167084	0.028	0.053	1
Tpd52	0.0309409	-0.401258	0.026	0.046	1
Tpd52l1	0.00358343	-0.828267	0.009	0.024	1
Tpd52l2	0.241722	0.491742	0.209	0.271	1
Tpgs1	0.0247275	0.185787	0.081	0.12	1
Tpgs2	0.00137919	-0.623635	0.044	0.082	1
Tpi1	3.36364020933802e-11	-0.494032	0.17	0.329	7.69029061060952e-07
Tpk1	3.73264563633653e-06	-0.382974	0.113	0.201	0.0853395
Tpm1	2.52772439893217e-22	-1.0617	0.407	0.679	5.77913629327863e-18
Tpm2	1.85685391281874e-34	-1.83524	0.291	0.58	4.24532510087748e-30
Tpm3	4.38007983604906e-06	-0.365293	0.234	0.376	0.100142
Tpm3-rs7	0.0209223	-0.0971486	0.078	0.115	1
Tpm4	1.2526576627888e-09	-0.497765	0.299	0.506	2.86395121443403e-05
Tpmt	0.646136	0.521643	0.064	0.06	1
Tpo	0.000531916	-1.21397	0.002	0.012	1
Tpp1	3.64127618125641e-07	-0.248844	0.146	0.261	0.00832505
Tpp2	0.152528	0.418343	0.182	0.237	1
Tppp	0.38853	0.384299	0.048	0.06	1
Tppp3	4.13197142541155e-05	0.088094	0.284	0.434	0.944693
Tpr	0.760826	0.323004	0.431	0.528	1
Tpra1	0.467167	0.124787	0.037	0.046	1
Tprgl	0.790907	0.286252	0.34	0.396	1
Tprkb	0.255462	0.496319	0.097	0.122	1
Tprn	0.562999	2.05437	0.01	0.007	1
Tpst1	7.51348945735123e-07	-0.242428	0.11	0.206	0.0171781
Tpst2	0.865188	0.646708	0.054	0.058	1
Tpt1	2.5646434457514e-75	0.869864	0.986	0.94	5.86354431002143e-71
Tpx2	0.0223668	13.9778	0.012	0	1
Tra2a	0.0551484	0.532236	0.44	0.506	1
Tra2b	0.0712912	0.201345	0.341	0.458	1
Trabd	0.309948	0.620045	0.077	0.096	1
Trac	0.000522496	-2.85167	0.002	0.012	1
Tradd	0.00101129	-0.260786	0.048	0.089	1
Traf1	0.350866	-1.09049	0.009	0.014	1
Traf2	0.0961354	0.265635	0.047	0.067	1
Traf3	0.376767	0.573481	0.095	0.115	1
Traf3ip1	0.592636	0.365482	0.039	0.046	1
Traf3ip2	5.39277359674356e-05	-0.194344	0.077	0.141	1
Traf4	0.994039	0.636012	0.028	0.029	1
Traf5	4.82630012283883e-21	-0.975193	0.109	0.285	1.10343699708464e-16
Traf6	0.880776	0.630518	0.09	0.094	1
Traf7	0.0188894	0.302639	0.079	0.12	1
Trafd1	0.0376836	0.373403	0.146	0.204	1
Traip	0.0312283	3.89814	0.016	0.002	1
Trak1	1.90066907824885e-07	-0.415529	0.177	0.312	0.0043455
Trak2	0.000866832	0.150635	0.074	0.127	1
Tram1	0.000326113	0.0208043	0.218	0.336	1
Tram1l1	1.33353293519923e-09	-3.25463	0.001	0.017	3.048856349746e-05
Tram2	8.66276229071532e-11	-0.537956	0.091	0.204	1.98056734252624e-06
Trap1	0.00016322	-0.386693	0.085	0.149	1
Trappc10	0.0500413	-0.150325	0.108	0.149	1
Trappc12	0.09068	0.146817	0.062	0.086	1
Trappc13	0.0063228	-0.184094	0.096	0.146	1
Trappc2	0.0128499	0.0780487	0.041	0.07	1
Trappc2l	0.0166879	0.121895	0.187	0.264	1
Trappc3	0.0545997	0.343162	0.129	0.177	1
Trappc4	0.435481	0.361146	0.166	0.201	1
Trappc5	0.305358	0.348034	0.095	0.118	1
Trappc6a	0.141195	0.480172	0.062	0.084	1
Trappc6b	0.0693635	0.184707	0.271	0.365	1
Trappc8	0.125112	0.360101	0.157	0.206	1
Trappc9	0.0150051	0.130451	0.237	0.331	1
Trbc2	0.656377	-0.291071	0.012	0.01	1
Trdmt1	0.796523	0.488152	0.061	0.067	1
Trdn	2.80494858127956e-40	-4.4363	0.005	0.084	6.41295394137947e-36
Trf	0.129797	1.11031	0.1	0.082	1
Triap1	0.553516	0.686759	0.098	0.115	1
Trib1	2.29439415344039e-10	-0.999022	0.039	0.11	5.24567335301077e-06
Trib2	0.363156	1.14091	0.047	0.038	1
Trib3	0.0112474	4.52075	0.024	0.005	1
Tril	6.73021865545618e-16	2.41552	0.243	0.079	1.53872989119695e-11
Trim11	0.0886654	0.168426	0.039	0.058	1
Trim12a	0.00384867	-0.241955	0.048	0.084	1
Trim12c	0.000530087	-0.361432	0.052	0.096	1
Trim13	0.546228	0.764105	0.011	0.014	1
Trim14	0.748195	0.0952447	0.008	0.01	1
Trim16	0.137371	-0.740766	0.02	0.031	1
Trim2	5.55986416119501e-16	-0.906752	0.127	0.29	1.27115174317401e-11
Trim21	0.855185	0.634835	0.03	0.029	1
Trim23	0.0126734	0.243703	0.064	0.101	1
Trim24	0.450523	0.37244	0.123	0.146	1
Trim25	0.220629	1.03277	0.093	0.079	1
Trim26	0.680587	0.633609	0.101	0.101	1
Trim27	0.115881	0.241179	0.053	0.074	1
Trim28	0.00615226	-0.0281088	0.107	0.161	1
Trim3	1.59141244499884e-10	-0.427318	0.084	0.192	3.63844627300084e-06
Trim30a	0.0893028	-1.04513	0.008	0.017	1
Trim30d	0.0113492	-1.35878	0.002	0.01	1
Trim32	0.0106822	-0.0113067	0.046	0.077	1
Trim33	0.4889	0.513379	0.176	0.211	1
Trim34a	0.637647	0.558182	0.02	0.024	1
Trim35	0.00947017	0.222101	0.24	0.348	1
Trim36	0.00248313	2.54576	0.052	0.019	1
Trim37	0.00274575	0.271879	0.079	0.129	1
Trim39	0.0314423	-0.836703	0.03	0.05	1
Trim41	0.798318	0.733416	0.078	0.086	1
Trim44	0.0142719	0.222573	0.257	0.367	1
Trim46	0.00680901	-0.295147	0.011	0.026	1
Trim47	0.00536592	0.1673	0.034	0.062	1
Trim5	0.812449	0.622925	0.011	0.012	1
Trim56	0.790301	0.696933	0.159	0.182	1
Trim59	0.00557314	14.539	0.018	0	1
Trim6	0.0541278	-0.615833	0.006	0.014	1
Trim62	0.582994	1.07583	0.028	0.024	1
Trim65	0.0430324	0.0230692	0.02	0.036	1
Trim66	0.353964	1.04636	0.012	0.007	1
Trim67	0.142599	0.736971	0.159	0.141	1
Trim68	0.5127	1.50655	0.026	0.022	1
Trim7	0.00753045	-1.2402	0.008	0.022	1
Trim8	0.00132746	0.09322	0.161	0.245	1
Trim9	0.000529074	-1.31839	0.002	0.012	1
Trio	1.45073896936954e-06	-0.229461	0.32	0.499	0.0331682
Triobp	0.0501498	-0.380544	0.05	0.074	1
Trip10	7.7646504308912e-10	-0.378106	0.098	0.209	1.77523202801465e-05
Trip11	0.000591943	0.0953532	0.236	0.355	1
Trip12	0.0917164	0.167569	0.299	0.4	1
Trip4	0.000348674	-0.21002	0.125	0.204	1
Trip6	0.000215474	0.0763494	0.071	0.129	1
Triqk	2.38796492737655e-05	-0.226382	0.051	0.106	0.54596
Trir	0.976418	0.338264	0.34	0.412	1
Trit1	0.029959	0.0292463	0.044	0.07	1
Trmo	0.640793	1.29421	0.032	0.029	1
Trmt1	0.113846	1.36494	0.066	0.048	1
Trmt10a	0.10691	1.53339	0.058	0.041	1
Trmt10b	0.10469	-0.257292	0.043	0.062	1
Trmt10c	0.120188	0.56421	0.06	0.084	1
Trmt11	0.846357	0.694185	0.071	0.077	1
Trmt112	0.515617	0.655049	0.271	0.309	1
Trmt12	0.0385667	-0.0128118	0.023	0.041	1
Trmt13	0.887565	0.670549	0.095	0.098	1
Trmt1l	0.00321669	-0.109843	0.092	0.144	1
Trmt2a	0.533605	0.610276	0.047	0.055	1
Trmt2b	0.0135709	0.398843	0.055	0.089	1
Trmt44	0.751048	0.16126	0.024	0.026	1
Trmt5	0.199882	1.80663	0.015	0.007	1
Trmt6	0.341842	0.642529	0.062	0.077	1
Trmt61a	0.303251	1.25454	0.019	0.012	1
Trmu	0.0380715	0.102437	0.05	0.077	1
Trnau1ap	1.48587343446985e-05	-0.322439	0.125	0.216	0.339715
Trnt1	0.016855	0.24138	0.09	0.134	1
Tro	0.00417197	0.213028	0.017	0.038	1
Trove2	8.67370670221259e-05	-0.20975	0.169	0.271	1
Trp53	0.0358708	0.370416	0.153	0.213	1
Trp53bp1	0.00367811	0.232243	0.077	0.125	1
Trp53bp2	0.156667	0.410573	0.101	0.132	1
Trp53cor1	0.676195	1.09526	0.032	0.029	1
Trp53i11	0.000255747	-0.609987	0.031	0.067	1
Trp53i13	0.00027127	0.125077	0.098	0.168	1
Trp53inp1	0.174728	0.518544	0.128	0.165	1
Trp53inp2	2.08580783890639e-05	-0.0964664	0.089	0.163	0.476878
Trp53rka	0.525397	0.711131	0.044	0.053	1
Trp53rkb	0.636153	1.16504	0.035	0.031	1
Trp63	0.756512	0.787896	0.011	0.01	1
Trpc1	0.635541	0.783958	0.118	0.137	1
Trpc4ap	0.070379	0.245794	0.202	0.273	1
Trpc6	0.311896	-0.644273	0.015	0.022	1
Trpm3	2.64501395479748e-28	-2.64472	0.014	0.101	6.04729540485349e-24
Trpm4	3.19780482440276e-05	-0.758714	0.048	0.098	0.731114
Trpm7	0.0901362	0.0952329	0.283	0.374	1
Trps1	2.62187779574261e-10	-0.437804	0.528	0.739	5.99439920440634e-06
Trpt1	0.00315315	-0.202757	0.023	0.048	1
Trpv2	1.78253449270432e-14	-1.98689	0.007	0.05	4.07540861066989e-10
Trrap	0.0731426	0.32347	0.122	0.165	1
Trub1	0.303471	0.889032	0.042	0.055	1
Trub2	0.0632709	-0.0593192	0.05	0.074	1
Tsacc	0.961684	0.960825	0.019	0.019	1
Tsc1	0.705575	0.490127	0.121	0.137	1
Tsc2	0.191428	0.633418	0.071	0.094	1
Tsc22d1	0.000934119	0.764268	0.462	0.48	1
Tsc22d2	3.23642611619496e-09	-0.248849	0.155	0.295	7.39944102945654e-05
Tsc22d3	0.0771204	0.21686	0.246	0.319	1
Tsc22d4	0.334267	0.618016	0.31	0.348	1
Tsen15	0.221206	0.411374	0.101	0.129	1
Tsen2	0.869731	0.920158	0.057	0.058	1
Tsen34	2.27010106424305e-07	-0.262439	0.182	0.321	0.00519013
Tsen54	0.586621	0.5319	0.018	0.022	1
Tsfm	0.144323	0.467192	0.058	0.079	1
Tsg101	0.0017047	0.17903	0.14	0.216	1
Tsga10	0.447778	0.963267	0.125	0.122	1
Tshz1	5.60774217956714e-07	1.09404	0.358	0.278	0.012821
Tshz2	7.7265248235889e-09	0.593802	0.656	0.602	0.000176652
Tshz3	2.68260453958889e-05	-0.112768	0.146	0.245	0.613324
Tsix	0.930437	0.58003	0.12	0.129	1
Tsku	0.677665	0.29526	0.01	0.012	1
Tslp	0.0464299	-0.582214	0.024	0.041	1
Tsn	0.524742	0.248701	0.326	0.405	1
Tsnax	0.279343	0.296563	0.161	0.199	1
Tspan11	0.426758	0.254039	0.014	0.019	1
Tspan12	1.55876730412336e-05	-0.406817	0.048	0.101	0.356381
Tspan13	0.934973	-0.0253364	0.017	0.017	1
Tspan14	0.017037	0.0160585	0.046	0.074	1
Tspan15	0.561039	1.52953	0.023	0.019	1
Tspan17	0.000600968	-0.321901	0.068	0.12	1
Tspan18	7.9965401983879e-08	-0.641672	0.054	0.125	0.00182825
Tspan2	3.07814444720487e-27	-1.31693	0.047	0.187	7.0375616496445e-23
Tspan3	0.000644818	0.068845	0.332	0.504	1
Tspan31	0.00701723	0.180056	0.113	0.17	1
Tspan4	0.00312823	-0.270733	0.074	0.12	1
Tspan5	0.642433	0.857028	0.167	0.175	1
Tspan6	4.19643022942272e-08	-0.289067	0.069	0.153	0.00095943
Tspan7	0.609645	0.866188	0.124	0.125	1
Tspan8	0.67688	0.586238	0.023	0.026	1
Tspan9	0.00374096	1.1784	0.249	0.221	1
Tspo	0.065161	-0.076642	0.58	0.715	1
Tspyl1	0.0861466	0.338126	0.159	0.213	1
Tspyl2	0.843136	1.00944	0.064	0.07	1
Tspyl3	8.44582932426509e-10	-1.25694	0.01	0.048	1.93096995840673e-05
Tspyl4	0.0874751	0.201576	0.05	0.072	1
Tspyl5	0.0193633	-0.269322	0.015	0.031	1
Tsr1	0.49439	1.41911	0.027	0.022	1
Tsr2	0.496318	0.809809	0.062	0.055	1
Tsr3	0.586271	0.394055	0.064	0.06	1
Tssc4	0.00156118	0.183388	0.094	0.153	1
Tst	0.018778	0.186473	0.127	0.182	1
Tsta3	0.192587	0.437766	0.044	0.06	1
Tstd2	0.00816855	0.0245358	0.045	0.077	1
Tstd3	0.0152425	-1.18967	0.012	0.026	1
Ttbk2	0.00158797	0.0717111	0.047	0.086	1
Ttc1	0.0178279	-0.09425	0.093	0.137	1
Ttc12	1.06995530847955e-06	-1.15347	0.03	0.077	0.0244624
Ttc13	0.0973881	0.177643	0.039	0.058	1
Ttc14	0.0459861	0.194348	0.28	0.386	1
Ttc17	0.000531848	-0.0502648	0.123	0.197	1
Ttc19	0.00675198	0.0993996	0.168	0.245	1
Ttc21b	0.536441	0.79413	0.077	0.091	1
Ttc23	0.0487837	-0.0435913	0.104	0.144	1
Ttc26	0.0209354	-0.062977	0.029	0.05	1
Ttc27	0.304493	1.2416	0.068	0.058	1
Ttc28	0.000116197	-0.158072	0.474	0.657	1
Ttc3	3.35831726337778e-05	-0.315146	0.398	0.571	0.767812
Ttc30b	0.0534928	0.280224	0.026	0.043	1
Ttc32	0.2721	0.240896	0.044	0.058	1
Ttc33	0.0011061	-0.109047	0.082	0.137	1
Ttc37	0.0312841	0.364055	0.118	0.168	1
Ttc38	0.0950856	-0.491031	0.024	0.038	1
Ttc39b	0.000338181	-0.0179459	0.113	0.185	1
Ttc39c	0.00763582	-1.20961	0.008	0.022	1
Ttc4	0.0290042	0.385963	0.095	0.139	1
Ttc5	0.651881	0.66533	0.112	0.129	1
Ttc7	0.0148241	0.242684	0.054	0.086	1
Ttc7b	3.29677673066497e-12	-0.67492	0.069	0.175	7.53742063931933e-08
Ttc8	9.82562555213831e-14	-0.837712	0.046	0.139	2.24643276998538e-09
Ttc9c	0.0149062	0.0447417	0.047	0.077	1
Ttf1	0.0142633	0.276234	0.068	0.106	1
Ttf2	0.374217	0.28505	0.02	0.026	1
Tti1	0.132267	0.542048	0.033	0.048	1
Tti2	0.000381566	-0.454919	0.029	0.062	1
Ttl	8.1778220298116e-05	-0.122649	0.066	0.125	1
Ttll1	0.00532706	-0.121551	0.015	0.034	1
Ttll11	0.0450696	-0.725281	0.019	0.034	1
Ttll12	0.791917	0.827373	0.022	0.024	1
Ttll3	0.722176	-0.485437	0.01	0.012	1
Ttll4	0.825523	0.692458	0.069	0.07	1
Ttll5	0.178253	0.296916	0.104	0.132	1
Ttll7	1.98758116778915e-17	-0.842232	0.101	0.252	4.54420682391633e-13
Ttpal	5.2618532235218e-06	-0.857892	0.026	0.067	0.120302
Ttyh2	0.855047	0.792798	0.04	0.043	1
Ttyh3	0.000928491	-0.117272	0.096	0.158	1
Tuba1a	1.09262531429869e-05	-0.314118	0.51	0.705	0.249807
Tuba1b	0.00913022	-0.218671	0.37	0.516	1
Tuba1c	0.0138534	-0.803778	0.018	0.036	1
Tuba4a	0.00352271	-1.10129	0.005	0.017	1
Tubb2a	3.39275884234775e-09	-0.947046	0.079	0.173	7.75686454125965e-05
Tubb4a	9.41523003624909e-12	-0.765949	0.069	0.17	2.15260404318763e-07
Tubb4b	0.0538771	0.153855	0.201	0.271	1
Tubb5	0.481033	0.340008	0.419	0.501	1
Tubb6	5.1236992686098e-09	-0.527375	0.072	0.161	0.000117143
Tubd1	0.309269	0.262016	0.023	0.031	1
Tubg1	0.760581	0.341492	0.035	0.038	1
Tubg2	0.0127919	-1.09366	0.003	0.012	1
Tubgcp2	0.542934	0.814765	0.101	0.098	1
Tubgcp3	0.540482	0.666505	0.071	0.084	1
Tubgcp4	0.00189261	0.239705	0.071	0.12	1
Tubgcp5	4.17075222969646e-06	-0.157913	0.083	0.161	0.0953559
Tubgcp6	0.805724	1.06972	0.033	0.036	1
Tufm	0.776156	0.379853	0.052	0.058	1
Tuft1	9.04852279981615e-06	-2.24474	0.009	0.034	0.206876
Tug1	0.0442459	0.331308	0.13	0.18	1
Tulp1	0.00331402	-1.07301	0.006	0.019	1
Tulp2	0.951233	1.52111	0.012	0.012	1
Tulp3	0.015082	0.317337	0.1	0.149	1
Tulp4	0.0153685	0.0859361	0.291	0.4	1
Tusc1	0.00417632	-0.450824	0.014	0.034	1
Tusc2	0.818679	0.824333	0.061	0.067	1
Tusc3	2.16545885282464e-18	-0.789322	0.127	0.302	4.95088857521297e-14
Tut1	0.526462	0.94573	0.039	0.034	1
Tvp23a	0.000506776	-0.692712	0.011	0.031	1
Tvp23b	0.133534	0.580736	0.11	0.146	1
Tvp23bos	0.299973	-0.586909	0.005	0.01	1
Twf1	2.6034230561205e-10	-0.694401	0.062	0.151	5.95220613320831e-06
Twf2	0.132749	0.0460398	0.068	0.091	1
Twist1	3.64083390970862e-05	3.9221	0.056	0.01	0.832404
Twist2	5.29408476350809e-11	-3.63014	0.004	0.034	1.21038659948085e-06
Twistnb	0.211448	0.19265	0.121	0.153	1
Twnk	0.678524	1.2102	0.024	0.022	1
Twsg1	1.22837794938048e-17	-0.644931	0.435	0.71	2.8084405056686e-13
Txk	0.00278533	-1.17017	0.002	0.01	1
Txlna	0.0128164	0.374024	0.09	0.137	1
Txlng	0.502947	0.330679	0.115	0.134	1
Txn1	1.43256877788556e-07	0.462959	0.673	0.7	0.00327528
Txn2	0.881774	0.665807	0.193	0.223	1
Txndc11	3.39934347209461e-06	-0.85195	0.11	0.197	0.0777192
Txndc12	0.0564557	0.411334	0.136	0.187	1
Txndc15	1.13010573831542e-05	-0.0796107	0.193	0.321	0.258376
Txndc16	0.0146124	0.204746	0.134	0.194	1
Txndc17	8.23570739691422e-05	-0.106662	0.322	0.494	1
Txndc5	5.43057775796587e-09	-0.484295	0.114	0.228	0.000124159
Txndc9	0.344455	0.362996	0.211	0.266	1
Txnip	0.000448651	0.423329	0.716	0.739	1
Txnl1	0.0212812	0.143123	0.229	0.319	1
Txnl4a	0.0586846	-0.0895812	0.104	0.144	1
Txnrd1	0.000126764	-0.161845	0.119	0.199	1
Txnrd2	0.387408	0.521839	0.04	0.05	1
Txnrd3	0.475494	0.329075	0.031	0.038	1
Tyk2	0.00343265	0.0411693	0.06	0.101	1
Tyms	0.00112764	-0.293475	0.02	0.046	1
Tyro3	0.375335	0.353937	0.02	0.026	1
Tyrobp	0.484479	-0.706453	0.034	0.041	1
Tysnd1	0.206218	0.44022	0.037	0.05	1
Tyw1	0.788382	0.960422	0.063	0.062	1
Tyw3	0.699937	1.80127	0.017	0.014	1
Tyw5	0.00915988	0.198262	0.049	0.082	1
U2af1	0.895912	0.293775	0.287	0.329	1
U2af1l4	0.359969	-0.85507	0.012	0.017	1
U2af2	0.0381511	0.236687	0.163	0.228	1
U2surp	0.794042	0.418067	0.34	0.4	1
Uaca	0.0210575	-0.24605	0.089	0.129	1
Uap1	0.00264552	-0.234071	0.133	0.199	1
Uap1l1	9.29445098057788e-06	-0.394841	0.028	0.07	0.212499
Uba1	0.0114496	0.0286162	0.197	0.278	1
Uba2	0.000353083	0.0765802	0.185	0.288	1
Uba3	0.000100383	0.294981	0.098	0.173	1
Uba5	0.248845	0.583232	0.141	0.18	1
Uba52	3.43055508778341e-93	1.93213	0.848	0.614	7.8432780971992e-89
Uba6	0.00452117	0.186932	0.101	0.156	1
Uba7	3.80749106761921e-05	-1.0993	0.009	0.031	0.870507
Ubac1	0.805183	0.72979	0.055	0.06	1
Ubac2	0.0137675	0.224221	0.125	0.18	1
Ubald1	0.0905965	0.447551	0.074	0.103	1
Ubald2	0.182601	0.340882	0.132	0.17	1
Ubap1	0.261553	0.422192	0.113	0.141	1
Ubap2	0.590612	0.550863	0.123	0.144	1
Ubap2l	0.414335	0.234059	0.359	0.458	1
Ubash3b	2.42860514804164e-27	3.17137	0.334	0.084	5.55251994996761e-23
Ubb	0.0619331	-0.149653	0.879	0.904	1
Ubc	0.0651206	0.236633	0.727	0.794	1
Ube2a	0.556275	0.223923	0.113	0.129	1
Ube2b	0.514675	0.143862	0.372	0.475	1
Ube2cbp	0.110858	1.77485	0.027	0.014	1
Ube2d1	3.64820716261669e-05	-0.198674	0.094	0.168	0.83409
Ube2d2a	0.706616	0.23102	0.315	0.388	1
Ube2d3	0.0835137	0.112208	0.374	0.501	1
Ube2e1	0.00147857	0.188179	0.17	0.261	1
Ube2e2	1.33499220363984e-08	-0.145283	0.346	0.547	0.000305219
Ube2e3	0.00167462	0.0803447	0.23	0.348	1
Ube2f	0.000455703	0.087056	0.069	0.122	1
Ube2g1	0.00674259	0.228879	0.163	0.237	1
Ube2g2	0.00322896	-0.0624561	0.038	0.07	1
Ube2h	0.000375839	-0.0219468	0.289	0.427	1
Ube2i	0.248231	0.438102	0.351	0.396	1
Ube2j1	0.0328185	0.303709	0.162	0.225	1
Ube2j2	0.425477	0.3351	0.148	0.177	1
Ube2k	0.00350203	-0.0750926	0.303	0.434	1
Ube2l3	0.11967	0.341041	0.251	0.338	1
Ube2l6	0.000817387	-0.242606	0.035	0.07	1
Ube2m	8.55600965321631e-07	-0.281614	0.158	0.278	0.0195616
Ube2n	0.0885857	0.366018	0.212	0.288	1
Ube2o	1.23454191377078e-08	-0.463238	0.051	0.125	0.000282253
Ube2q1	0.364972	0.451209	0.104	0.127	1
Ube2q2	0.00221761	-0.0379901	0.106	0.165	1
Ube2r2	0.00133552	0.0101448	0.317	0.46	1
Ube2s	0.172277	0.209178	0.23	0.3	1
Ube2v1	0.000236857	-0.766428	0.011	0.034	1
Ube2v2	0.000308857	0.0604369	0.218	0.341	1
Ube2w	0.00283548	0.146556	0.207	0.307	1
Ube3b	0.0838501	0.450836	0.091	0.125	1
Ube3c	0.281848	0.282103	0.249	0.309	1
Ube4a	0.389466	0.7262	0.183	0.187	1
Ube4b	0.012381	0.112951	0.169	0.24	1
Ube4bos1	0.648081	0.619135	0.018	0.022	1
Ubfd1	2.30347204412707e-07	-0.314516	0.048	0.113	0.00526643
Ubiad1	0.576968	0.838033	0.02	0.024	1
Ubl3	0.0383457	0.297603	0.197	0.271	1
Ubl4a	0.000116393	-0.326719	0.061	0.115	1
Ubl5	0.000610609	-0.295581	0.422	0.602	1
Ubl7	0.532346	0.542801	0.073	0.067	1
Ublcp1	0.096966	0.228903	0.132	0.175	1
Ubn2	0.905996	0.273901	0.361	0.441	1
Ubp1	0.00956763	-0.0157706	0.109	0.161	1
Ubqln1	0.000960873	0.199369	0.104	0.17	1
Ubqln2	6.89799580396227e-05	0.0134334	0.123	0.209	1
Ubqln4	0.218219	0.343363	0.051	0.067	1
Ubr1	0.00423847	0.0752598	0.209	0.3	1
Ubr2	0.360922	0.517293	0.245	0.314	1
Ubr3	0.129488	0.245813	0.31	0.408	1
Ubr4	1.61724971391076e-06	-0.399343	0.178	0.302	0.0369752
Ubr5	1.90618171885653e-05	-0.211123	0.381	0.54	0.43581
Ubr7	0.818269	0.779051	0.066	0.072	1
Ubtd1	0.0925904	0.390614	0.044	0.065	1
Ubtd2	0.00938628	0.0930566	0.138	0.199	1
Ubtf	0.00330575	-0.0113763	0.178	0.261	1
Ubxn1	0.064037	0.482006	0.377	0.417	1
Ubxn2a	0.0119657	-0.10846	0.092	0.137	1
Ubxn2b	0.427715	0.502249	0.072	0.086	1
Ubxn6	0.737618	0.556591	0.148	0.17	1
Ubxn7	0.0367953	0.161698	0.178	0.245	1
Ubxn8	0.863482	1.03386	0.024	0.026	1
Uchl3	0.00426337	-0.0342953	0.064	0.106	1
Uchl5	0.319409	0.486471	0.091	0.113	1
Uck1	0.0388487	-0.0429768	0.041	0.065	1
Uck2	0.00262086	-0.307438	0.029	0.058	1
Uckl1	0.00303825	-0.185458	0.051	0.089	1
Ucp2	0.017714	0.170289	0.091	0.134	1
Uevld	0.342591	-0.260153	0.055	0.067	1
Ufc1	2.22227269169566e-06	-0.130524	0.204	0.345	0.0508078
Ufd1	0.070676	0.0463848	0.13	0.173	1
Ufl1	3.50909202685038e-05	-0.0740511	0.114	0.197	0.802284
Ufm1	0.000448647	0.0952289	0.138	0.223	1
Ufsp1	0.168859	0.184663	0.011	0.019	1
Ufsp2	0.0238529	0.185203	0.12	0.17	1
Ugcg	5.01023007360825e-06	-0.078086	0.077	0.151	0.114549
Ugdh	0.522756	0.534837	0.125	0.146	1
Uggt1	0.00307516	0.0233043	0.127	0.192	1
Uggt2	7.48071600395079e-05	-0.283728	0.102	0.173	1
Ugp2	0.000303516	-0.332827	0.289	0.424	1
Uhmk1	0.0331078	0.32812	0.053	0.082	1
Uhrf1bp1	0.588415	0.706333	0.018	0.022	1
Uhrf1bp1l	2.24565673837959e-06	-0.224962	0.121	0.216	0.0513424
Uhrf2	0.156283	0.785849	0.286	0.305	1
Uimc1	2.85472664150152e-06	-0.0654131	0.166	0.285	0.0652676
Ulk1	0.133358	0.0503053	0.062	0.084	1
Ulk2	0.180213	0.24468	0.262	0.343	1
Ulk3	0.000545723	-0.530227	0.015	0.038	1
Ulk4	0.0497088	-0.011022	0.035	0.055	1
Umad1	0.00363572	-1.04593	0.022	0.046	1
Umps	0.487306	-0.0212857	0.027	0.034	1
Unc119	1.69014867963118e-05	-0.373355	0.027	0.067	0.386419
Unc119b	3.96229411242543e-05	-0.357321	0.062	0.12	0.905899
Unc13b	1.69764838010006e-05	-1.05482	0.015	0.046	0.388133
Unc45a	0.0110671	0.23143	0.101	0.151	1
Unc50	0.00894166	0.0296501	0.183	0.264	1
Unc5a	0.834087	0.538986	0.011	0.01	1
Unc5b	0.0361755	0.164772	0.05	0.077	1
Unc5c	1.86808588832657e-60	-2.85961	0.018	0.173	4.27100476648103e-56
Unc93b1	0.0329104	-0.141603	0.056	0.084	1
Unk	0.801031	1.04246	0.089	0.091	1
Unkl	0.00014438	-0.213276	0.08	0.141	1
Upf1	0.119719	0.162607	0.067	0.091	1
Upf2	0.601206	0.639502	0.244	0.269	1
Upf3a	0.00177111	0.148188	0.096	0.156	1
Upf3b	0.173737	0.378462	0.193	0.249	1
Upk1b	0.00465919	-1.1913	0.003	0.012	1
Upp2	0.826483	0.460078	0.147	0.153	1
Uprt	0.0229845	0.427947	0.019	0.036	1
Uqcc1	0.00240669	-0.0570505	0.087	0.139	1
Uqcc2	0.072146	0.154334	0.216	0.288	1
Uqcc3	0.0827565	0.242043	0.16	0.213	1
Uqcr10	0.360349	-0.0493949	0.518	0.619	1
Uqcr11	0.0280953	0.205426	0.653	0.719	1
Uqcrb	0.0855519	-0.0779414	0.532	0.667	1
Uqcrc1	0.0770144	0.358042	0.157	0.213	1
Uqcrc2	0.000168763	-0.216748	0.215	0.333	1
Uqcrfs1	0.00357387	0.138406	0.197	0.295	1
Uqcrh	3.97996652568356e-07	0.52008	0.654	0.693	0.0090994
Uqcrq	0.708658	-0.0336512	0.416	0.504	1
Urb1	0.0686551	0.118878	0.027	0.043	1
Urb2	0.0385124	4.23201	0.015	0.002	1
Urgcp	0.0241632	0.0939142	0.166	0.23	1
Uri1	0.299112	0.417618	0.189	0.235	1
Urm1	4.3941249431746e-06	-0.224904	0.081	0.156	0.100463
Urod	0.00677112	0.122968	0.09	0.139	1
Uros	0.00110592	-1.18449	0.017	0.041	1
Usb1	0.196551	0.204307	0.025	0.036	1
Use1	0.0956681	0.646829	0.307	0.324	1
Usf1	0.00602905	0.285073	0.068	0.11	1
Usf2	0.547135	0.575044	0.174	0.18	1
Usf3	0.00113823	0.0300703	0.109	0.175	1
Usmg5	0.869428	0.124987	0.432	0.528	1
Uso1	1.63645573054438e-05	-0.304866	0.149	0.252	0.374143
Usp1	0.104092	0.533393	0.107	0.144	1
Usp10	5.86328498531248e-06	-0.103151	0.045	0.101	0.134052
Usp11	0.0574362	0.306285	0.048	0.072	1
Usp12	0.176498	0.435024	0.098	0.127	1
Usp13	0.0105898	0.237067	0.017	0.036	1
Usp14	0.000316537	-0.0824614	0.119	0.194	1
Usp15	0.000157626	0.0844989	0.207	0.324	1
Usp16	0.011975	0.369087	0.132	0.194	1
Usp18	0.0737528	-0.276093	0.011	0.022	1
Usp19	0.0075369	0.0615948	0.17	0.249	1
Usp2	0.00234271	-0.0301261	0.047	0.084	1
Usp20	0.0277837	-0.0653895	0.029	0.05	1
Usp21	0.508359	0.684356	0.027	0.034	1
Usp22	0.0614599	0.139525	0.166	0.223	1
Usp24	0.00321459	-0.0445462	0.139	0.206	1
Usp25	0.0264641	0.205811	0.239	0.329	1
Usp28	0.0179108	-0.031162	0.062	0.096	1
Usp29	5.63999344161619e-08	-4.57549	0.001	0.014	0.00128947
Usp3	0.70571	0.41984	0.206	0.24	1
Usp30	0.734289	0.931881	0.034	0.031	1
Usp31	0.708229	0.712572	0.064	0.072	1
Usp32	0.0755579	0.297178	0.193	0.257	1
Usp33	1.41134166790581e-05	-0.0351888	0.152	0.259	0.322675
Usp34	0.0110801	-0.0583593	0.431	0.585	1
Usp35	0.144661	-0.458159	0.026	0.038	1
Usp36	0.309224	0.0114358	0.092	0.113	1
Usp37	0.13073	0.269111	0.145	0.187	1
Usp38	0.27494	0.463691	0.056	0.072	1
Usp39	0.00189181	-0.174866	0.03	0.06	1
Usp4	0.097008	0.231732	0.148	0.197	1
Usp42	0.02239	0.0411466	0.055	0.086	1
Usp45	0.160039	0.243473	0.109	0.141	1
Usp46	0.0268802	0.431183	0.085	0.125	1
Usp47	0.00130956	-0.0486525	0.284	0.417	1
Usp48	0.0748529	0.280125	0.168	0.223	1
Usp49	0.123136	0.232456	0.007	0.014	1
Usp5	0.00809987	0.130878	0.073	0.115	1
Usp50	0.0151033	-0.199419	0.042	0.07	1
Usp53	0.143945	1.19776	0.13	0.115	1
Usp54	1.57401733236841e-05	-0.225046	0.099	0.177	0.359868
Usp6nl	0.896314	0.731804	0.084	0.086	1
Usp7	8.0281244983646e-05	-0.0139231	0.183	0.297	1
Usp8	0.00758102	0.0313009	0.168	0.242	1
Usp9x	3.86710074616491e-05	-0.188629	0.358	0.532	0.884135
Uspl1	0.100469	0.543016	0.056	0.079	1
Ust	0.000162904	-0.162728	0.236	0.35	1
Utp11	0.0227924	0.351979	0.175	0.249	1
Utp14a	0.565324	0.798751	0.112	0.11	1
Utp14b	0.471931	1.16976	0.035	0.029	1
Utp15	0.123953	0.201303	0.048	0.067	1
Utp18	0.551303	0.843364	0.059	0.07	1
Utp20	0.00163172	-0.108455	0.044	0.082	1
Utp23	0.496648	1.08705	0.05	0.043	1
Utp3	0.4755	0.614372	0.143	0.144	1
Utp4	0.462705	0.532829	0.045	0.055	1
Utp6	0.0352135	0.0750742	0.102	0.144	1
Utrn	0.68641	0.202243	0.487	0.595	1
Uty	0.00941935	0.282092	0.077	0.12	1
Uvrag	0.700442	0.328062	0.303	0.376	1
Uvssa	0.000147418	-0.0159097	0.078	0.139	1
Uxs1	8.06322324637335e-07	-0.667686	0.055	0.12	0.0184349
Uxt	0.968869	1.05991	0.052	0.055	1
Vac14	0.816496	0.678781	0.037	0.041	1
Vamp1	0.719577	0.70584	0.014	0.017	1
Vamp2	0.00159571	-0.0131925	0.183	0.276	1
Vamp3	0.00377873	-0.0112841	0.08	0.129	1
Vamp4	0.0112665	0.0694175	0.186	0.264	1
Vamp5	2.34652741713005e-08	-0.491534	0.097	0.197	0.000536487
Vamp7	2.30626520958134e-08	-0.525236	0.086	0.18	0.000527281
Vamp8	0.000134275	-0.258513	0.201	0.314	1
Vangl1	0.0125	0.0204491	0.033	0.058	1
Vangl2	2.33171487145881e-05	-0.265733	0.03	0.072	0.5331
Vapa	0.415042	0.504494	0.371	0.451	1
Vapb	0.000308019	-0.205253	0.181	0.283	1
Vars	0.00158529	-0.268552	0.051	0.091	1
Vars2	0.378889	0.675039	0.018	0.024	1
Vash2	0.494976	-0.0993704	0.015	0.019	1
Vasn	9.52034094088032e-09	-0.577232	0.06	0.139	0.000217664
Vasp	9.45127007728566e-08	-0.372591	0.091	0.185	0.00216084
Vat1	1.27787315737042e-09	-0.712735	0.059	0.141	2.921601399696e-05
Vav2	0.124134	-0.103293	0.074	0.098	1
Vav3	0.00147887	-1.03971	0.007	0.022	1
Vbp1	0.00115878	-0.0599948	0.156	0.24	1
Vcam1	0.198369	-1.00428	0.019	0.029	1
Vcan	5.09467462152203e-65	-2.20247	0.07	0.336	1.16479545871858e-60
Vcl	1.0961179475147e-14	-0.574414	0.32	0.559	2.50605446340287e-10
Vcp	0.00513725	-0.0612149	0.339	0.475	1
Vcpip1	0.000350287	0.173921	0.088	0.151	1
Vcpkmt	0.80628	0.995177	0.017	0.019	1
Vdac1	0.073822	0.0584703	0.241	0.324	1
Vdac2	0.290767	0.142105	0.357	0.458	1
Vdac3	0.0405997	0.140384	0.318	0.441	1
Vegfb	8.23350001129965e-12	-0.768993	0.053	0.144	1.88242510758344e-07
Vegfc	1.26387264731544e-19	-2.58728	0.011	0.072	2.8895920335573e-15
Vegfd	4.71551743705707e-09	-1.10801	0.024	0.077	0.000107811
Vezf1	0.0204957	-0.0442437	0.358	0.482	1
Vezt	0.00035812	0.0986374	0.098	0.165	1
Vgll3	5.43758818487874e-44	-2.91321	0.014	0.132	1.24319578670883e-39
Vgll4	0.00104483	0.766149	0.394	0.381	1
Vhl	0.00345897	0.302434	0.044	0.079	1
Vim	4.43487128649979e-31	-0.792262	0.649	0.861	1.01394462223245e-26
Vipas39	0.75644	0.522853	0.063	0.07	1
Vipr2	0.00092421	-2.15292	0.005	0.019	1
Virma	0.0914021	0.18008	0.167	0.218	1
Vit	0.0462055	-0.93021	0.012	0.024	1
Vkorc1	0.013036	-0.0487228	0.258	0.36	1
Vkorc1l1	0.00813324	0.300332	0.12	0.18	1
Vldlr	2.67071738006426e-09	-0.705369	0.077	0.17	6.10606114604092e-05
Vma21	2.90989306091894e-05	-0.155791	0.11	0.192	0.665289
Vmac	0.00654947	-0.30395	0.024	0.048	1
Vmo1	0.376047	0.280123	0.008	0.012	1
Vmp1	0.0836524	0.0113696	0.375	0.487	1
Vopp1	0.000771917	-0.157618	0.031	0.065	1
Vps11	0.646081	0.692295	0.073	0.084	1
Vps13a	0.00918428	0.237996	0.128	0.187	1
Vps13b	0.00131068	-0.0770618	0.247	0.357	1
Vps13c	0.525197	0.463665	0.194	0.233	1
Vps13d	0.00103748	-0.0815743	0.162	0.247	1
Vps16	0.0220171	0.339758	0.053	0.084	1
Vps18	0.247263	-0.157472	0.038	0.05	1
Vps26a	0.501159	0.380871	0.154	0.185	1
Vps26b	0.00706765	0.206444	0.05	0.084	1
Vps28	0.0417811	0.241227	0.201	0.278	1
Vps29	8.10184762876588e-06	-0.186983	0.219	0.367	0.185233
Vps33a	0.288744	0.588229	0.066	0.084	1
Vps33b	0.00438068	-0.0505193	0.032	0.06	1
Vps35	0.277077	0.452485	0.248	0.324	1
Vps36	0.762001	0.419783	0.165	0.185	1
Vps37a	0.0179594	0.355172	0.086	0.129	1
Vps37b	0.212719	0.637601	0.079	0.103	1
Vps37c	0.0249107	0.0738257	0.073	0.108	1
Vps37d	0.0052897	-0.57243	0.032	0.06	1
Vps39	0.485054	0.749831	0.052	0.062	1
Vps41	0.144779	0.390257	0.148	0.192	1
Vps45	0.0391723	0.0333941	0.06	0.089	1
Vps4a	0.42923	0.179488	0.093	0.11	1
Vps4b	0.12981	0.272606	0.198	0.259	1
Vps50	0.000186122	-0.271072	0.062	0.115	1
Vps51	0.055921	0.231668	0.019	0.034	1
Vps52	0.0336802	0.442457	0.051	0.079	1
Vps53	0.0154898	0.0650737	0.111	0.161	1
Vps54	0.230695	0.390156	0.219	0.281	1
Vps72	0.181559	0.496418	0.136	0.177	1
Vps8	0.210151	0.179784	0.103	0.129	1
Vps9d1	0.791873	0.878703	0.05	0.055	1
Vrk1	0.15872	0.869436	0.093	0.077	1
Vrk2	0.00192827	-0.196429	0.09	0.141	1
Vrk3	0.000739001	-0.253037	0.049	0.091	1
Vsig10	0.0663255	0.4521	0.084	0.118	1
Vsig10l	0.225108	-0.0128998	0.007	0.012	1
Vsir	5.66150843524654e-05	-0.350653	0.06	0.115	1
Vsnl1	6.96067843406658e-17	2.52563	0.252	0.077	1.59141991038064e-12
Vstm4	0.000411687	-0.533098	0.04	0.079	1
Vta1	0.00425371	0.252609	0.131	0.199	1
Vti1a	0.647993	0.424448	0.269	0.326	1
Vti1b	0.957364	0.342481	0.182	0.201	1
Vwa1	4.53854676899336e-05	-0.878092	0.005	0.022	1
Vwa3b	0.000244402	-2.04891	0.003	0.014	1
Vwa5a	2.23603479348186e-07	-0.314441	0.104	0.201	0.00511225
Vwa8	0.00330038	0.216356	0.19	0.283	1
Vwf	0.629493	0.0883407	0.02	0.024	1
Wac	0.750488	0.233542	0.37	0.458	1
Wapl	0.329913	0.221504	0.297	0.372	1
Wars	0.000578853	0.0423008	0.06	0.108	1
Wars2	0.0691117	0.190675	0.074	0.103	1
Wasf1	0.0716776	0.653689	0.02	0.034	1
Wasf2	0.98601	0.201351	0.446	0.535	1
Wasf3	1.00729396503548e-07	-1.10087	0.018	0.06	0.00230298
Washc1	0.000434943	-0.1114	0.046	0.089	1
Washc2	0.0147281	0.242822	0.157	0.223	1
Washc3	0.0411893	0.277374	0.111	0.156	1
Washc4	0.166332	0.363702	0.177	0.228	1
Washc5	0.0140344	0.376376	0.068	0.106	1
Wasl	0.00314686	-0.0708636	0.278	0.403	1
Wbp1	0.00392365	-0.427767	0.037	0.067	1
Wbp11	0.0285161	0.136084	0.185	0.259	1
Wbp2	0.742756	0.638159	0.153	0.177	1
Wdcp	0.33258	0.43376	0.056	0.07	1
Wdfy1	9.03135456536137e-09	-0.634234	0.05	0.122	0.000206484
Wdfy2	6.95509640212085e-05	-0.143299	0.086	0.153	1
Wdfy3	0.449742	0.336448	0.311	0.391	1
Wdfy4	0.345781	-0.51572	0.009	0.014	1
Wdhd1	0.415746	2.47528	0.014	0.01	1
Wdpcp	0.0048163	-0.147497	0.172	0.245	1
Wdr1	3.72366590771277e-09	-0.381591	0.135	0.264	8.5134173648037e-05
Wdr11	0.0296206	0.235225	0.082	0.12	1
Wdr12	0.125124	0.345074	0.057	0.079	1
Wdr13	4.16569554938648e-09	-0.395246	0.054	0.132	9.5240297345623e-05
Wdr17	0.447674	0.52743	0.006	0.01	1
Wdr18	0.0945802	0.59156	0.071	0.098	1
Wdr19	0.45087	0.404339	0.031	0.038	1
Wdr20	0.00237372	0.0341018	0.128	0.197	1
Wdr24	0.626814	0.431591	0.016	0.019	1
Wdr25	0.397987	1.71522	0.026	0.019	1
Wdr26	0.000207094	-0.0691142	0.236	0.357	1
Wdr27	0.00471063	-1.22591	0.009	0.024	1
Wdr3	0.425524	0.62444	0.057	0.07	1
Wdr33	0.940738	0.244878	0.335	0.42	1
Wdr34	0.054738	0.504561	0.026	0.043	1
Wdr35	0.12866	0.421215	0.073	0.098	1
Wdr36	0.0589461	0.484861	0.061	0.089	1
Wdr37	0.356016	0.468913	0.088	0.108	1
Wdr4	0.355334	0.577124	0.037	0.048	1
Wdr41	0.0142044	0.247127	0.054	0.086	1
Wdr43	0.0031354	0.188731	0.122	0.187	1
Wdr44	0.0193678	0.253722	0.1	0.146	1
Wdr45	0.0742347	0.425571	0.081	0.113	1
Wdr45b	0.202833	0.343381	0.166	0.211	1
Wdr46	0.887107	0.737868	0.048	0.048	1
Wdr47	1.9696940624818e-06	-0.500508	0.049	0.108	0.0450331
Wdr48	8.11270756284105e-07	-0.107166	0.097	0.187	0.0185481
Wdr5	0.428066	0.550972	0.061	0.074	1
Wdr53	0.0164779	0.192641	0.037	0.062	1
Wdr54	0.35059	0.0598606	0.009	0.014	1
Wdr55	0.969484	1.02432	0.026	0.026	1
Wdr59	0.457063	0.53303	0.045	0.055	1
Wdr5b	0.949436	1.31451	0.016	0.017	1
Wdr6	1.47214914809766e-05	-0.18322	0.04	0.089	0.336577
Wdr60	0.00651563	0.160811	0.062	0.101	1
Wdr66	0.0321887	-1.55623	0.008	0.019	1
Wdr7	0.0405673	0.366042	0.102	0.144	1
Wdr70	0.627144	0.508667	0.186	0.218	1
Wdr72	0.00224164	-1.42716	0.006	0.019	1
Wdr73	0.146438	0.330692	0.052	0.072	1
Wdr74	0.346167	0.0631098	0.019	0.026	1
Wdr75	0.226234	0.484566	0.072	0.094	1
Wdr76	0.261703	0.246131	0.028	0.038	1
Wdr77	0.965789	0.839629	0.057	0.06	1
Wdr81	0.808688	0.33288	0.022	0.024	1
Wdr82	0.135012	0.223482	0.103	0.134	1
Wdr83	0.0175614	-0.126462	0.056	0.089	1
Wdr83os	5.2489974938513e-05	-0.0517726	0.203	0.324	1
Wdr89	0.00597232	1.11848	0.127	0.086	1
Wdr90	0.75387	0.168773	0.015	0.017	1
Wdr91	0.734002	0.708608	0.045	0.05	1
Wdr92	0.182718	0.171921	0.03	0.043	1
Wdsub1	4.96642470328831e-09	-0.216407	0.069	0.158	0.000113547
Wdtc1	0.0135265	0.11879	0.092	0.137	1
Wdyhv1	0.0811966	0.0984015	0.064	0.089	1
Wee1	0.182995	-0.107654	0.021	0.031	1
Wfdc1	1.70606991286649e-36	-2.8873	0.009	0.096	3.90058764178666e-32
Wfdc2	0.00692108	-0.499618	0.107	0.158	1
Wfikkn2	4.88447359716842e-06	-1.45947	0.005	0.024	0.111674
Wfs1	1.51169934789511e-08	-0.693852	0.02	0.067	0.00034562
Whamm	0.0971521	0.640887	0.063	0.089	1
Whrn	0.863157	1.05419	0.011	0.012	1
Wif1	5.42422653045282e-31	-1.93934	0.061	0.223	1.24014091165743e-26
Wipf1	0.449314	0.226169	0.232	0.281	1
Wipf2	0.703042	0.44779	0.105	0.118	1
Wipi1	4.36285103449082e-05	-0.0427125	0.142	0.237	0.997479
Wipi2	0.013423	0.182712	0.1	0.149	1
Wisp1	3.51261704049551e-10	-4.31386	0.001	0.019	8.03089633968489e-06
Wisp2	0.00213113	-2.75661	0.006	0.019	1
Wiz	0.139781	0.497706	0.092	0.122	1
Wls	9.64972349721269e-15	-0.599225	0.274	0.496	2.20621628316774e-10
Wnk1	0.283578	0.186594	0.445	0.578	1
Wnk3	0.365462	-0.0198847	0.016	0.022	1
Wnt11	0.012312	0.740691	0.221	0.187	1
Wnt2	0.109803	-0.403939	0.005	0.012	1
Wnt4	0.0373869	1.76033	0.039	0.019	1
Wnt5a	1.22273310374446e-53	-1.52385	0.336	0.681	2.79553469509096e-49
Wnt6	0.0159665	1.98492	0.046	0.022	1
Wnt9a	1.60845176906028e-13	-0.752146	0.048	0.141	3.67740327960252e-09
WPRE	1.8797882419253e-140	2.81041	0.889	0.261	4.29775985751382e-136
Wrap53	0.450433	0.493262	0.022	0.029	1
Wrap73	0.0280571	0.0878893	0.045	0.072	1
Wrb	0.000118533	-0.426892	0.031	0.07	1
Wrn	0.000594337	0.0944086	0.147	0.233	1
Wrnip1	0.00846894	0.169974	0.057	0.094	1
Wsb1	0.682498	0.50223	0.268	0.297	1
Wsb2	1.21611150441345e-21	-1.19248	0.067	0.211	2.78039573254047e-17
Wscd2	7.77006611433454e-16	-1.2717	0.031	0.115	1.77647021572031e-11
Wtap	0.312808	0.173168	0.161	0.197	1
Wtip	0.00107208	-0.0517007	0.121	0.189	1
Wwc1	0.529972	0.409834	0.015	0.019	1
Wwc2	0.0227931	0.0521364	0.258	0.353	1
Wwox	6.26905077878935e-05	-0.198892	0.177	0.271	1
Wwp1	6.48439080545265e-06	-0.109687	0.141	0.242	0.148253
Wwp2	0.00939324	0.0262987	0.089	0.134	1
Wwtr1	0.459659	0.208751	0.438	0.542	1
Xab2	0.615096	0.50696	0.063	0.072	1
Xaf1	0.00209527	-0.011135	0.066	0.11	1
Xbp1	0.0182168	-0.124442	0.216	0.295	1
Xdh	0.434924	0.300551	0.251	0.3	1
Xist	3.4349733394844e-07	0.634873	0.562	0.465	0.00785338
Xk	0.135358	0.40706	0.006	0.012	1
Xkr4	2.39432488655954e-07	-1.72518	0.003	0.022	0.00547414
Xkr6	0.110014	0.0534436	0.034	0.05	1
Xlr	0.601194	1.17698	0.01	0.007	1
Xlr3b	4.53854676899336e-05	-0.77194	0.005	0.022	1
Xlr4a	8.82317226942788e-09	-4.70885	0	0.012	0.000201724
Xlr5a	4.23912945222418e-25	-2.60503	0.013	0.091	9.69192166662014e-21
Xndc1	0.608306	0.506247	0.035	0.041	1
Xpa	0.016541	0.0982804	0.14	0.201	1
Xpc	0.052279	0.218944	0.095	0.132	1
Xpnpep1	1.5116385545355e-05	-0.265189	0.072	0.139	0.345606
Xpnpep3	0.477546	0.746347	0.064	0.077	1
Xpo1	0.337357	0.329171	0.194	0.24	1
Xpo4	0.00351994	0.0605085	0.145	0.216	1
Xpo5	0.00150085	-0.156098	0.034	0.067	1
Xpo6	0.00834959	-0.327491	0.095	0.141	1
Xpo7	0.126812	0.392936	0.212	0.278	1
Xpot	0.00250555	-0.0763111	0.086	0.139	1
Xpr1	9.04532886112533e-07	-0.19213	0.178	0.307	0.0206803
Xrcc1	0.736799	0.619831	0.055	0.053	1
Xrcc2	0.0153537	-0.149902	0.016	0.034	1
Xrcc4	9.81336782982811e-06	-0.119778	0.156	0.259	0.224363
Xrcc5	0.245625	0.557133	0.077	0.098	1
Xrcc6	0.00176373	-0.177747	0.053	0.094	1
Xrn1	0.170684	0.325689	0.316	0.42	1
Xrn2	0.283214	0.391539	0.211	0.266	1
Xxylt1	0.412	0.894961	0.052	0.065	1
Xylt1	0.174152	0.886443	0.212	0.209	1
Xylt2	0.000160951	0.134072	0.036	0.077	1
Yae1d1	0.0839974	0.341007	0.093	0.127	1
Yaf2	0.366949	0.475689	0.172	0.211	1
Yap1	0.000109029	-0.157947	0.146	0.237	1
Yars2	0.785656	0.82387	0.033	0.031	1
Ybey	0.743792	-0.134166	0.021	0.024	1
Ybx1	0.0685084	0.155508	0.672	0.729	1
Ybx3	1.12266618665106e-06	-0.23608	0.378	0.571	0.0256675
Yeats2	9.41637428242183e-05	-0.071468	0.087	0.153	1
Yeats4	0.654572	0.747098	0.084	0.096	1
Yes1	0.000237676	0.0528633	0.099	0.168	1
Yif1a	0.176607	0.30425	0.132	0.17	1
Yif1b	0.148405	0.136219	0.199	0.259	1
Yipf1	0.00683098	0.184561	0.116	0.175	1
Yipf2	0.547131	-0.467069	0.032	0.038	1
Yipf3	2.90962992615177e-05	-0.0961289	0.153	0.257	0.665229
Yipf4	0.0598415	0.140499	0.286	0.396	1
Yipf5	0.0701277	0.262839	0.169	0.23	1
Yipf6	0.0317503	0.250335	0.086	0.125	1
Yjefn3	0.957479	0.689059	0.017	0.017	1
Ykt6	0.00735216	0.193539	0.066	0.106	1
Ylpm1	1.91752167216593e-05	-0.159885	0.191	0.314	0.438403
Yme1l1	0.486563	0.332981	0.305	0.384	1
Yod1	0.0901152	-0.294085	0.05	0.072	1
Ypel1	0.0909012	1.32441	0.046	0.029	1
Ypel2	0.0034656	-0.247483	0.077	0.125	1
Ypel3	0.999791	0.228442	0.386	0.463	1
Ypel4	0.0099479	0.0381968	0.028	0.053	1
Ypel5	0.760607	0.253892	0.095	0.106	1
Yrdc	0.428697	0.634982	0.057	0.07	1
Ythdc1	0.676171	0.275879	0.285	0.321	1
Ythdc2	0.00048941	-0.0813879	0.055	0.101	1
Ythdf1	0.0703564	0.283662	0.109	0.149	1
Ythdf2	0.464004	0.222908	0.102	0.12	1
Ythdf3	0.00533155	0.0651354	0.221	0.319	1
Ywhab	0.0256144	0.0167987	0.368	0.499	1
Ywhae	0.853698	0.14135	0.515	0.624	1
Ywhag	0.0112732	0.260839	0.129	0.189	1
Ywhah	1.63489947695711e-06	-0.256975	0.209	0.353	0.0373787
Ywhaq	0.277647	0.0824393	0.469	0.6	1
Ywhaz	0.00202021	-0.128691	0.424	0.59	1
Yy1	0.171284	0.374771	0.222	0.29	1
Zadh2	0.950117	0.500921	0.17	0.189	1
Zbed3	0.159434	0.0650648	0.053	0.072	1
Zbed4	0.0313226	-0.352009	0.018	0.034	1
Zbed5	0.176812	1.8658	0.016	0.007	1
Zbtb1	8.35687291248671e-07	-0.316988	0.07	0.144	0.0191063
Zbtb10	0.00264006	-0.185936	0.061	0.103	1
Zbtb11	0.0508251	0.302927	0.119	0.163	1
Zbtb11os1	0.000380575	-0.776069	0.021	0.05	1
Zbtb12	0.446798	1.33949	0.02	0.014	1
Zbtb14	0.481723	1.09249	0.045	0.038	1
Zbtb16	0.00218783	0.152662	0.168	0.247	1
Zbtb17	0.755171	0.973118	0.059	0.058	1
Zbtb18	0.0431171	0.436777	0.031	0.05	1
Zbtb2	0.00597927	-0.130667	0.033	0.06	1
Zbtb20	0.00158145	0.180325	0.964	0.933	1
Zbtb21	0.0746859	0.303173	0.047	0.07	1
Zbtb22	0.752927	0.705214	0.043	0.048	1
Zbtb24	0.452672	0.692637	0.057	0.05	1
Zbtb25	0.372915	0.213054	0.03	0.038	1
Zbtb26	0.0823974	1.50998	0.032	0.017	1
Zbtb33	0.841029	0.816868	0.039	0.038	1
Zbtb34	0.647128	0.419109	0.029	0.034	1
Zbtb37	0.0511995	0.401153	0.073	0.106	1
Zbtb38	0.000265737	-0.107729	0.369	0.532	1
Zbtb39	0.310856	1.47498	0.024	0.017	1
Zbtb4	9.65246517038732e-13	-0.429543	0.191	0.379	2.20684311190565e-08
Zbtb40	0.921775	0.725971	0.045	0.046	1
Zbtb41	0.0033742	0.224416	0.061	0.103	1
Zbtb42	0.752445	0.910899	0.008	0.01	1
Zbtb43	0.400686	0.809068	0.06	0.074	1
Zbtb44	0.653153	0.616158	0.226	0.247	1
Zbtb45	0.0927746	0.274582	0.031	0.048	1
Zbtb46	0.0336634	0.241288	0.018	0.034	1
Zbtb48	0.410925	0.340305	0.026	0.034	1
Zbtb49	0.238537	1.09508	0.026	0.017	1
Zbtb5	0.0134486	-0.142591	0.026	0.048	1
Zbtb6	0.00841332	0.0150067	0.055	0.091	1
Zbtb7a	1.0283366980032e-06	-0.451589	0.162	0.281	0.0235109
Zbtb7b	0.000767023	-0.618544	0.027	0.058	1
Zbtb7c	2.11640250326002e-19	-1.90319	0.016	0.089	4.83873104320339e-15
Zbtb8a	0.606977	1.14302	0.083	0.082	1
Zbtb8os	0.790417	0.469675	0.099	0.11	1
Zc2hc1a	1.30758061356305e-05	-0.326626	0.111	0.197	0.298952
Zc2hc1c	0.00470951	-0.635871	0.003	0.012	1
Zc3h10	0.12359	1.85824	0.03	0.017	1
Zc3h11a	0.106612	0.116012	0.024	0.038	1
Zc3h12a	0.748718	0.547928	0.021	0.024	1
Zc3h12b	3.72681392777121e-05	-0.388911	0.073	0.134	0.852061
Zc3h12c	1.76259767735243e-05	-0.195236	0.06	0.12	0.402983
Zc3h14	0.000333297	0.0231961	0.164	0.261	1
Zc3h15	0.220251	0.481256	0.241	0.314	1
Zc3h18	0.970719	0.546549	0.11	0.118	1
Zc3h3	0.456326	0.699021	0.047	0.058	1
Zc3h4	0.141235	0.696538	0.104	0.139	1
Zc3h6	0.237027	0.291467	0.154	0.192	1
Zc3h7a	3.10984590605752e-05	-0.0620457	0.128	0.218	0.711004
Zc3h7b	0.000101446	-0.0735561	0.119	0.201	1
Zc3h8	0.293943	0.589805	0.022	0.031	1
Zc3hav1	0.0270963	0.33915	0.127	0.18	1
Zc3hav1l	0.0016382	-0.460415	0.026	0.055	1
Zc3hc1	0.113438	0.355501	0.034	0.05	1
Zc4h2	0.211593	0.24651	0.019	0.029	1
Zcchc10	0.00772735	0.179791	0.077	0.12	1
Zcchc11	0.00670849	0.0259882	0.355	0.492	1
Zcchc14	0.0161357	0.159144	0.248	0.348	1
Zcchc17	0.339291	0.361674	0.164	0.199	1
Zcchc18	8.8541702068144e-06	-1.04957	0.008	0.031	0.202433
Zcchc2	0.788168	0.545638	0.059	0.065	1
Zcchc24	0.449473	0.352425	0.285	0.357	1
Zcchc3	0.542851	0.671975	0.038	0.046	1
Zcchc4	0.467116	0.976765	0.047	0.041	1
Zcchc6	0.00476138	0.12402	0.179	0.259	1
Zcchc7	0.035642	0.0747653	0.416	0.549	1
Zcchc8	0.190873	0.427886	0.119	0.153	1
Zcchc9	0.000401969	-0.11436	0.141	0.221	1
Zcrb1	0.00947385	0.059272	0.206	0.293	1
Zcwpw1	0.0193055	3.49049	0.018	0.002	1
Zdhhc1	0.00351419	-0.264333	0.123	0.187	1
Zdhhc12	0.00159894	0.0145143	0.023	0.05	1
Zdhhc13	0.0207255	-0.230089	0.027	0.048	1
Zdhhc14	0.275747	0.355431	0.084	0.106	1
Zdhhc15	0.243928	0.178302	0.01	0.017	1
Zdhhc16	0.138645	0.479836	0.037	0.053	1
Zdhhc17	0.499226	0.567825	0.176	0.213	1
Zdhhc18	0.561007	0.74681	0.051	0.06	1
Zdhhc2	0.15337	-0.166317	0.026	0.038	1
Zdhhc20	0.00172864	0.0866814	0.205	0.305	1
Zdhhc21	0.00132945	0.0400455	0.05	0.091	1
Zdhhc24	0.448977	0.669911	0.022	0.017	1
Zdhhc3	0.00107178	-0.12712	0.09	0.146	1
Zdhhc4	0.580228	0.869545	0.059	0.07	1
Zdhhc5	3.54070613814476e-08	-0.234622	0.084	0.177	0.000809512
Zdhhc6	4.16200026751114e-05	-0.288511	0.1	0.175	0.951558
Zdhhc7	0.168297	0.196385	0.036	0.05	1
Zdhhc8	0.000364349	-0.105374	0.069	0.122	1
Zdhhc9	0.0106474	-0.239209	0.036	0.062	1
Zeb2	2.27199662747155e-17	0.604636	0.904	0.871	5.19446588938821e-13
Zeb2os	0.152255	1.22005	0.089	0.072	1
Zer1	0.00233071	0.0529146	0.075	0.125	1
Zfand1	0.812851	1.35512	0.035	0.034	1
Zfand2a	0.0879707	0.222269	0.029	0.046	1
Zfand2b	0.546237	0.410635	0.081	0.094	1
Zfand3	0.31629	0.0836759	0.456	0.573	1
Zfand4	0.871931	1.25951	0.01	0.01	1
Zfand5	0.120536	0.0839997	0.322	0.417	1
Zfand6	0.000724547	0.0750698	0.25	0.379	1
Zfat	0.2241	0.490239	0.045	0.06	1
Zfc3h1	0.00120666	-0.0350045	0.212	0.314	1
Zfhx2	0.0196984	-0.631497	0.006	0.017	1
Zfhx3	3.31879089070379e-09	-0.590521	0.266	0.446	7.58775161341607e-05
Zfhx4	0.136954	-0.249023	0.02	0.031	1
Zfp1	0.443293	0.0209558	0.101	0.12	1
Zfp101	0.372468	0.375585	0.081	0.072	1
Zfp105	0.543366	0.54531	0.019	0.024	1
Zfp106	0.00018246	-0.0841287	0.225	0.345	1
Zfp108	0.000346249	-1.34714	0.005	0.019	1
Zfp11	0.341143	0.507273	0.013	0.019	1
Zfp110	0.669676	0.297264	0.098	0.11	1
Zfp111	0.856124	1.12623	0.03	0.029	1
Zfp112	0.893286	1.48258	0.022	0.022	1
Zfp113	0.616718	0.540652	0.05	0.058	1
Zfp119a	0.601826	0.545184	0.028	0.034	1
Zfp119b	0.370277	0.187251	0.014	0.019	1
Zfp12	0.0100009	-0.18081	0.032	0.058	1
Zfp120	0.00713138	0.0634766	0.026	0.05	1
Zfp128	0.333374	0.62261	0.011	0.017	1
Zfp13	0.310737	0.341271	0.021	0.029	1
Zfp131	0.4437	0.451935	0.149	0.18	1
Zfp14	0.436032	0.942111	0.018	0.024	1
Zfp141	0.721257	0.930694	0.066	0.065	1
Zfp142	0.211095	0.191523	0.047	0.062	1
Zfp143	0.037263	0.278064	0.083	0.12	1
Zfp146	0.3742	0.409501	0.054	0.067	1
Zfp148	0.27259	0.259029	0.3	0.379	1
Zfp157	0.312007	0.546173	0.065	0.082	1
Zfp160	0.134627	0.554637	0.099	0.132	1
Zfp169	0.758678	1.03519	0.019	0.017	1
Zfp174	0.0592915	-0.317246	0.009	0.019	1
Zfp180	0.216462	-0.0421392	0.045	0.06	1
Zfp182	0.223711	0.364602	0.109	0.137	1
Zfp184	0.1536	0.546821	0.026	0.038	1
Zfp189	0.00960276	-0.0612616	0.022	0.043	1
Zfp2	0.0387598	0.335022	0.03	0.05	1
Zfp202	0.855353	0.335543	0.011	0.012	1
Zfp207	0.814296	0.232425	0.271	0.321	1
Zfp212	0.720775	0.543904	0.06	0.058	1
Zfp213	0.93083	1.20767	0.027	0.029	1
Zfp217	0.465834	1.1008	0.08	0.074	1
Zfp219	0.000148755	0.11178	0.062	0.118	1
Zfp229	0.625426	0.40528	0.033	0.038	1
Zfp235	0.110499	0.207351	0.026	0.041	1
Zfp236	0.0505911	0.398758	0.123	0.17	1
Zfp239	0.0242208	-0.0589435	0.011	0.024	1
Zfp24	0.00287342	0.047042	0.105	0.165	1
Zfp248	0.108669	0.481984	0.03	0.046	1
Zfp251	0.346032	0.587703	0.06	0.074	1
Zfp26	0.00393296	-0.114503	0.064	0.106	1
Zfp260	0.020327	0.105456	0.179	0.249	1
Zfp263	0.122945	0.294691	0.046	0.065	1
Zfp266	0.353428	0.543374	0.176	0.218	1
Zfp27	0.160795	-0.498372	0.022	0.034	1
Zfp273	0.311247	1.37996	0.013	0.007	1
Zfp275	0.839483	0.676744	0.051	0.055	1
Zfp276	0.438232	0.832274	0.018	0.024	1
Zfp277	1.18362560663934e-07	-0.468493	0.134	0.247	0.00270612
Zfp28	0.0137624	-0.53522	0.021	0.041	1
Zfp280b	0.0497158	0.204473	0.02	0.036	1
Zfp280c	0.245739	0.58342	0.079	0.101	1
Zfp280d	0.646498	0.510001	0.299	0.338	1
Zfp281	0.000417011	0.0199352	0.044	0.086	1
Zfp282	0.0395018	0.099986	0.06	0.089	1
Zfp286	0.129529	0.418864	0.038	0.055	1
Zfp287	0.0883145	-0.517023	0.037	0.055	1
Zfp292	0.329967	0.428378	0.227	0.288	1
Zfp3	0.393439	1.41381	0.018	0.012	1
Zfp30	0.362295	0.685836	0.072	0.089	1
Zfp300	0.00422703	-1.04302	0.007	0.022	1
Zfp316	0.820214	0.644967	0.035	0.038	1
Zfp317	0.080684	0.375216	0.064	0.091	1
Zfp318	0.0410086	0.244019	0.097	0.137	1
Zfp319	0.227521	0.52801	0.033	0.046	1
Zfp322a	0.0962839	0.347244	0.109	0.146	1
Zfp324	0.585381	0.327708	0.018	0.022	1
Zfp326	0.0739288	0.23384	0.178	0.24	1
Zfp329	0.802738	0.867786	0.081	0.082	1
Zfp330	0.208661	0.343001	0.094	0.12	1
Zfp334	0.000357525	-0.40837	0.03	0.065	1
Zfp335	0.849353	0.867318	0.031	0.034	1
Zfp335os	0.711244	0.522605	0.025	0.029	1
Zfp341	0.396585	0.176692	0.026	0.034	1
Zfp346	0.0109205	-0.197091	0.079	0.12	1
Zfp35	0.943556	0.956215	0.016	0.017	1
Zfp354a	0.883476	0.708937	0.025	0.026	1
Zfp354b	0.451423	-1.12426	0.01	0.014	1
Zfp354c	2.43326063287971e-06	-0.224324	0.058	0.122	0.0556316
Zfp358	0.491297	0.117117	0.046	0.055	1
Zfp36	0.000491871	-0.15613	0.406	0.525	1
Zfp362	0.149789	0.183533	0.078	0.103	1
Zfp365	0.258402	-0.390618	0.007	0.012	1
Zfp366	0.0284966	-0.074792	0.004	0.012	1
Zfp367	0.00867294	0.279873	0.033	0.06	1
Zfp369	0.0136323	0.0701548	0.049	0.079	1
Zfp36l1	1.88138244428672e-05	-0.20777	0.757	0.847	0.43014
Zfp36l2	0.00238545	0.876346	0.326	0.302	1
Zfp37	0.00791627	0.194308	0.054	0.089	1
Zfp382	0.662626	0.520733	0.016	0.019	1
Zfp383	0.475341	0.700168	0.025	0.031	1
Zfp384	0.000197146	0.0958397	0.075	0.134	1
Zfp385a	0.681541	0.855075	0.018	0.022	1
Zfp385b	9.38308549107894e-11	-0.461551	0.346	0.547	2.14525483582538e-06
Zfp386	0.323189	0.448014	0.119	0.146	1
Zfp39	0.344465	1.0278	0.042	0.034	1
Zfp395	0.145072	0.709529	0.236	0.237	1
Zfp397	0.317466	0.405685	0.165	0.206	1
Zfp398	0.443861	0.746757	0.094	0.113	1
Zfp40	0.00243997	0.0241769	0.034	0.065	1
Zfp407	0.14187	0.295404	0.222	0.283	1
Zfp408	0.330338	0.533398	0.031	0.041	1
Zfp41	0.0259361	0.0193866	0.019	0.036	1
Zfp410	0.0140384	0.0426727	0.068	0.106	1
Zfp414	0.000750051	-0.0881569	0.051	0.094	1
Zfp420	0.00968234	-0.399294	0.02	0.041	1
Zfp422	1.07347849691877e-09	-0.516269	0.055	0.137	2.45429388750538e-05
Zfp423	5.00494533757188e-42	-2.17946	0.037	0.199	1.14428065252906e-37
Zfp426	0.00049327	-0.0606125	0.061	0.11	1
Zfp428	0.226323	-0.536971	0.016	0.024	1
Zfp429	0.331401	-0.137385	0.021	0.029	1
Zfp433	0.351708	0.772315	0.006	0.01	1
Zfp438	0.0117225	0.246345	0.076	0.118	1
Zfp442	0.129112	-0.208647	0.011	0.019	1
Zfp444	0.4479	0.70475	0.055	0.067	1
Zfp445	2.32697082206743e-05	-0.0246218	0.133	0.228	0.532015
Zfp446	0.652136	0.647907	0.018	0.022	1
Zfp449	0.0564193	0.241171	0.03	0.048	1
Zfp451	0.00213189	0.146092	0.133	0.204	1
Zfp454	0.588269	0.10079	0.009	0.012	1
Zfp455	0.000963924	-1.67593	0.006	0.022	1
Zfp458	0.0267336	-0.0663773	0.016	0.031	1
Zfp46	0.000129754	-0.244742	0.063	0.118	1
Zfp462	3.88212000793449e-24	-1.02933	0.125	0.324	8.87569097414062e-20
Zfp467	0.00132152	-0.355855	0.062	0.108	1
Zfp472	0.864154	1.11066	0.03	0.029	1
Zfp503	0.388932	0.479839	0.237	0.29	1
Zfp507	0.893246	0.811202	0.065	0.07	1
Zfp51	0.338376	0.594007	0.025	0.034	1
Zfp511	0.939253	0.535851	0.083	0.086	1
Zfp512	0.67415	0.664854	0.101	0.115	1
Zfp512b	0.0425803	0.172298	0.062	0.091	1
Zfp513	0.921098	1.16938	0.023	0.024	1
Zfp516	0.0136847	0.259302	0.093	0.139	1
Zfp518a	0.0721798	0.110814	0.055	0.079	1
Zfp518b	0.023075	0.26462	0.019	0.036	1
Zfp52	0.00643748	-0.745949	0.011	0.026	1
Zfp521	4.41170121174435e-07	-0.248209	0.342	0.532	0.0100865
Zfp523	4.61830828310902e-05	-0.297391	0.036	0.079	1
Zfp524	0.878422	1.03239	0.031	0.034	1
Zfp526	0.932407	0.754326	0.012	0.012	1
Zfp53	0.427158	0.650611	0.075	0.067	1
Zfp532	2.19489369892157e-05	-0.0992096	0.189	0.312	0.501819
Zfp54	0.431337	0.467651	0.012	0.017	1
Zfp553	0.770436	0.915516	0.035	0.038	1
Zfp560	4.27133782383536e-06	-0.231482	0.092	0.173	0.0976556
Zfp563	0.700206	0.888599	0.021	0.024	1
Zfp566	0.438353	1.18967	0.022	0.017	1
Zfp568	0.37264	0.505364	0.054	0.067	1
Zfp57	0.000995264	-1.01103	0.006	0.022	1
Zfp574	0.387355	0.159381	0.046	0.058	1
Zfp579	0.00189311	0.0762979	0.053	0.094	1
Zfp58	0.110601	0.115638	0.009	0.017	1
Zfp580	0.00294081	-0.469324	0.05	0.086	1
Zfp583	0.772539	-0.461038	0.031	0.034	1
Zfp59	0.702183	0.884104	0.016	0.019	1
Zfp592	0.127533	0.361397	0.139	0.182	1
Zfp593	0.440999	1.41157	0.04	0.034	1
Zfp595	0.108977	0.39906	0.019	0.031	1
Zfp597	0.00258291	-0.227856	0.037	0.07	1
Zfp598	0.00178584	-0.324952	0.056	0.098	1
Zfp60	0.764419	0.855044	0.06	0.067	1
Zfp605	0.0202377	-0.354152	0.02	0.038	1
Zfp606	0.58539	0.296753	0.041	0.048	1
Zfp607a	0.698772	0.55525	0.027	0.031	1
Zfp607b	0.64548	0.728363	0.046	0.053	1
Zfp608	0.591944	0.420794	0.197	0.23	1
Zfp609	0.341767	0.337717	0.218	0.269	1
Zfp61	0.0239875	0.0352463	0.027	0.048	1
Zfp612	1.33790368745392e-09	-3.11671	0.001	0.017	3.05884920062591e-05
Zfp617	0.0424082	-0.413677	0.059	0.086	1
Zfp618	7.68034721332153e-06	-0.96659	0.017	0.05	0.175596
Zfp619	0.502185	0.640205	0.013	0.017	1
Zfp62	0.428368	0.748348	0.107	0.129	1
Zfp622	0.00230292	-0.174875	0.06	0.103	1
Zfp623	0.0194155	-0.485773	0.022	0.041	1
Zfp626	0.0294962	0.320796	0.04	0.065	1
Zfp628	0.50495	0.421711	0.027	0.034	1
Zfp629	0.313728	0.424576	0.029	0.038	1
Zfp637	0.170943	0.602671	0.115	0.151	1
Zfp638	0.210439	0.181027	0.363	0.463	1
Zfp639	0.520735	0.357549	0.139	0.165	1
Zfp64	0.345471	0.278109	0.066	0.082	1
Zfp641	0.00257092	-0.777587	0.021	0.046	1
Zfp644	0.126094	0.353815	0.296	0.4	1
Zfp646	0.66743	0.689291	0.07	0.079	1
Zfp647	0.81236	1.02604	0.023	0.022	1
Zfp65	0.102393	0.36082	0.028	0.043	1
Zfp651	2.43498887661255e-06	-0.193846	0.05	0.11	0.0556712
Zfp652	1.29954729435401e-05	-0.233263	0.188	0.305	0.297115
Zfp653	0.114274	0.1694	0.021	0.034	1
Zfp654	0.00199833	0.0598028	0.13	0.199	1
Zfp655	1.43749575176053e-06	-0.313925	0.08	0.158	0.0328655
Zfp658	0.0620121	0.232577	0.016	0.029	1
Zfp661	0.0332202	-0.699652	0.007	0.017	1
Zfp664	0.00181352	0.0593346	0.141	0.218	1
Zfp667	0.0195702	0.0877703	0.034	0.058	1
Zfp668	0.0165953	-0.120275	0.018	0.036	1
Zfp672	0.102458	0.342067	0.075	0.103	1
Zfp677	0.0179747	-0.423225	0.017	0.034	1
Zfp68	0.58611	0.445113	0.168	0.199	1
Zfp688	0.392294	0.980081	0.031	0.024	1
Zfp689	0.130131	0.362275	0.014	0.024	1
Zfp691	0.819455	1.03959	0.011	0.012	1
Zfp692	0.438142	0.721203	0.079	0.096	1
Zfp697	7.1446015361067e-06	-0.682632	0.021	0.058	0.163347
Zfp7	0.000976621	-0.662457	0.021	0.048	1
Zfp703	0.239075	0.838596	0.195	0.192	1
Zfp704	0.0169884	0.117268	0.34	0.48	1
Zfp706	0.00355061	-0.14889	0.215	0.314	1
Zfp707	0.31397	0.690053	0.041	0.053	1
Zfp709	0.348616	2.00363	0.012	0.007	1
Zfp710	0.0457289	-0.0578161	0.092	0.127	1
Zfp711	0.830465	0.643048	0.015	0.017	1
Zfp712	0.0156479	-0.47865	0.018	0.036	1
Zfp715	0.0176042	0.0248739	0.032	0.055	1
Zfp719	0.118384	0.268347	0.028	0.043	1
Zfp72	0.00172963	-0.341672	0.013	0.034	1
Zfp729a	0.0994914	0.274558	0.039	0.058	1
Zfp729b	0.171944	0.443322	0.024	0.036	1
Zfp738	0.0259279	-0.111546	0.056	0.086	1
Zfp740	0.223041	0.568419	0.142	0.182	1
Zfp746	0.209404	0.634873	0.048	0.065	1
Zfp747	0.600521	1.60052	0.025	0.022	1
Zfp748	0.892565	0.64728	0.034	0.036	1
Zfp758	0.320545	0.558235	0.029	0.038	1
Zfp759	0.259607	-0.116223	0.005	0.01	1
Zfp760	0.959457	0.278293	0.057	0.058	1
Zfp763	0.631839	0.780818	0.031	0.036	1
Zfp764	0.0971125	0.200999	0.019	0.031	1
Zfp768	0.785994	1.03037	0.05	0.055	1
Zfp770	0.459206	0.424842	0.054	0.065	1
Zfp771	0.0193358	0.0905364	0.19	0.266	1
Zfp772	0.86691	0.854004	0.013	0.014	1
Zfp775	0.29722	0.412324	0.028	0.038	1
Zfp777	0.17159	0.533061	0.049	0.067	1
Zfp78	0.00220921	-0.349605	0.015	0.036	1
Zfp780b	0.000310141	-0.425088	0.049	0.094	1
Zfp784	0.465327	0.641427	0.01	0.014	1
Zfp787	0.164982	0.0669182	0.055	0.074	1
Zfp788	0.268794	0.646472	0.071	0.091	1
Zfp790	0.00173296	0.17809	0.034	0.067	1
Zfp791	0.122699	0.316215	0.007	0.014	1
Zfp799	0.00113865	0.0398563	0.043	0.082	1
Zfp800	0.000357505	-0.0278773	0.081	0.141	1
Zfp804b	0.00275668	-2.06157	0.002	0.01	1
Zfp808	1.5315293996416e-12	-1.39356	0.014	0.065	3.50153566640059e-08
Zfp809	0.00421988	0.152822	0.083	0.132	1
Zfp81	0.689817	0.688523	0.053	0.06	1
Zfp810	0.0326313	0.0911607	0.018	0.034	1
Zfp811	6.11943751061288e-05	-0.374782	0.019	0.05	1
Zfp820	1.95242026771185e-06	-3.30199	0.002	0.017	0.0446382
Zfp821	0.00530727	-0.109912	0.066	0.108	1
Zfp825	0.0515383	-0.305096	0.026	0.043	1
Zfp827	6.53445388539962e-21	-1.19333	0.047	0.165	1.49397219181892e-16
Zfp830	0.0835891	0.328124	0.082	0.113	1
Zfp839	0.229491	-0.129924	0.029	0.041	1
Zfp84	0.000144228	-0.0530573	0.056	0.108	1
Zfp846	0.886612	0.881172	0.056	0.06	1
Zfp85	0.178351	-0.290447	0.013	0.022	1
Zfp865	0.0223805	0.327644	0.041	0.067	1
Zfp866	0.000185738	-0.397797	0.054	0.103	1
Zfp867	0.207897	0.545091	0.037	0.05	1
Zfp868	0.0886194	1.44592	0.083	0.062	1
Zfp869	0.955293	1.06991	0.03	0.031	1
Zfp87	0.0399548	0.0898649	0.032	0.053	1
Zfp870	0.891919	0.48256	0.018	0.017	1
Zfp871	0.255655	0.486788	0.155	0.197	1
Zfp873	0.000347603	-1.18185	0.005	0.019	1
Zfp874a	0.381985	0.38847	0.032	0.041	1
Zfp874b	0.926787	0.365163	0.061	0.065	1
Zfp882	0.487232	0.572236	0.029	0.036	1
Zfp9	0.196538	0.452989	0.068	0.089	1
Zfp90	0.581168	0.771089	0.055	0.05	1
Zfp91	0.400328	0.272921	0.27	0.338	1
Zfp93	0.462967	0.412122	0.01	0.014	1
Zfp930	0.0567419	0.683296	0.024	0.041	1
Zfp931	0.936866	1.06038	0.039	0.041	1
Zfp932	0.257024	0.515219	0.038	0.05	1
Zfp933	0.0535072	0.173144	0.069	0.098	1
Zfp934	0.0152036	-0.838856	0.012	0.026	1
Zfp937	0.146296	-0.304349	0.004	0.01	1
Zfp938	0.00157433	0.0131764	0.034	0.067	1
Zfp94	0.130516	2.25975	0.02	0.01	1
Zfp940	0.222744	0.207302	0.008	0.014	1
Zfp942	4.33686141176667e-08	-0.559887	0.034	0.091	0.000991537
Zfp943	0.000196233	-0.524122	0.039	0.079	1
Zfp944	6.13855229257376e-05	-0.200084	0.044	0.091	1
Zfp945	2.93050196528869e-08	-0.308249	0.123	0.237	0.000670001
Zfp946	0.111624	-1.20592	0.012	0.022	1
Zfp947	0.00828957	-0.768308	0.004	0.014	1
Zfp948	0.000322663	-0.365513	0.066	0.118	1
Zfp949	0.0507233	0.999202	0.111	0.084	1
Zfp950	6.20042516880114e-05	-0.0418474	0.213	0.333	1
Zfp951	0.212822	0.105459	0.016	0.024	1
Zfp952	0.0159311	0.0687585	0.035	0.06	1
Zfp953	0.251207	-0.810231	0.009	0.014	1
Zfp954	0.685563	0.364797	0.021	0.024	1
Zfp955a	0.082611	-0.504118	0.022	0.036	1
Zfp955b	0.226543	0.277786	0.041	0.055	1
Zfp956	0.617097	0.735049	0.018	0.022	1
Zfp958	0.574537	0.132861	0.045	0.053	1
Zfp959	0.897484	0.831377	0.038	0.041	1
Zfp961	0.389673	0.429733	0.032	0.041	1
Zfp963	0.640388	0.200686	0.014	0.017	1
Zfp964	0.71295	1.27417	0.012	0.01	1
Zfp966	0.0537681	-1.34181	0.006	0.014	1
Zfp968	0.429613	0.731674	0.01	0.014	1
Zfp97	0.00335714	-0.956997	0.004	0.014	1
Zfp970	0.819638	0.994383	0.028	0.031	1
Zfp971	0.221202	0.358892	0.031	0.043	1
Zfp973	0.00574349	-0.827667	0.008	0.022	1
Zfp974	0.00491476	0.0584688	0.028	0.055	1
Zfp975	0.000727055	-0.239428	0.084	0.141	1
Zfp976	0.0964253	1.21845	0.08	0.06	1
Zfp977	0.603105	0.887047	0.01	0.007	1
Zfp982	0.0080786	-2.33952	0.004	0.014	1
Zfp983	0.0697357	-0.127601	0.005	0.012	1
Zfp984	0.373191	-1.34206	0.008	0.012	1
Zfp992	0.918644	0.460657	0.01	0.01	1
Zfp994	0.0205194	-0.344621	0.017	0.034	1
Zfp995	0.00332396	-1.58076	0.006	0.019	1
Zfpm1	0.853437	0.908225	0.009	0.01	1
Zfpm2	0.750778	0.0334292	0.777	0.83	1
Zfr	0.341035	0.265388	0.34	0.432	1
Zfr2	1.7486925864456e-05	-0.223627	0.045	0.096	0.399804
Zfx	0.0691687	0.294727	0.173	0.23	1
Zfyve1	0.00641573	-0.102029	0.079	0.122	1
Zfyve16	0.000226466	-0.174748	0.088	0.151	1
Zfyve19	0.363663	0.791509	0.039	0.05	1
Zfyve21	5.12575163451423e-05	-0.160552	0.158	0.257	1
Zfyve26	0.618282	0.71639	0.088	0.101	1
Zfyve27	0.192481	0.33779	0.05	0.067	1
Zfyve9	0.112572	0.396719	0.236	0.314	1
Zgpat	0.29143	0.36279	0.052	0.067	1
Zgrf1	0.48963	0.297076	0.029	0.036	1
Zhx1	0.00651015	0.0650574	0.117	0.175	1
Zhx2	2.24987844559586e-06	-0.165572	0.189	0.317	0.051439
Zhx3	1.04359550141055e-08	-0.170571	0.168	0.309	0.000238597
Zik1	0.00541816	-0.741818	0.004	0.014	1
Zim1	0.00585818	-2.74957	0.002	0.01	1
Zkscan1	0.0346104	0.192845	0.112	0.158	1
Zkscan14	0.0896557	1.84192	0.031	0.017	1
Zkscan17	0.0857904	0.356533	0.065	0.091	1
Zkscan3	0.0441396	0.16314	0.144	0.194	1
Zkscan4	0.0530153	-1.51873	0.006	0.014	1
Zkscan5	0.911614	0.747049	0.032	0.034	1
Zkscan6	0.143282	0.239417	0.024	0.036	1
Zkscan7	0.00659183	-0.226505	0.014	0.031	1
Zkscan8	1.0673822229188e-05	-0.605744	0.028	0.07	0.244036
Zmat1	0.00551854	0.226836	0.066	0.108	1
Zmat2	0.968789	0.516424	0.254	0.297	1
Zmat3	0.00329124	-0.0190889	0.031	0.06	1
Zmat4	0.0071749	-0.0116203	0.077	0.12	1
Zmat5	0.175109	0.280369	0.177	0.225	1
Zmiz1	0.476386	0.242931	0.417	0.547	1
Zmiz1os1	0.487702	-0.161929	0.015	0.019	1
Zmiz2	0.00986761	0.203101	0.075	0.118	1
Zmpste24	9.49548940385916e-06	-0.0115408	0.106	0.192	0.217095
Zmym1	0.656916	1.06556	0.051	0.048	1
Zmym2	0.0136738	0.0742676	0.196	0.276	1
Zmym3	0.000155844	-0.51694	0.032	0.07	1
Zmym4	3.25531240007836e-07	-0.246717	0.205	0.35	0.00744262
Zmym5	0.000524621	-0.0781988	0.178	0.271	1
Zmym6	0.621181	0.496083	0.052	0.06	1
Zmynd12	0.000250637	-0.970788	0.003	0.014	1
Zmynd15	0.129902	4.04385	0.01	0.002	1
Zmynd19	0.0570123	0.22238	0.03	0.048	1
Zmynd8	3.11930352255354e-08	-0.299886	0.169	0.309	0.000713166
Znfx1	0.0764975	0.35615	0.083	0.115	1
Znhit1	0.0189839	0.311836	0.129	0.187	1
Znhit2	0.368734	0.427495	0.032	0.041	1
Znhit3	0.265736	0.499253	0.073	0.094	1
Znhit6	0.0578294	1.05082	0.107	0.082	1
Znrd1	0.865093	0.434394	0.201	0.233	1
Znrd1as	0.219774	0.42098	0.037	0.05	1
Znrf1	8.59145430594086e-06	-0.204763	0.14	0.24	0.196426
Znrf2	0.0383068	0.0552887	0.077	0.11	1
Zpbp	0.0881871	-0.777527	0.004	0.01	1
Zpr1	0.67428	0.645708	0.07	0.079	1
Zranb1	0.972361	0.584602	0.231	0.271	1
Zranb2	0.21443	0.244558	0.32	0.41	1
Zranb3	0.806387	1.17294	0.04	0.038	1
Zrsr1	0.00057183	0.0595216	0.048	0.091	1
Zrsr2	0.115704	0.193609	0.117	0.153	1
Zscan12	0.265592	1.49502	0.039	0.029	1
Zscan18	0.00845395	0.131124	0.009	0.024	1
Zscan2	0.558323	0.695832	0.024	0.029	1
Zscan20	0.00175641	-0.983043	0.016	0.038	1
Zscan21	0.000879505	0.11737	0.056	0.101	1
Zscan22	0.950601	0.572408	0.056	0.058	1
Zscan25	0.997591	1.1365	0.009	0.01	1
Zscan26	0.0004088	0.191089	0.162	0.259	1
Zscan29	0.70432	1.14109	0.041	0.038	1
Zswim1	0.211676	0.317096	0.012	0.019	1
Zswim3	0.89093	1.12865	0.022	0.024	1
Zswim4	0.0322513	-0.0784851	0.048	0.074	1
Zswim7	0.95098	0.744457	0.072	0.074	1
Zswim8	6.67511508690862e-06	-0.639204	0.092	0.17	0.152613
Zswim9	0.417526	0.708391	0.032	0.041	1
Zufsp	0.0149247	0.0356654	0.153	0.213	1
Zw10	0.160042	0.490321	0.045	0.062	1
Zwilch	0.147194	2.39267	0.013	0.005	1
Zwint	0.000174229	0.0278929	0.121	0.201	1
Zxdb	0.0606779	0.0706812	0.03	0.048	1
Zxdc	0.320953	0.247643	0.063	0.079	1
Zyg11b	0.062769	0.362394	0.166	0.223	1
Zyx	2.96403743377895e-08	-0.404404	0.27	0.444	0.000677668
Zzef1	0.10598	0.39547	0.18	0.237	1
Zzz3	0.121212	0.144654	0.195	0.254	1

### Sheet: Fig3E
	p_val	avg_log2FC	pct.1	pct.2	p_val_adj
Gm42418	0	10.2249	1	0.103	0
AY036118	0	10.1625	0.987	0.006	0
Lars2	0	9.61202	0.972	0.006	0
Cmss1	0	8.17692	0.995	0.054	0
Cdk8	0	6.77973	0.985	0.045	0
Gphn	0	6.48007	0.952	0.038	0
Mfap2	0	-4.3277	0.152	0.887	0
Eln	0	-4.0589	0.723	1	0
Sparc	0	-3.34936	0.518	0.97	0
Tmsb10	0	-2.79485	0.865	0.997	0
Rpl41	1.80062389522688e-304	-2.0064	0.944	0.994	4.13927421034755e-300
Camk1d	1.62438579480547e-295	7.11676	0.923	0.021	3.73413806509881e-291
Tagln	2.00908195174748e-294	-4.57978	0.105	0.732	4.61847759067711e-290
Lgals1	2.89987163602909e-289	-3.49226	0.477	0.955	6.66622491690367e-285
WPRE	1.0524297390576e-288	13.23	0.905	0	2.41932548414562e-284
Rpl23a	3.27718854101254e-287	-2.15717	0.786	0.989	7.53360101807962e-283
Rpl13a	3.8717960793108e-285	-2.71391	0.537	0.958	8.90048482711966e-281
Rpl31	9.66558976483386e-268	-2.01426	0.785	0.985	2.22192577514001e-263
Rpl39	4.37687030717914e-265	-1.50199	0.956	0.994	1.00615494621434e-260
Col1a2	1.61559534302643e-264	-2.74212	0.456	0.946	3.71393057454916e-260
Tmsb4x	8.81067434861838e-253	-1.90789	0.916	0.995	2.02539781926039e-248
Ftl1	1.07947576762984e-248	-2.03895	0.734	0.976	2.48149889462748e-244
Serf2	2.30502461428111e-245	-2.18749	0.68	0.968	5.29879058330942e-241
Pfn1	2.72052837973191e-243	-2.76022	0.397	0.891	6.25395063932771e-239
Gm26561	8.88329514567165e-240	12.1698	0.815	0	2.042091888087e-235
Cacnb2	1.43590736117434e-233	5.5903	0.83	0.047	3.30086384186757e-229
Cst3	1.9554304862331e-227	-1.77617	0.901	0.992	4.49514360175265e-223
Ltbp2	1.40255514874494e-221	-3.03438	0.201	0.767	3.22419377593487e-217
Il31ra	3.15171954772967e-215	12.0316	0.765	0	7.24517289632097e-211
Arhgap6	2.92105776106265e-212	5.79282	0.788	0.053	6.71492758113083e-208
Prkg1	4.10939190516055e-210	7.6373	0.762	0.014	9.44667011158308e-206
Zbtb20	8.95138627950693e-207	2.1569	0.953	0.585	2.05774467793305e-202
Ppic	7.10171577794469e-206	-2.65223	0.337	0.82	1.63254242303392e-201
Apoe	1.15918739841194e-205	2.50937	0.948	0.552	2.66473999146936e-201
Rpl37a	2.1208363809744e-202	-0.957835	0.982	0.998	4.87537867258395e-198
Lama4	6.57220498775334e-198	2.9931	0.876	0.248	1.51081848258474e-193
Rpl22l1	1.05844058589142e-196	-1.96298	0.575	0.926	2.4331432188472e-192
Nrep	1.18282092075728e-193	-2.35119	0.343	0.852	2.71906873263683e-189
Myl6	1.11115130389939e-189	-1.77919	0.756	0.947	2.55431461740392e-185
Pdzrn3	8.98912322227566e-187	3.59122	0.81	0.169	2.06641964633673e-182
Xist	3.01222310062094e-185	-1.60707	0.61	0.985	6.92449846370742e-181
Cfl1	8.39220222117666e-185	-2.55672	0.349	0.797	1.92919944660409e-180
Csmd1	3.4014379466922e-183	6.03938	0.718	0.036	7.81922555185603e-179
Bgn	2.43301879260096e-182	-2.00948	0.513	0.902	5.59302360043110e-178
mt-Nd2	8.28566914621209e-182	1.75876	0.973	0.773	1.90470962333124e-177
Ccnd2	9.07313139600129e-181	-5.43776	0.017	0.372	2.08573144531278e-176
mt-Co2	9.47523782431092e-181	1.35143	0.989	0.971	2.17816767105259e-176
Cd248	1.87476223897787e-180	-5.32881	0.017	0.374	4.30970343496234e-176
Eva1b	2.09415940553622e-179	-2.83094	0.197	0.691	4.81405364144666e-175
Rpl27	2.11605283920993e-179	-1.54248	0.745	0.95	4.86438226677578e-175
Zfpm2	7.97819792649936e-177	4.3848	0.738	0.073	1.83402813934367e-172
Acta2	2.00943482150792e-176	-3.98406	0.12	0.585	4.61928876768241e-172
Tmcc3	1.56544444750906e-175	3.4462	0.799	0.188	3.59864369593382e-171
Mfap4	2.59141879258969e-175	-3.86754	0.103	0.558	5.95715352040517e-171
Dynll1	2.28840442963054e-173	-1.95606	0.563	0.9	5.26058410283469e-169
Gsn	4.6916603238265e-171	2.34194	0.913	0.49	1.07851887524123e-166
Rpl10	3.617105710522e-170	-1.19923	0.919	0.982	8.31500260734798e-166
Myl12a	2.47078423881504e-169	-2.42691	0.391	0.799	5.67983880818801e-165
Rps27rt	2.92883570022444e-168	-2.97985	0.12	0.585	6.73280750767594e-164
Marcksl1	4.48869139855204e-167	-4.04648	0.045	0.431	1.03186037869914e-162
Gm15564	3.45284666999545e-165	11.3763	0.65	0	7.93740392498554e-161
Mdk	5.44253479158652e-163	-2.19181	0.355	0.803	1.25112989788991e-158
Celf2	1.53082893609556e-162	1.89721	0.937	0.638	3.51906955829647e-158
Rpl14	1.83294100802878e-160	-1.28344	0.878	0.962	4.21356478925657e-156
Vim	8.37773227216651e-160	-1.93891	0.576	0.897	1.92587309472564e-155
Rpl6	1.33359665124218e-159	-1.04431	0.948	0.982	3.06567198187552e-155
Tgfbr3	7.6895153096431e-157	3.06155	0.771	0.174	1.76766577938076e-152
Txnip	3.24230132620982e-154	3.59592	0.731	0.124	7.45340228869113e-150
S100a11	1.71635539807393e-152	-1.90007	0.539	0.874	3.94555778909236e-148
Mustn1	3.11006278482452e-152	-1.67842	0.764	0.962	7.14941232975461e-148
Rps11	3.74745918403629e-152	-1.02935	0.93	0.985	8.61465917226263e-148
Sox5	2.07177303608268e-150	5.32863	0.642	0.03	4.76259185534686e-146
Rplp2	2.86517019512181e-150	-1.02568	0.926	0.988	6.58645324454601e-146
Rps27	2.17302350659644e-144	-0.833427	0.964	0.995	4.99534643696389e-140
Nfib	2.9655542853247e-143	1.44138	0.961	0.775	6.81721619110442e-139
Rps17	1.55385511006461e-142	-1.09314	0.9	0.97	3.57200212701654e-138
Myl9	8.6635881584334e-140	-2.84092	0.186	0.611	1.99158564586067e-135
Cyr61	9.42292937153628e-140	-3.08699	0.117	0.533	2.16614300392876e-135
Tgfbi	1.08253689882137e-139	-1.78404	0.544	0.864	2.48853582301056e-135
Gm20388	3.06383865468298e-139	11.2409	0.582	0	7.04315229938523e-135
Bmp5	3.26073988979275e-139	2.53728	0.795	0.265	7.49578885865558e-135
Rps15	3.66310608921026e-139	-1.01746	0.934	0.979	8.42074827787654e-135
Ghr	2.3079682866299e-137	1.99303	0.893	0.543	5.30555749730482e-133
9530026P05Rik	5.2535085254432e-136	5.90795	0.589	0.014	1.20767653982888e-131
Ubb	1.98388778366107e-135	-1.63562	0.869	0.923	4.56056123708006e-131
Kdelr3	3.71226361960249e-135	-3.47589	0.066	0.425	8.53375160874219e-131
Maml3	1.81488451178595e-134	3.98313	0.645	0.082	4.17205651569355e-130
Rpl18a	9.24101544766813e-134	-0.905245	0.956	0.985	2.12432463110995e-129
Rps18	9.58854123466662e-134	-0.882465	0.946	0.988	2.20421385902516e-129
Serf1	1.06816168041225e-133	-3.12352	0.098	0.484	2.45549007093168e-129
Rpl32	8.26776374650285e-132	-0.804165	0.962	0.992	1.90059353004608e-127
Rgs6	4.28802038973212e-131	4.26327	0.626	0.065	9.85730127191619e-127
Hhip	7.00617985356694e-131	2.80492	0.742	0.212	1.61058062473797e-126
Nnat	9.03967657262654e-130	-4.41285	0.042	0.36	2.07804085051539e-125
Spcs1	9.48142973389131e-130	-2.3347	0.258	0.661	2.17959106722694e-125
Ppia	4.05226349883677e-129	-1.29642	0.847	0.939	9.31534333112597e-125
1500009L16Rik	5.75601975535976e-129	-2.94494	0.112	0.495	1.3231938213621e-124
Tpt1	6.98187418015921e-127	0.916954	0.989	0.979	1.604993236535e-122
Gng5	5.4588348736703e-124	-1.46291	0.646	0.884	1.25487696075933e-119
Minos1	7.38025312914154e-124	-1.85568	0.419	0.769	1.69657258932706e-119
Atrnl1	1.00576986147163e-122	3.14164	0.666	0.127	2.31206375755098e-118
Rps15a	1.61034058340228e-122	-0.828907	0.957	0.992	3.70185093312517e-118
Pde7b	2.53984088441217e-122	4.816	0.577	0.042	5.8385862250867e-118
Calm2	8.6770283880021e-122	-1.63884	0.611	0.855	1.99467528583392e-117
Elmo1	1.10321393428949e-121	4.53475	0.577	0.039	2.53606819214469e-117
Uqcr10	1.69301240815019e-121	-1.67468	0.489	0.825	3.89189692385565e-117
Hexb	2.74435763792326e-120	3.25946	0.631	0.092	6.30872933805799e-116
Pbx1	1.67299229629169e-119	2.03182	0.841	0.434	3.84587469071534e-115
Rpl36	3.02331187702089e-117	-0.757009	0.971	0.991	6.94998934289561e-113
Robo2	9.35655346176819e-117	2.77028	0.71	0.221	2.15088450979127e-112
Rora	1.00131473792463e-116	2.49097	0.736	0.263	2.30182231954115e-112
Pde4b	2.06159280268505e-115	3.33833	0.635	0.116	4.7391895348124e-111
Serpine2	1.11947987923681e-114	-2.32637	0.346	0.708	2.57346034638959e-110
Tmem176a	4.59223068189524e-114	2.32236	0.745	0.262	1.05566198915408e-109
Crip2	1.21629154358271e-113	-1.66359	0.581	0.835	2.79601100038794e-109
Oaz1	9.90177172219798e-113	-1.3075	0.69	0.888	2.27621928349887e-108
Tenm4	2.86779335516519e-111	3.50991	0.607	0.097	6.59248336485373e-107
Cox6c	3.85639084578018e-111	-1.12376	0.8	0.943	8.86507127627948e-107
B2m	5.18170024993159e-111	-1.55467	0.526	0.817	1.19116925345427e-106
Rpl24	2.9626373160353e-110	-0.860192	0.931	0.977	6.81051066210194e-106
Cd81	4.43973683044002e-109	-1.34494	0.726	0.876	1.02060670258155e-104
Ddr2	1.9372647263582e-108	1.74804	0.827	0.41	4.45338415295224e-104
Rplp0	1.73522550944154e-107	-0.934421	0.917	0.967	3.98893640110421e-103
Selenow	2.04456512277571e-107	-1.25071	0.73	0.897	4.70004630423679e-103
Gm13889	9.64525307285249e-107	-1.51099	0.496	0.834	2.21725077638733e-102
Tceal9	1.28960428582532e-106	-2.20986	0.275	0.632	2.96454233225525e-102
Maml2	2.5481861630611e-106	3.88377	0.557	0.065	5.85777035164487e-102
Rpl10-ps3	8.79078152164353e-106	-3.49904	0.044	0.325	2.02082485619542e-101
Sumo2	9.27211211657106e-106	-1.37955	0.619	0.85	2.13147313335736e-101
Rpl29	1.42917740100079e-105	-1.27045	0.643	0.887	3.28539300942062e-101
Mef2a	1.07041250891591e-104	2.03093	0.75	0.271	2.4606642754959e-100
Exoc4	5.74401403986985e-104	4.14459	0.528	0.042	1.32043394748528e-99
Fkbp1a	5.86920453852104e-104	-1.93549	0.314	0.667	1.34921273931522e-99
Sik1	7.739915609974e-104	5.65153	0.494	0.014	1.77925180042082e-99
Enpp2	1.58218642412188e-103	3.16152	0.574	0.074	3.63713015177137e-99
Atp5l	1.59983147813616e-103	-1.31562	0.663	0.865	3.6776926019394e-99
Tpm4	1.69565129774051e-103	-2.13732	0.255	0.619	3.89796320324588e-99
Rpl35	1.7408168011253e-103	-0.815101	0.928	0.988	4.00178966242685e-99
Ctxn1	6.05459452879401e-102	-4.78152	0.013	0.228	1.39183019027917e-97
Tbx4	3.38004381055279e-101	2.4369	0.667	0.188	7.77004471169875e-97
Gm11808	9.78772715191061e-100	-2.09854	0.235	0.598	2.25000271768121e-95
Dynlrb1	5.29027000381644e-99	-1.98944	0.295	0.643	1.21612726847732e-94
Cox6a1	5.30072963122768e-99	-1.70238	0.408	0.722	1.21853172762662e-94
Gab2	1.09473712284693e-98	4.56	0.5	0.033	2.51658169800051e-94
Cox8a	5.5976127567261e-98	-1.15059	0.726	0.894	1.2867792205162e-93
Rps14	6.49590319064424e-98	-0.691247	0.962	0.98	1.4932782254653e-93
Col3a1	4.64368119482476e-97	-1.00193	0.875	0.995	1.06748943306632e-92
Usmg5	7.11279213205924e-97	-1.70518	0.399	0.729	1.63508865531778e-92
Tnc	1.28479144480291e-96	-2.19661	0.211	0.566	2.95347857331293e-92
Crip1	1.47243279023955e-96	-1.86006	0.592	0.834	3.38482849820268e-92
Hspb2	3.00283409565904e-96	-3.33405	0.056	0.334	6.90291501910101e-92
Rpl15	9.27519370511816e-96	-0.85594	0.902	0.956	2.13218152893256e-91
Cox7c	1.31977590117737e-95	-1.25654	0.617	0.85	3.03390084162653e-91
Uqcrh	2.96429513866263e-95	-1.30596	0.632	0.856	6.81432166475766e-91
Stag1	4.28774041578182e-95	2.8269	0.577	0.103	9.85665766779925e-91
Htra1	5.65832893857014e-95	-2.62425	0.19	0.523	1.3007366563985e-90
Cyp2e1	6.24909400286306e-95	2.65367	0.613	0.147	1.43654172937816e-90
Plxdc2	2.46241801981828e-94	3.30901	0.544	0.073	5.66060654395827e-90
Sox4	5.35985532917633e-94	-1.76767	0.324	0.685	1.23212354307105e-89
Gpx3	2.0747270220386e-93	1.84013	0.702	0.209	4.76938247826232e-89
Meis1	3.42498911736207e-93	2.71123	0.588	0.121	7.87336498299193e-89
Fstl1	5.24440380778083e-93	-1.59949	0.438	0.753	1.20558354733266e-88
Rpl10a	7.38768457282281e-93	-0.900007	0.898	0.944	1.69828092960051e-88
Loxl2	2.61599456622608e-92	-3.08344	0.053	0.322	6.01364830884052e-88
Bcas3	8.41557700893244e-92	3.20705	0.55	0.1	1.93457284281339e-87
Serpinh1	2.21786233883665e-91	-1.59781	0.445	0.741	5.09842194451769e-87
Prdm6	2.80032950152408e-91	2.3278	0.652	0.206	6.43739745810356e-87
Adcy2	7.89662656595189e-91	3.69878	0.501	0.051	1.81527651498102e-86
Ptma	1.28052188967301e-90	-0.678784	0.974	0.992	2.94366371998032e-86
Cox6b1	3.50205384735638e-90	-1.3265	0.573	0.82	8.05052138430285e-86
Atpif1	4.92603605941836e-90	-1.14757	0.687	0.879	1.13239716933909e-85
Nbl1	7.34984982860535e-90	-2.58561	0.1	0.408	1.6895834785998e-85
Tbca	2.31021055091135e-89	-1.7925	0.351	0.67	5.31071201443502e-85
Agt	3.96813767406292e-89	-2.47168	0.141	0.467	9.12195488513583e-85
Airn	4.2199817456139e-89	3.75987	0.5	0.059	9.70089403681724e-85
Ptprk	2.72073674970972e-88	3.3375	0.511	0.065	6.2544296402327e-84
Igf1r	8.23535273747979e-88	2.71838	0.567	0.115	1.89314288729185e-83
Cops9	1.72256149260278e-87	-1.89438	0.263	0.598	3.95982435919526e-83
Gm10260	1.93373980093952e-87	8.75962	0.421	0.002	4.44528105439977e-83
Rps25	2.83969700275059e-87	-0.793638	0.908	0.962	6.52789546992305e-83
Rpl17	4.6684724343325e-87	-0.649982	0.962	0.988	1.07318844320436e-82
Rere	2.15465376374725e-86	2.67947	0.561	0.115	4.95311807210217e-82
Rps9	5.18496231426922e-86	-0.735817	0.941	0.98	1.19191913680421e-81
Pde4d	1.05736529553262e-85	7.42035	0.421	0.008	2.43067134137039e-81
Rpl4	2.35137615266888e-85	-1.09776	0.743	0.877	5.40534349975521e-81
Gm10076	5.22613018648703e-85	1.78582	0.725	0.309	1.20138280726964e-80
Lncpint	8.58902135380668e-85	6.43665	0.419	0.008	1.97444422881308e-80
Foxp2	1.21319671577912e-84	3.18608	0.52	0.089	2.78889661023304e-80
Ror1	2.59028602146657e-84	3.13175	0.518	0.086	5.95454950614736e-80
Diaph2	4.0495733789226e-84	3.81524	0.473	0.048	9.30915928346727e-80
Ndufa3	7.38809129245266e-84	-1.67451	0.327	0.646	1.69837442630902e-79
Col4a1	4.36463487579922e-83	-1.74374	0.35	0.663	1.00334226524872e-78
Rps27a	4.42009494595279e-83	-0.639124	0.958	0.979	1.01609142617563e-78
Neat1	2.54273120941366e-82	4.92746	0.427	0.018	5.84523050420013e-78
Sec61b	2.23512341783526e-81	-1.64163	0.323	0.644	5.1381017129197e-77
2010107E04Rik	2.45081953127676e-81	-1.59441	0.378	0.678	5.63394393849901e-77
Rps7	2.73913048673706e-81	-0.766902	0.912	0.959	6.29671316291116e-77
Wisp1	2.85742597179576e-81	-7.38499	0.001	0.144	6.5686508239641e-77
Phpt1	3.38814472534107e-81	-2.55745	0.102	0.389	7.78866709461404e-77
Gstm1	5.58284433704785e-81	2.20328	0.609	0.169	1.28338425620056e-76
Sub1	1.98682545261914e-80	-1.83754	0.323	0.623	4.56731435048088e-76
Nop10	3.11521224186121e-80	-1.98973	0.212	0.531	7.16124990159054e-76
Aspn	3.48035328236874e-80	-3.0398	0.148	0.454	8.00063612550927e-76
Loxl1	5.53746751464717e-80	-2.00884	0.183	0.502	1.27295303226709e-75
Elob	6.75143304219997e-80	-1.05769	0.701	0.861	1.55201942774093e-75
Gulp1	7.10513955118158e-80	3.01233	0.509	0.089	1.63332948002562e-75
Actb	1.99982863164583e-79	-2.05576	0.932	0.959	4.59720605842743e-75
Sem1	2.54765719987021e-79	-1.02101	0.757	0.903	5.85655437106163e-75
Etv1	5.52660333657054e-79	-1.7973	0.308	0.623	1.27045557501084e-74
Rpl36al	6.89532252027541e-79	-1.54564	0.385	0.678	1.58509674096091e-74
Map1lc3a	1.40467549263553e-78	-1.53309	0.415	0.697	3.22906802247056e-74
Prss35	2.24407479515162e-78	-4.70024	0.012	0.185	5.15867913909454e-74
Zeb2	2.72321380663207e-78	1.21949	0.896	0.676	6.26012389868579e-74
Sik3	5.58369506249295e-78	3.32794	0.469	0.059	1.28357982096588e-73
Mgp	8.71990712730069e-78	-0.892289	0.991	0.992	2.00453225042388e-73
Tsc22d1	1.46452414165145e-77	-1.53639	0.452	0.738	3.36664809682834e-73
Ifitm2	1.48710311164235e-77	-1.12886	0.664	0.84	3.41855263304344e-73
Ndufa4	1.93681357628595e-77	-1.3774	0.505	0.755	4.45234704916614e-73
Rnaset2a	2.38937183099641e-77	-3.48348	0.039	0.257	5.49268796509454e-73
C1qtnf2	4.50189451166869e-77	-2.36827	0.12	0.408	1.0348955103424e-72
Myl12b	6.91880478145341e-77	-1.7232	0.346	0.628	1.59049484316051e-72
Arhgap24	7.07528777963385e-77	2.81664	0.518	0.11	1.62646715478223e-72
Eef1a1	1.27572053772247e-76	-0.623359	0.974	0.979	2.93262637211642e-72
Fbxl7	2.55342693327261e-76	3.12962	0.517	0.124	5.86981783420707e-72
Ntn4	7.35223293565263e-76	2.0232	0.646	0.23	1.69013130724783e-71
C1qtnf7	7.54054667976655e-76	1.93038	0.71	0.334	1.73342087074473e-71
Higd1a	1.0657529054229e-75	-2.51817	0.116	0.393	2.44995277898616e-71
P4ha3	7.57518729962892e-75	-2.95682	0.055	0.292	1.7413840564387e-70
Fto	8.26440307650027e-75	2.3862	0.535	0.118	1.89982097922588e-70
Cox4i1	1.42603003663076e-74	-0.903588	0.833	0.902	3.2781578482068e-70
Prdx1	1.60958614860138e-74	-1.42388	0.542	0.747	3.70011663840484e-70
Uba52	2.19232221114168e-74	1.18872	0.856	0.589	5.03971029897248e-70
Rnaset2b	2.22465471444292e-74	-3.19646	0.044	0.265	5.11403625756137e-70
Inmt	3.197816672182e-74	7.44115	0.38	0.008	7.35114096601198e-70
Tma7	3.83975523077875e-74	-1.6255	0.324	0.631	8.82682932451418e-70
Mmp23	6.82453358497216e-74	-4.42491	0.012	0.177	1.5688237805134e-69
Setbp1	1.43395791329572e-73	4.35168	0.41	0.03	3.2963824510842e-69
Rbms3	2.73209904300935e-73	1.44972	0.79	0.469	6.28054928006989e-69
Rps6	6.47685102825552e-73	-0.77317	0.905	0.941	1.48889851437538e-68
Rpl5	8.41647569733233e-73	1.11782	0.877	0.625	1.93477943330276e-68
Sec61g	9.32500397449441e-73	-1.15868	0.618	0.808	2.14363191365677e-68
Ckb	1.00569517451268e-72	-1.91551	0.279	0.569	2.31189206716974e-68
Igfbp5	1.17353952127602e-72	-1.94966	0.244	0.572	2.69773265150931e-68
Ndufa11	2.69068597928138e-72	-1.75496	0.311	0.595	6.18534892917203e-68
Snrpg	1.23047148634068e-71	-1.29577	0.471	0.72	2.82860785279995e-67
Cryab	1.25581661609727e-71	-1.95221	0.193	0.492	2.88687123708441e-67
Arhgef12	2.23142069949434e-71	2.28135	0.542	0.135	5.12958990399758e-67
Rpl34	2.90149923457438e-71	-0.636173	0.94	0.973	6.6699664404396e-67
Hivep2	3.95623443376034e-71	3.01792	0.462	0.073	9.09459171632828e-67
H3f3a	1.05481998316401e-70	-0.777178	0.884	0.936	2.42482017729742e-66
Cnn3	1.71002666839409e-70	-1.98118	0.216	0.508	3.93100930530433e-66
Cdh4	8.8801610813197e-70	4.01448	0.408	0.038	2.04137142937377e-65
Ssr2	9.04841851483876e-70	-1.83278	0.247	0.536	2.08005044819113e-65
Colec12	9.73407651598924e-70	2.62114	0.488	0.097	2.23766950949561e-65
Chst2	1.87830167670404e-69	-3.36107	0.031	0.227	4.31783989440725e-65
Mbnl1	2.07415444149922e-69	1.91365	0.607	0.204	4.76806623011841e-65
Fmo2	6.145640921975e-69	1.47128	0.837	0.576	1.41275993514361e-64
Dach1	6.47454631924344e-69	3.91175	0.406	0.039	1.48836870786768e-64
Bicc1	6.48645292382585e-69	2.53465	0.5	0.11	1.49110579812909e-64
Uqcrb	7.64199050954799e-69	-1.33216	0.493	0.729	1.75674077833489e-64
Arf5	7.71274996018624e-69	-1.46011	0.409	0.669	1.77300696084761e-64
Col4a2	1.55468693691715e-68	-2.00641	0.202	0.493	3.57391433058515e-64
Tcf4	3.36584766896707e-68	1.31507	0.774	0.443	7.73741062142149e-64
Atp6v0e	4.44099956936462e-68	-1.88204	0.213	0.505	1.02089698100554e-63
Rps3a1	6.2179171518344e-68	-0.627273	0.934	0.968	1.42937479486369e-63
Eif3f	9.32522577308598e-68	-1.40597	0.434	0.691	2.14368290071701e-63
Atox1	1.68732979089405e-67	-1.64479	0.281	0.575	3.87883372330724e-63
Fhl1	4.13993119987233e-67	-1.58941	0.336	0.614	9.5168738422665e-63
Rhoc	5.93985449186915e-67	-1.79684	0.258	0.542	1.36545375059088e-62
Mgst1	8.23489120781135e-67	2.53586	0.474	0.094	1.89303679085167e-62
S100b	9.72041786440782e-67	-2.7244	0.089	0.336	2.23452965867007e-62
Snrpb2	1.03595623199866e-66	-2.16137	0.145	0.422	2.38145618611852e-62
Laptm4a	1.07422096623827e-66	-1.10943	0.666	0.802	2.46941915718853e-62
Scgb1a1	1.86762004666708e-66	-1.40211	0.468	0.775	4.29328496327828e-62
Rps19	2.86995806436701e-66	-0.541276	0.974	0.994	6.59745959836688e-62
Zeb1	3.56492400861457e-66	2.67602	0.464	0.088	8.19504731100317e-62
Fau	5.34253545544187e-66	-0.565513	0.96	0.989	1.22814205049698e-61
Dennd1a	6.79961040268581e-66	4.56192	0.364	0.017	1.56309443936941e-61
Snhg9	9.72623797528433e-66	-2.78471	0.055	0.274	2.23586758575836e-61
Plcb1	1.03094988679374e-65	4.90244	0.366	0.021	2.36994759976144e-61
Ctgf	1.78680195256941e-65	-3.07711	0.036	0.23	4.10750032856656e-61
Kansl1	1.96392189748894e-65	2.60779	0.465	0.088	4.51466365794758e-61
Mrps21	2.34293342300886e-65	-1.74942	0.255	0.539	5.38593535281276e-61
Rps29	2.64481040292433e-65	-0.481842	0.981	0.998	6.07989015424246e-61
Cacna1c	5.56939262425173e-65	3.02442	0.443	0.079	1.28029197646299e-60
Bach2	9.4462380785277e-65	2.62968	0.469	0.095	2.17150120949195e-60
Lama2	1.04934398611629e-64	2.89312	0.459	0.094	2.41223195528413e-60
Ap3s1	1.1925697381796e-64	-1.7278	0.199	0.492	2.74147931412727e-60
Actg1	1.68893581580154e-64	-1.3181	0.568	0.762	3.88252565336458e-60
Adamts1	9.10896292905435e-64	3.02458	0.459	0.098	2.09396839813101e-59
Arid1b	2.73239903420593e-63	2.60795	0.445	0.082	6.28123889983259e-59
Col1a1	3.05050473876519e-63	-1.27978	0.527	0.772	7.01250029347343e-59
Rad51b	3.20829825170997e-63	4.48649	0.368	0.029	7.37523602103089e-59
B3galt1	3.69697539753214e-63	5.32503	0.346	0.014	8.49860704384689e-59
Prdx2	5.4022344821114e-63	-1.43991	0.388	0.638	1.24186566274777e-58
Rpl37	6.17524359489719e-63	-0.506004	0.975	0.994	1.41956499759497e-58
Utrn	7.91167768495855e-63	2.82179	0.446	0.089	1.81873646621827e-58
Syne2	1.01617277451848e-62	3.24603	0.404	0.054	2.33597797406309e-58
Farp1	1.87434885983417e-62	2.42512	0.472	0.106	4.30875315898678e-58
Gm48099	1.22065982481897e-61	10.0064	0.319	0	2.80605280529386e-57
Gpx7	1.64061919328489e-61	-2.53156	0.072	0.297	3.7714554015233e-57
Grk5	6.26688537357434e-61	3.10778	0.405	0.061	1.44063160967727e-56
Kctd16	1.05499204763898e-60	10.8736	0.315	0	2.42521571911249e-56
Hes1	1.15435129808632e-60	-2.35544	0.113	0.368	2.65362276404083e-56
Atp5j2	1.57567102021013e-60	-0.993725	0.642	0.814	3.62215254125904e-56
Cdk14	2.16765897013359e-60	2.37262	0.47	0.113	4.9830144405431e-56
Lpp	2.19613000716e-60	1.6045	0.641	0.278	5.04846366045942e-56
Tcf12	2.34811208534291e-60	2.03481	0.509	0.144	5.39784006178628e-56
Akap13	2.54380907201005e-60	2.36924	0.455	0.094	5.8477082947367e-56
Rcn3	3.04661860675593e-60	-1.68862	0.295	0.558	7.00356685321053e-56
Peli2	5.12937770715571e-60	2.47487	0.458	0.1	1.17914134732096e-55
Eef2	6.23935533997242e-60	-1.05903	0.678	0.818	1.43430300555286e-55
Ddah2	8.24337325778176e-60	-2.07718	0.163	0.422	1.89498664449887e-55
Ncoa1	8.37606015871244e-60	2.38289	0.47	0.112	1.92548870928482e-55
Rpl36a	8.6719346472825e-60	-0.679325	0.911	0.95	1.9935043367173e-55
Adgrl3	1.33143502718253e-59	2.08995	0.561	0.216	3.06070284048719e-55
Cstb	1.81688839523973e-59	-1.72814	0.227	0.498	4.17666304297709e-55
Baz2b	2.03926037243182e-59	2.1652	0.481	0.116	4.68785174414627e-55
Mbd5	2.83652062248592e-59	4.11102	0.343	0.02	6.52059360697063e-55
Prelid1	5.92369649972416e-59	-2.1487	0.128	0.375	1.36173935135659e-54
Rps21	6.48415113307224e-59	0.701661	0.974	0.947	1.49057666247065e-54
Wnt5a	6.56021980223536e-59	-1.73992	0.231	0.505	1.50806332813786e-54
BC028528	7.54516590019541e-59	-3.39053	0.024	0.188	1.73448273713692e-54
Fgfr2	4.11558878032798e-58	3.55463	0.357	0.032	9.46091548821796e-54
Lsp1	4.17226697239921e-58	-2.30015	0.144	0.39	9.59120731615131e-54
Rps4x	4.17617064254475e-58	-0.587256	0.95	0.962	9.60018107308186e-54
Tex15	4.85104519700368e-58	4.12955	0.341	0.023	1.11515826988721e-53
Pard3b	1.21092342911772e-57	5.41447	0.319	0.011	2.78367077885582e-53
Rgs5	1.22344276198356e-57	-6.49173	0.002	0.109	2.81245022124781e-53
Actg2	1.65124068403921e-57	-4.14841	0.01	0.142	3.79587208446932e-53
mt-Nd1	1.86680354443586e-57	-0.591017	0.945	0.988	4.29140798794916e-53
Lcorl	2.06588431422306e-57	2.09036	0.532	0.186	4.74905486153596e-53
P2ry14	2.8836368718374e-57	-1.16816	0.568	0.762	6.62890444097982e-53
Prex2	3.54121751815817e-57	3.2258	0.375	0.047	8.140550830742e-53
Ubl5	4.2187618216129e-57	-1.36234	0.379	0.628	9.69808967552374e-53
Exoc6b	5.25787475841491e-57	4.03572	0.339	0.024	1.20868024946442e-52
Prdx5	9.29669356884062e-57	-1.64073	0.286	0.543	2.13712391760508e-52
Sh3d19	1.7203803563005e-56	3.75483	0.345	0.029	3.95481036306358e-52
Abi3bp	5.55286494227435e-56	1.81731	0.554	0.2	1.27649259293003e-51
Rps16	7.67179648553715e-56	-0.500721	0.97	0.994	1.76359257609528e-51
Sned1	1.14748086253745e-55	3.1942	0.365	0.042	2.63782900680108e-51
Lmcd1	1.23741739893281e-55	-2.40816	0.066	0.272	2.84457511666674e-51
Cdkn1a	1.47422339209497e-55	4.19272	0.332	0.024	3.38894473374792e-51
1810058I24Rik	1.50203195678739e-55	-1.662	0.255	0.514	3.45287106226285e-51
Grem2	1.53872181707074e-55	2.85182	0.419	0.091	3.53721371308222e-51
Car2	2.25203469136482e-55	-1.18586	0.536	0.743	5.17697734850946e-51
Hist1h1e	3.31674300405388e-55	4.41145	0.327	0.023	7.62452881771905e-51
Uqcrq	3.96686716188618e-55	-1.4008	0.382	0.619	9.11903423174395e-51
Eif2s2	4.891566452082e-55	-1.36591	0.383	0.643	1.12447329600461e-50
Rbfox1	9.65923104662751e-55	4.1444	0.335	0.029	2.22046403299873e-50
Mllt3	1.33155290865047e-54	2.15427	0.483	0.144	3.0609738264057e-50
Higd2a	3.09874259973029e-54	-2.00905	0.148	0.392	7.12338948825999e-50
Socs2	3.58836974423821e-54	-1.12671	0.513	0.728	8.24894436805479e-50
Tubb5	4.12471251662819e-54	-1.57566	0.382	0.616	9.4818891332249e-50
Dock4	4.44922197992288e-54	4.72706	0.314	0.017	1.02278714874467e-49
Rpl11	4.61703503567494e-54	-0.50134	0.958	0.983	1.06136401400096e-49
Ssbp2	6.42652993152241e-54	1.76675	0.525	0.177	1.47733070065837e-49
Copz2	1.04579585313451e-53	-1.94402	0.136	0.378	2.40407550718562e-49
Tceal8	1.25964931506661e-53	-2.14213	0.113	0.342	2.89568184547512e-49
Rapgef6	3.08010070334233e-53	3.18513	0.349	0.038	7.08053549684336e-49
Hsbp1	3.23959905775306e-53	-1.28963	0.394	0.629	7.44719031396274e-49
C1qtnf6	5.46615502585279e-53	-3.42543	0.024	0.175	1.25655971734304e-48
Cdkn2c	5.49645027065764e-53	-1.58998	0.33	0.57	1.26352398821878e-48
Atp5e	5.81221615082763e-53	-0.952565	0.686	0.818	1.33611224875225e-48
Bri3	6.18290847922112e-53	-1.29008	0.422	0.654	1.42132700120335e-48
Atp5j	2.57929698796017e-52	-1.10404	0.548	0.728	5.92928791592285e-48
Oaz2	2.73565822117765e-52	-1.89726	0.163	0.407	6.28873111884318e-48
Romo1	6.5281483448172e-52	-1.29103	0.394	0.626	1.50069074150658e-47
Lyz2	8.5477568122924e-52	1.47224	0.574	0.218	1.96495833600978e-47
Selenof	8.69523156125051e-52	-1.04537	0.571	0.746	1.99885983130027e-47
Gm26883	9.80364870136589e-52	9.92854	0.276	0	2.25366276346999e-47
Cox5a	2.35951696185328e-51	-1.74132	0.201	0.442	5.42405759190832e-47
Rpl21	2.86655162841602e-51	-0.451053	0.97	0.991	6.58962888340276e-47
Tpm2	5.84942170569729e-51	-1.8221	0.245	0.481	1.34466506170569e-46
Fkbp7	7.2131841008005e-51	-2.20779	0.111	0.333	1.65816676109202e-46
Tmem167	7.47880723131822e-51	-1.84301	0.175	0.418	1.71922820633543e-46
mt-Nd5	1.20411507375563e-50	1.46984	0.622	0.277	2.76801973154944e-46
Ybx1	1.51102798784592e-50	-0.965987	0.642	0.782	3.47355113846021e-46
Plxna4	2.35597804184442e-50	2.2985	0.434	0.112	5.41592232259194e-46
Cald1	4.71976889502786e-50	-1.04299	0.642	0.797	1.08498047358901e-45
Myo9a	5.27979561178558e-50	3.55787	0.318	0.029	1.21371941523727e-45
Robo1	5.7666521396282e-50	1.92266	0.497	0.168	1.32563799385773e-45
Rpl3	1.20139901464046e-49	-0.642761	0.892	0.923	2.76177605485549e-45
Smg6	1.24864563695349e-49	2.80438	0.358	0.057	2.87038659022869e-45
Trps1	1.36129657054025e-49	2.05874	0.471	0.151	3.12934855635793e-45
Mcrip1	1.58596532356955e-49	-1.82219	0.177	0.418	3.64581708582169e-45
Ksr1	1.64147455238723e-49	4.01348	0.303	0.021	3.77342170102775e-45
Skap2	3.57731404594711e-49	2.32017	0.402	0.091	8.22352952882322e-45
Adamdec1	3.74736310654481e-49	-6.94704	0	0.086	8.6144383093252e-45
Cox5b	6.53645308834351e-49	-1.10901	0.477	0.684	1.50259983594841e-44
Fam174a	1.13141056016044e-48	-2.15805	0.107	0.319	2.60088659569682e-44
Gm9844	1.18592861030961e-48	-3.97335	0.013	0.135	2.72621268937974e-44
Dmd	2.19105650668644e-48	3.72624	0.312	0.032	5.0368006975708e-44
Cep112	2.83934742669458e-48	4.77743	0.283	0.014	6.5270918644855e-44
Fus	2.93165486483551e-48	1.47788	0.556	0.212	6.73928820328387e-44
Adra1a	3.53508784304739e-48	10.0041	0.26	0	8.12645993359734e-44
Stc1	3.56249589506361e-48	-2.59717	0.058	0.239	8.18946556357223e-44
C4b	3.67072544522616e-48	5.4243	0.273	0.008	8.4382636534859e-44
Aard	3.77012242596167e-48	-2.31727	0.09	0.295	8.66675743280069e-44
Aff1	4.50838559072877e-48	3.96203	0.294	0.02	1.03638767959673e-43
Ncoa2	4.83394977008409e-48	3.23499	0.317	0.032	1.11122837314693e-43
Cacna2d3	4.8911606234357e-48	5.57162	0.272	0.008	1.1243800041154e-43
Aldh2	5.92189352749014e-48	0.953665	0.806	0.504	1.36132488409943e-43
Dip2c	7.84374300029107e-48	3.66078	0.31	0.032	1.80311964090691e-43
Nedd8	8.52190846346707e-48	-1.13532	0.479	0.676	1.95901631758181e-43
Ptprm	1.04919879618443e-47	3.14045	0.333	0.045	2.41189819266878e-43
Rpl27-ps3	1.43415852194778e-47	-2.43398	0.059	0.241	3.29684361025355e-43
Acvr2a	1.7873147615375e-47	2.62358	0.358	0.065	4.1086791738224e-43
Map4k4	2.02409264550828e-47	1.63658	0.506	0.174	4.65298417349443e-43
Tax1bp3	2.05846885123907e-47	-2.07687	0.106	0.315	4.73200819522837e-43
Itm2c	2.77514277308818e-47	-1.64675	0.212	0.451	6.3794982067751e-43
Zfp521	3.44773056302161e-47	3.69207	0.299	0.026	7.92564301827408e-43
Ankhd1	4.1520889290682e-47	2.99409	0.321	0.038	9.54482203014198e-43
Astn2	4.17120776329804e-47	5.08138	0.273	0.011	9.58877240626954e-43
Hist1h4d	4.99126821372414e-47	4.24555	0.284	0.017	1.14739273697091e-42
Ndufa2	5.19021966480513e-47	-0.975997	0.57	0.74	1.1931276965454e-42
Rtraf	6.96435524557057e-47	-1.53681	0.288	0.514	1.60096598385176e-42
Wdr33	7.28746677859177e-47	2.95296	0.325	0.041	1.67524286306268e-42
Sbf2	9.07007762114686e-47	1.97906	0.419	0.106	2.08502944354924e-42
Cbx3	1.13242828669019e-46	-1.36711	0.426	0.626	2.60322614544341e-42
Ppp1r12a	1.13290050954434e-46	2.05785	0.407	0.1	2.60431169134052e-42
Ntrk3	1.14410787874204e-46	1.97376	0.47	0.156	2.63007519165219e-42
Rtl8a	1.1554712605082e-46	-2.34295	0.077	0.269	2.65619733365624e-42
Npc2	1.25525719714232e-46	-1.1646	0.459	0.667	2.88558524479076e-42
Macf1	1.43515098799556e-46	1.69194	0.503	0.18	3.2991250912042e-42
Errfi1	1.58752599257711e-46	3.30522	0.371	0.083	3.64940475173626e-42
Dnm3	2.08058413552694e-46	4.86962	0.268	0.009	4.78284681074934e-42
Stat5b	2.40123422026094e-46	4.78376	0.271	0.011	5.51995722553585e-42
Akr1a1	2.7110005992572e-46	-1.33049	0.357	0.57	6.23204817757244e-42
Leprot	3.71019001085836e-46	-2.20849	0.091	0.29	8.52898479696119e-42
Map3k20	5.27895264565408e-46	2.2822	0.394	0.095	1.21352563418296e-41
AC160336.1	6.51541270681929e-46	-4.44262	0.009	0.118	1.49776307304362e-41
Zmiz1	8.89739407223618e-46	2.27678	0.378	0.08	2.04533294932565e-41
Dst	1.53159278447112e-45	1.47766	0.541	0.215	3.52082549294221e-41
Hypk	1.67698501792851e-45	-1.84905	0.158	0.374	3.85505315921406e-41
H2afj	2.05621717576545e-45	-1.56457	0.213	0.451	4.72683204364961e-41
Pdcd5	2.10016689182369e-45	-1.49449	0.279	0.501	4.82786365092431e-41
2610001J05Rik	2.12988489112329e-45	-2.0369	0.096	0.298	4.89617938771422e-41
Rin2	2.13630582262075e-45	2.5325	0.365	0.074	4.91093982504058e-41
Phactr1	2.65221366760575e-45	2.77773	0.339	0.057	6.0969087790921e-41
St5	3.11878749371414e-45	2.11553	0.401	0.101	7.16946869055006e-41
Dusp3	3.7983371865978e-45	-2.88059	0.044	0.203	8.73161752455101e-41
Gap43	5.06897616601938e-45	-5.35098	0.003	0.092	1.16525624104454e-40
Dnajc3	6.00680330355026e-45	1.7064	0.465	0.145	1.38084394342013e-40
Etv6	7.73692866489855e-45	3.778	0.284	0.023	1.77856516148688e-40
Igsf10	8.14996728728204e-45	2.81416	0.321	0.045	1.8735144800004e-40
Ubash3b	8.98285241857011e-45	2.80327	0.366	0.085	2.0649781139809e-40
Ost4	1.14903111130344e-44	-1.16337	0.424	0.623	2.64139271866436e-40
Ndufa7	1.20645282044501e-44	-1.01748	0.545	0.708	2.77339374363899e-40
Fth1	1.36827637182052e-44	0.519794	0.98	0.953	3.145393723541e-40
Gm19951	1.52714939560925e-44	9.45484	0.243	0	3.51061103062654e-40
Daam1	1.9969385535845e-44	2.27738	0.37	0.079	4.59056234698006e-40
Capns1	2.2580878953461e-44	-1.49996	0.276	0.495	5.19089245382162e-40
Ambra1	2.37490126038136e-44	4.52325	0.264	0.012	5.45942301736468e-40
Selenok	2.43857654189896e-44	-0.941961	0.608	0.743	5.60579975451733e-40
Thoc7	2.85009338362792e-44	-1.53531	0.245	0.47	6.55179467028386e-40
Mtmr3	3.02637710797942e-44	3.15549	0.304	0.036	6.95703569582309e-40
Cxcl14	3.63074157888122e-44	3.10057	0.296	0.032	8.34634874153214e-40
Rbm3	3.67602840541079e-44	-1.1287	0.441	0.648	8.45045409835833e-40
Tuba1a	4.07044022659475e-44	-1.33625	0.434	0.622	9.35712799289602e-40
Arl15	4.30092196634686e-44	4.70917	0.253	0.006	9.88695941623815e-40
Crebbp	5.32561144705483e-44	1.67729	0.455	0.141	1.22425155944896e-39
Chsy3	5.84351713640269e-44	9.97149	0.24	0	1.34330771931625e-39
Akt3	6.51513064792679e-44	3.11392	0.317	0.047	1.49769823334541e-39
Arhgap28	1.23117469543675e-43	3.52861	0.29	0.03	2.83022438987e-39
Cdk4	1.24113921723912e-43	-1.82926	0.147	0.362	2.85313083258929e-39
Sftpc	1.26601190684646e-43	0.402253	0.986	0.912	2.91030817145864e-39
Rpl30	2.55894065462243e-43	0.577044	0.96	0.955	5.88249277684605e-39
Setd5	2.73472102793632e-43	1.97904	0.395	0.097	6.28657669902002e-39
0610012G03Rik	2.9255270611615e-43	-1.86743	0.136	0.345	6.72520160819807e-39
Smyd3	3.15201453335589e-43	5.0254	0.255	0.011	7.24585100927853e-39
Gabarap	3.62106523150395e-43	-0.970758	0.627	0.749	8.32410475418128e-39
Xdh	5.68817967487686e-43	5.81633	0.242	0.003	1.30759874366069e-38
Arntl	6.49283679843923e-43	3.14429	0.293	0.033	1.49257332322521e-38
Camk2n1	9.35350906677909e-43	-1.54471	0.22	0.446	2.15018466427118e-38
Actn1	1.13249087671507e-42	-2.06853	0.098	0.293	2.6033700273926e-38
Rock1	3.08836599440553e-42	1.75088	0.439	0.139	7.09953574793944e-38
Egfem1	4.77537438815661e-42	1.20334	0.783	0.593	1.09776306434944e-37
Rab34	5.04660980501884e-42	-1.95524	0.119	0.321	1.16011466197773e-37
Kmt2c	6.2029054707119e-42	2.11158	0.373	0.089	1.42592390960725e-37
Igf1	7.17107912559977e-42	-1.64589	0.222	0.448	1.64848766939287e-37
Adamts12	1.06380898343349e-41	2.29255	0.36	0.082	2.44548409111691e-37
Gpx1	1.10072275975758e-41	-1.69816	0.216	0.428	2.53034148013073e-37
Dstn	1.11722915299976e-41	-1.00863	0.577	0.717	2.56828637691585e-37
Strn3	1.24223615997532e-41	2.02736	0.383	0.097	2.85565248455127e-37
Kdm6b	2.419618097473e-41	-1.87759	0.186	0.398	5.56221808247094e-37
Arih1	2.44991948742601e-41	2.36559	0.328	0.059	5.63187491769492e-37
Gpx8	2.77939365662545e-41	-2.07029	0.108	0.3	6.38927013785058e-37
Qpct	3.5344268300269e-41	-2.68404	0.041	0.188	8.12494039686583e-37
Sik2	4.43229592562415e-41	4.23105	0.253	0.015	1.01889618738248e-36
Guk1	5.34029405399165e-41	-1.83859	0.142	0.346	1.2276267971316e-36
Txndc17	7.46272045657722e-41	-1.46805	0.275	0.487	1.71553017855797e-36
Brk1	7.48919624717559e-41	-1.30064	0.29	0.508	1.72161643330073e-36
Frmd4b	7.76845959410012e-41	2.57002	0.325	0.062	1.78581349149174e-36
Rbms1	8.04334350774766e-41	1.17227	0.668	0.383	1.84900380556103e-36
Arf4	8.45916061018379e-41	-1.18638	0.367	0.576	1.94459184106905e-36
Tmem59	8.78696172598456e-41	-1.05029	0.529	0.684	2.01994676156933e-36
Ralgapa1	1.22867503509985e-40	2.99244	0.292	0.039	2.82447817068753e-36
Rock2	1.70844241431635e-40	2.06302	0.378	0.103	3.92736742203042e-36
Map4k3	2.04469595923971e-40	1.76077	0.405	0.115	4.70034707110025e-36
Anapc11	2.29405139592561e-40	-1.51706	0.23	0.448	5.2735653489538e-36
Angptl2	2.84187337125699e-40	-1.72371	0.16	0.369	6.53289850584557e-36
Rabgap1l	3.05213485768214e-40	2.31219	0.334	0.07	7.0162476108397e-36
Ttc28	3.58456656594403e-40	1.88922	0.416	0.135	8.24020162179214e-36
Pard3	5.19994787788627e-40	1.88746	0.417	0.133	1.1953640181685e-35
Kat6b	8.92824617725133e-40	2.77705	0.304	0.05	2.05242523122654e-35
Rack1	9.17657590183759e-40	0.667071	0.921	0.797	2.10951126831443e-35
Kmt2a	1.00413348140845e-39	2.24873	0.333	0.067	2.30830204706174e-35
Samd4	1.08359686328326e-39	2.30984	0.355	0.088	2.49097246931556e-35
Glis3	1.25612522947377e-39	9.59229	0.22	0	2.8875806775143e-35
Cnn2	1.26416350749531e-39	-1.92543	0.118	0.313	2.90605907103021e-35
Atp5k	1.57352212220835e-39	-1.14521	0.413	0.608	3.61721265453256e-35
Pik3r1	1.77933103988631e-39	1.68315	0.453	0.168	4.09032619449064e-35
Auts2	1.82307551206664e-39	2.37722	0.354	0.089	4.1908859871388e-35
Taf15	1.90240968224267e-39	2.86245	0.285	0.038	4.37325937753946e-35
Mlf2	1.99138448151271e-39	-1.75525	0.151	0.354	4.57779464610142e-35
Zfp638	2.55533060698711e-39	2.1237	0.337	0.07	5.87419399934197e-35
Eif5a	3.02627469573049e-39	-1.23695	0.392	0.581	6.95680027054526e-35
H2-D1	3.08324739066897e-39	1.68055	0.448	0.154	7.08776910166984e-35
Ranbp9	3.14438619755923e-39	2.96967	0.273	0.032	7.22831499094916e-35
Ap2s1	3.23613603219485e-39	-1.73126	0.169	0.372	7.43922951080952e-35
Epc1	4.21904045171868e-39	2.58859	0.313	0.057	9.69873019041091e-35
Ube2s	4.50882579041822e-39	-1.61804	0.201	0.407	1.03648887270134e-34
Bax	4.91001273658036e-39	-1.51015	0.2	0.413	1.12871372788509e-34
Gm3550	5.29970916389278e-39	-3.86705	0.01	0.107	1.21829714259567e-34
Slc39a1	6.42233989689103e-39	-2.61753	0.079	0.248	1.47636749549731e-34
Cacnb3	6.99999099346154e-39	-2.56238	0.048	0.197	1.60915792957694e-34
Map3k3	7.07670945134593e-39	4.74656	0.228	0.006	1.6267939686754e-34
Sptbn1	7.25041977095795e-39	1.02743	0.688	0.407	1.66672649694781e-34
Sesn1	7.3875414775832e-39	2.77528	0.288	0.041	1.69824803486683e-34
Ank2	7.70112015707659e-39	2.16745	0.363	0.095	1.77033350170877e-34
Ier3ip1	8.71956908631462e-39	-1.4353	0.247	0.46	2.00445454156201e-34
Bcl6	8.99922400289607e-39	4.46934	0.233	0.009	2.06874161378575e-34
Nipbl	9.35382858549481e-39	1.54654	0.459	0.168	2.15025811523355e-34
Tnrc6b	1.02885063269472e-38	1.24625	0.558	0.256	2.36512183443863e-34
H2-K1	1.14307649485615e-38	2.1112	0.34	0.073	2.62770424637532e-34
Rapgef2	1.28390355237801e-38	3.1181	0.26	0.024	2.95143748620656e-34
Eef1g	1.35845754014109e-38	-0.939383	0.576	0.723	3.12282219327633e-34
Dlg1	1.36860157873436e-38	2.83216	0.286	0.041	3.14614130919455e-34
Eif3j2	1.59465751626355e-38	-3.85723	0.009	0.103	3.66579869838664e-34
Acap2	1.78456204633527e-38	1.41381	0.493	0.197	4.10235123211552e-34
Nr3c2	2.15886866528723e-38	4.89814	0.228	0.008	4.96280728776228e-34
Ndufv3	2.23051087828787e-38	-1.28409	0.325	0.531	5.12749840700814e-34
AW554918	2.23665499812724e-38	4.07548	0.239	0.014	5.1416225096949e-34
Cox7a2l	2.51093870409037e-38	-0.950763	0.529	0.694	5.77214589296295e-34
Lrch3	2.57710219060378e-38	3.67885	0.253	0.023	5.92424251575998e-34
Nfkb1	2.67180942704331e-38	2.77595	0.299	0.051	6.14195551088717e-34
Sh3bgrl3	2.88367555505243e-38	-1.53622	0.201	0.408	6.62899336595452e-34
Cox14	3.11440865245892e-38	-1.54768	0.201	0.407	7.15940261027257e-34
Igfbp3	4.01919593237534e-38	2.69203	0.392	0.136	9.23932760934444e-34
Ppp1ca	4.53804132387278e-38	-1.39062	0.264	0.469	1.04320493953187e-33
Dcn	4.99163599555633e-38	3.95537	0.246	0.02	1.14747728265849e-33
1700025G04Rik	5.49160745391052e-38	1.49313	0.476	0.189	1.26241072150495e-33
Kdm2a	5.62162335449368e-38	2.58553	0.295	0.047	1.29229877673101e-33
Pirt	5.83034615873198e-38	-8.19493	0	0.067	1.34027997496931e-33
Pafah1b1	6.11184942383118e-38	1.35591	0.505	0.209	1.40499194555031e-33
Grcc10	8.74124876149034e-38	-1.77714	0.153	0.351	2.0094382652914e-33
Osbpl9	8.78522168536448e-38	2.64494	0.29	0.045	2.01954676103159e-33
Raly	8.91205793544848e-38	-1.44835	0.225	0.433	2.0487038782009e-33
E130102H24Rik	8.96970031184582e-38	2.94232	0.259	0.026	2.06195470768712e-33
Svbp	9.00564445103317e-38	-1.59933	0.174	0.378	2.0702175464035e-33
Bmp1	1.00639688130805e-37	-2.35258	0.056	0.21	2.31350515075094e-33
Mllt10	1.11354443599998e-37	1.9743	0.357	0.091	2.55981594947676e-33
Tnrc6c	1.13343457064703e-37	1.30946	0.525	0.227	2.60553939100339e-33
Hs3st1	1.36538945798314e-37	-3.63367	0.015	0.118	3.13875728601163e-33
Ilk	1.43015875016893e-37	-1.55647	0.213	0.421	3.28764893488835e-33
Cblb	1.52056799349771e-37	2.82527	0.277	0.038	3.49548170345254e-33
Tom1l2	1.72149219406875e-37	4.60767	0.228	0.011	3.95736625572525e-33
Large1	1.7917037195044e-37	3.43512	0.259	0.029	4.11876851039672e-33
Cdkal1	1.87001409611246e-37	2.44483	0.31	0.059	4.29878840414332e-33
Srp14	1.95941592036822e-37	-1.14435	0.386	0.582	4.50430531774247e-33
Slc24a5	2.19536687399799e-37	-2.3939	0.055	0.207	5.04670936994659e-33
Ehbp1	2.30004335894465e-37	4.16308	0.231	0.012	5.28733967354196e-33
Palld	2.48512997527029e-37	1.51932	0.486	0.207	5.71281678715134e-33
Myo1d	2.97535528067678e-37	3.25089	0.256	0.027	6.83974671921978e-33
1110065P20Rik	3.09161710074651e-37	-2.12776	0.081	0.251	7.10700939119607e-33
Gfra2	3.64312889394894e-37	-1.94009	0.107	0.287	8.37482470140982e-33
Numb	4.00812259149419e-37	3.35487	0.251	0.024	9.21387221332685e-33
Atp5d	4.46937322699914e-37	-1.04831	0.477	0.635	1.02741951742256e-32
Kdelr2	5.55348164436011e-37	-1.82672	0.211	0.405	1.2766343604055e-32
Vti1a	5.83855245711055e-37	3.46663	0.25	0.024	1.34216643884057e-32
Ptov1	6.3872560911985e-37	-1.55633	0.217	0.419	1.46830243024471e-32
Klf12	7.24459971889465e-37	5.56027	0.217	0.006	1.6653885833795e-32
Ssh2	7.3028225752431e-37	3.61821	0.247	0.023	1.67877285359688e-32
Ext1	7.64590601232373e-37	2.46704	0.327	0.079	1.75764087411298e-32
Dmxl1	7.92577882379846e-37	2.88016	0.272	0.038	1.82197803601479e-32
Immp2l	9.34505162545522e-37	6.32864	0.213	0.005	2.14824046765965e-32
Cd34	9.95510354213135e-37	-1.84917	0.164	0.356	2.28847920226516e-32
Ldlrad4	1.07197151148856e-36	3.20304	0.273	0.041	2.4642481106099e-32
Tmem258	1.07269359843585e-36	-1.10029	0.422	0.604	2.46590804408433e-32
Nid1	1.07825257741999e-36	-2.02538	0.087	0.259	2.47868702497306e-32
Pam	1.34007847798204e-36	-1.42198	0.476	0.66	3.08057240518511e-32
Ncald	1.34914085118308e-36	1.95879	0.378	0.115	3.10140498869966e-32
Ramp1	1.74820271027159e-36	-2.08661	0.076	0.242	4.01876839037234e-32
Braf	2.05567708254853e-36	2.96156	0.261	0.032	4.72559047736257e-32
Ubc	2.82163059832933e-36	1.16518	0.698	0.428	6.48636441943946e-32
Sftpa1	2.90695587197402e-36	1.2268	0.494	0.197	6.68251015849389e-32
Id3	3.43448534065733e-36	-0.715223	0.517	0.74	7.89519490110307e-32
Fgf7	3.5459413291974e-36	1.70996	0.398	0.124	8.15140992755898e-32
Rps27l	3.77549004444375e-36	-0.896658	0.569	0.71	8.6790965141673e-32
Gm26835	3.89501660960693e-36	9.31139	0.202	0	8.95386418216441e-32
G0s2	4.20616793087876e-36	-1.9189	0.167	0.363	9.66913883950409e-32
Atp5g3	4.61711296104156e-36	-1.16604	0.337	0.537	1.06138192748423e-31
Atp6v1f	6.63009993853723e-36	-1.12221	0.36	0.561	1.52412737387094e-31
Slc6a6	6.72892799052223e-36	2.55397	0.301	0.062	1.54684596646125e-31
Plekha5	7.71713661506008e-36	2.55995	0.29	0.051	1.77401536507001e-31
Cope	7.92266588947709e-36	-1.55031	0.17	0.368	1.82126243467299e-31
Ppp2r3a	8.44353312292819e-36	1.87687	0.363	0.103	1.94099939429873e-31
Thada	8.8328464749433e-36	5.57016	0.209	0.005	2.03049474765997e-31
Prr5l	1.12668558019103e-35	-2.31693	0.048	0.189	2.59002481174314e-31
Arrdc3	1.28930179942906e-35	1.63296	0.459	0.185	2.96384697652753e-31
Ndufb6	1.46213099049978e-35	-1.49562	0.182	0.38	3.3611467209609e-31
Pias1	1.81767842526903e-35	2.89591	0.264	0.038	4.17847916400846e-31
Atp5c1	1.82971039201594e-35	-1.15122	0.385	0.567	4.20613824916624e-31
Gpatch8	1.9156178335193e-35	1.8557	0.36	0.098	4.40362227569416e-31
Mbd2	1.92956331480512e-35	1.89554	0.326	0.071	4.43568014807402e-31
Lum	2.26559050129967e-35	6.2052	0.207	0.005	5.20813944438769e-31
Pcgf5	2.6122073030079e-35	4.18305	0.223	0.014	6.00494214815455e-31
Chd2	2.70543497184121e-35	1.85747	0.354	0.098	6.21925391326857e-31
Sec62	3.02139174295367e-35	-0.901922	0.575	0.707	6.9455753387019e-31
Gnaq	3.04340039668983e-35	1.62087	0.402	0.13	6.99616883191058e-31
Nr2f2	3.0692104741717e-35	0.871465	0.76	0.502	7.0555010380259e-31
Dlc1	3.19576629004675e-35	2.18195	0.337	0.089	7.34642754755948e-31
Insr	3.66241777903846e-35	2.42096	0.273	0.042	8.41916599045361e-31
Clic4	4.26848542231913e-35	1.29973	0.469	0.188	9.81239428882722e-31
Hnrnpa3	4.81757644648897e-35	1.07581	0.605	0.324	1.10746447351888e-30
Bmp4	5.74587480443265e-35	-1.63444	0.181	0.38	1.32086170004298e-30
Ergic3	5.85145316649622e-35	-1.50128	0.198	0.395	1.34513205391415e-30
Rnase4	6.24022003356522e-35	-1.76512	0.155	0.343	1.43450178131597e-30
Ubr3	7.21374088943477e-35	2.21442	0.286	0.051	1.65829475566327e-30
Ndufa6	9.38418773792786e-35	-0.890811	0.519	0.684	2.15723707719486e-30
Zfp407	9.64887982798241e-35	5.33169	0.206	0.006	2.2180844948566e-30
Mxra8	1.00074664585068e-34	-1.28818	0.347	0.528	2.30051638948155e-30
Arhgap32	1.07397283008412e-34	2.29726	0.299	0.062	2.46884874179737e-30
Anxa5	1.30962890538534e-34	-0.963533	0.5	0.664	3.01057492769981e-30
Grik4	1.48468047497476e-34	3.15703	0.241	0.026	3.41298347587199e-30
Cmip	1.63542945862582e-34	3.16303	0.247	0.03	3.75952523948904e-30
Dapk1	1.99962552496726e-34	2.39214	0.291	0.057	4.59673915679474e-30
Polr1d	2.12693862130899e-34	-1.31932	0.301	0.49	4.88940650266511e-30
Zcchc11	2.14615064407815e-34	1.93901	0.331	0.083	4.93357110060686e-30
Mtch1	2.38741009241189e-34	-1.35718	0.249	0.446	5.48817832043645e-30
Slc2a13	2.4838550393175e-34	3.89771	0.223	0.017	5.70988596438308e-30
Cul3	2.80581303687028e-34	1.9778	0.3	0.061	6.4500030091574e-30
Rps5	3.07065125867368e-34	-0.429661	0.957	0.953	7.05881311343905e-30
Bcas3os2	3.47137886348798e-34	-3.01807	0.031	0.15	7.98000573138617e-30
Gm29683	3.65383434067813e-34	4.18899	0.218	0.014	8.39943438235088e-30
Nedd4	3.67057475170965e-34	0.698327	0.805	0.564	8.43791723923014e-30
Npdc1	3.92111038522679e-34	-2.06842	0.073	0.228	9.01384855355934e-30
Kazald1	4.3244971877754e-34	-1.63255	0.19	0.378	9.94115413525808e-30
Irs2	5.0816673168393e-34	2.60193	0.263	0.041	1.16817368279502e-29
Ralgps2	5.39643020287681e-34	3.4272	0.236	0.026	1.24053137503732e-29
Smad3	5.65669920202635e-34	2.19733	0.32	0.082	1.30036201256182e-29
Junb	6.16144506344164e-34	1.44411	0.686	0.47	1.41639299118396e-29
Prkce	7.97912119629055e-34	2.93701	0.246	0.03	1.83424038060327e-29
Pmp22	9.06065737054864e-34	-0.813516	0.638	0.769	2.08286391634172e-29
Kif13a	9.21173678762966e-34	2.43513	0.269	0.044	2.11759405274031e-29
Hilpda	1.02199012858654e-33	-2.133	0.087	0.25	2.34935090759473e-29
Rnf169	1.09958324874767e-33	3.27185	0.232	0.023	2.52772197222115e-29
Jmjd1c	1.20016192986544e-33	2.12185	0.308	0.07	2.75893224437468e-29
Nhs	1.21239996423066e-33	3.71462	0.225	0.02	2.78706503777343e-29
Ldha	1.29122662148431e-33	-1.31557	0.264	0.457	2.96827175746813e-29
Ctsd	1.37995349343997e-33	-1.3728	0.288	0.483	3.17223709071979e-29
6330403K07Rik	1.41053855031995e-33	-1.19416	0.314	0.511	3.24254601947551e-29
Mycbp2	1.56254249137181e-33	1.68246	0.381	0.124	3.59197267916551e-29
Phf21a	1.56286623561748e-33	1.67972	0.365	0.112	3.59271690243747e-29
Zcchc7	1.64708830772626e-33	1.70477	0.398	0.141	3.78632660180112e-29
Per3	1.76890794143226e-33	-2.21861	0.068	0.221	4.06636557576448e-29
Cd151	1.84258934042767e-33	-1.69463	0.137	0.319	4.23574437577513e-29
Nr3c1	1.91175094176037e-33	1.25247	0.506	0.225	4.39473306491873e-29
Camk2d	2.10586914899395e-33	1.52556	0.407	0.144	4.8409719997073e-29
Angptl4	2.13658503923076e-33	-2.03611	0.1	0.268	4.91158168818367e-29
Cox7b	2.63267235771954e-33	-1.01595	0.422	0.607	6.05198721592568e-29
Phf3	2.65431693704541e-33	1.8351	0.343	0.095	6.10174377487999e-29
Pdlim3	2.67176842987241e-33	-1.28105	0.249	0.454	6.1418612665907e-29
Smad7	2.75496650914199e-33	2.16887	0.312	0.077	6.33311701121561e-29
AC162302.1	2.85015606527989e-33	9.00747	0.188	0	6.5519387628654e-29
Arhgap10	3.06411670022324e-33	2.51924	0.264	0.042	7.04379147047317e-29
Sgms1	3.46071987690767e-33	2.2916	0.283	0.056	7.95550285303534e-29
Phip	3.50654130634761e-33	2.22836	0.3	0.068	8.06083715503189e-29
Fam103a1	5.68675525717411e-33	-1.66163	0.168	0.349	1.30727129851918e-28
Scaf8	6.20515957279589e-33	3.0011	0.239	0.029	1.42644208259432e-28
Cep85l	7.09103029409182e-33	3.04428	0.238	0.029	1.63008604400583e-28
Thbs2	7.48904927591904e-33	-2.93822	0.023	0.13	1.72158264754827e-28
Magi1	7.67002562598776e-33	4.73837	0.202	0.009	1.76318549090207e-28
Ppdpf	7.69751892215853e-33	-1.71515	0.149	0.33	1.7695056498258e-28
Anapc13	7.6990860506807e-33	-1.28504	0.265	0.458	1.76986590133048e-28
Pcm1	8.1291246656794e-33	1.72758	0.358	0.106	1.86872317814638e-28
Rps12	1.09126800790476e-32	-0.412317	0.941	0.976	2.50860689657146e-28
Rif1	1.14938370163192e-32	3.01806	0.241	0.032	2.64220325331146e-28
Snhg18	1.2069262383924e-32	-1.48273	0.204	0.398	2.77448203681644e-28
Faf1	1.28095286054542e-32	2.96253	0.247	0.036	2.94465443582181e-28
Prickle1	1.49078083236191e-32	5.68392	0.192	0.005	3.42700697743355e-28
Numa1	1.56099328805202e-32	1.79468	0.29	0.059	3.58841137057398e-28
Tbx3	1.88416463042211e-32	2.19508	0.285	0.059	4.33131765241434e-28
Fbxl17	1.99947235637693e-32	3.05071	0.239	0.032	4.59638705283929e-28
Bud31	2.08182185704168e-32	-1.87797	0.093	0.256	4.78569208496741e-28
Nsd1	2.126620466613e-32	1.57803	0.389	0.132	4.88867512864997e-28
Snhg20	2.14771860748299e-32	-2.11865	0.068	0.216	4.9371755348819e-28
Ralgapa2	2.70530005082701e-32	4.56026	0.202	0.011	6.21894375684112e-28
Arhgap29	2.93694317866455e-32	1.34171	0.456	0.194	6.75144497911407e-28
Luc7l2	2.94959956745001e-32	1.00034	0.6	0.322	6.78053948565407e-28
Ankrd11	3.20805901513492e-32	1.47036	0.435	0.174	7.37468606399215e-28
Rps2	3.23621436093235e-32	-0.42722	0.917	0.947	7.4394095729113e-28
Fcho2	3.25307440343917e-32	1.88322	0.347	0.106	7.47816743862596e-28
Cycs	3.36061098553476e-32	-1.64319	0.151	0.331	7.7253725335473e-28
Ubr5	3.62541190701735e-32	1.89246	0.314	0.079	8.33409689185149e-28
Reep5	3.84636915379773e-32	-1.5821	0.151	0.331	8.84203341075022e-28
Dad1	4.01000539108924e-32	-0.983917	0.439	0.601	9.21820039303595e-28
Ftl1-ps1	4.03385201382884e-32	-3.17743	0.015	0.109	9.27301900938974e-28
Ash1l	5.02253322701419e-32	1.59066	0.397	0.145	1.15457993822602e-27
AI314180	6.15695545499852e-32	2.50968	0.257	0.042	1.41536091999506e-27
Snx24	6.47488464538845e-32	2.87356	0.249	0.041	1.4884464822819e-27
Vgll4	7.02517751894906e-32	1.74483	0.362	0.116	1.61494780805601e-27
Peak1	7.36209263081406e-32	1.65143	0.37	0.121	1.69239785397154e-27
Ptbp2	7.66262939675959e-32	2.06505	0.292	0.065	1.7614852457271e-27
Dyrk1a	7.78262523061556e-32	2.30684	0.262	0.045	1.78906988801391e-27
Id2	7.90134861837017e-32	-1.71714	0.171	0.357	1.81636202039093e-27
Pofut2	8.30224071237463e-32	-1.753	0.118	0.289	1.90851909496068e-27
Arpc1b	9.23416839399556e-32	-1.31452	0.277	0.461	2.1227506304117e-27
Stat3	9.37760645168296e-32	2.1668	0.303	0.076	2.15572417111288e-27
Sumo1	9.81920338816603e-32	-1.06757	0.371	0.548	2.25723847487161e-27
Neo1	9.86971439995882e-32	2.08343	0.303	0.076	2.26884994626253e-27
Hnrnph3	1.017849158952e-31	1.53355	0.369	0.123	2.33983164659886e-27
Rbx1	1.20235468207138e-31	-0.932696	0.472	0.629	2.76397294314569e-27
Zfp706	1.31923917464903e-31	-1.56338	0.192	0.375	3.0326670146832e-27
Csrp2	1.68798802241355e-31	-1.4859	0.195	0.384	3.88034686592427e-27
Wdfy3	1.98339124570124e-31	2.20508	0.277	0.057	4.55941979561801e-27
Atp9b	2.16356161073367e-31	3.18678	0.215	0.02	4.97359543075456e-27
Rfx3	2.16708611818756e-31	3.59181	0.214	0.02	4.98169756848955e-27
Zfand3	2.23109394825816e-31	1.46288	0.42	0.165	5.12883876825585e-27
Usp34	2.4864266612669e-31	1.46106	0.394	0.139	5.71579760892034e-27
Pebp1	2.63029847266873e-31	-1.09032	0.391	0.552	6.04653012897088e-27
Asap1	3.03204164553634e-31	1.88806	0.323	0.089	6.97005733475893e-27
Selenom	3.19632675201018e-31	-0.907317	0.544	0.69	7.34771593752101e-27
Nenf	3.32521241238481e-31	-0.959045	0.484	0.632	7.64399829359021e-27
Spon2	3.60555182855818e-31	-0.948876	0.461	0.637	8.28844254348955e-27
Tcf7l2	3.65249345576322e-31	1.39793	0.42	0.169	8.3963519561085e-27
Prr16	3.7102737836985e-31	3.4947	0.227	0.03	8.52917737396611e-27
Gm26614	4.09254940759837e-31	-5.59507	0.002	0.061	9.40795257818713e-27
Crebrf	4.31298443639583e-31	1.7754	0.335	0.1	9.91468862238675e-27
Eif1	4.7201117205135e-31	-0.394446	0.945	0.971	1.08505928231164e-26
Atp5g1	4.85432680005769e-31	-1.12824	0.341	0.531	1.11591264479726e-26
Fam193a	5.17849258657734e-31	2.27677	0.267	0.051	1.1904318758024e-26
Smtn	5.94634538620075e-31	-2.35645	0.041	0.165	1.36694587737983e-26
Maob	6.15381329729283e-31	2.55244	0.251	0.042	1.41463860078168e-26
Rps28	6.8302171906224e-31	-0.346365	0.967	0.994	1.57013032778028e-26
Glg1	7.5624392479953e-31	1.79215	0.324	0.091	1.73845353432916e-26
Tpm1	7.91980742860871e-31	-1.22041	0.357	0.52	1.82060533168857e-26
Ddx6	9.24191843780839e-31	1.58386	0.367	0.12	2.12453221048339e-26
Abcc9	1.45229084435794e-30	2.18213	0.287	0.07	3.33852619301004e-26
Tnxb	1.4738722782728e-30	1.51198	0.327	0.089	3.3881375932935e-26
Emp3	1.5320068797918e-30	-0.985572	0.387	0.575	3.5217774152654e-26
Dnajc1	1.57163463914366e-30	2.08965	0.309	0.088	3.61287370846345e-26
Ranbp2	1.58318648590062e-30	2.32111	0.252	0.044	3.63942909378834e-26
Nr4a1	1.98805394937559e-30	1.66431	0.397	0.16	4.57013841882461e-26
Fndc3a	2.06392201826805e-30	1.8202	0.31	0.082	4.7445439355946e-26
Hmgn1	2.17829934668165e-30	-0.899048	0.482	0.644	5.00747453815178e-26
Timm10b	2.33564794020507e-30	-1.42292	0.169	0.354	5.3691874849434e-26
Myo6	2.49540894549061e-30	1.83261	0.32	0.091	5.73644608389381e-26
Rasl11b	2.61723597372071e-30	-1.85588	0.115	0.278	6.01650205638916e-26
Nufip2	2.880013076227e-30	2.6553	0.236	0.035	6.62057405963063e-26
Atp5g2	3.99553775932499e-30	-0.87878	0.507	0.649	9.18494220113628e-26
Ube2b	4.03381657864941e-30	-1.15179	0.342	0.511	9.27293755099926e-26
Hnrnpa0	4.89136901733624e-30	1.06018	0.491	0.215	1.12442790970526e-25
Uqcr11	5.29262099876273e-30	-0.720276	0.637	0.744	1.21666771519558e-25
Spidr	5.82074126178453e-30	4.08137	0.196	0.014	1.33807200125903e-25
Vps13b	5.87153369439576e-30	2.88584	0.22	0.027	1.3497481656677e-25
Rev3l	6.00137662056022e-30	3.25713	0.217	0.026	1.37959645753438e-25
Btaf1	6.82121035885361e-30	3.60627	0.196	0.014	1.56805983729327e-25
Gm14305	7.23819279576676e-30	-2.62937	0.027	0.132	1.66391575989086e-25
Asxl1	7.49184676807282e-30	3.43815	0.204	0.018	1.72222573504458e-25
Jak1	8.10177918567378e-30	1.55233	0.349	0.112	1.86243699920269e-25
Cdc42bpa	8.3239450961514e-30	2.04694	0.284	0.067	1.91350849870328e-25
CreERT2	8.45971427427504e-30	8.91426	0.17	0	1.94471911737035e-25
Tomm6	1.02319862301324e-29	-1.84797	0.078	0.225	2.35212899458283e-25
Fis1	1.0439957435185e-29	-1.16547	0.312	0.489	2.39993741520033e-25
Stag2	1.33205467840452e-29	1.39214	0.399	0.148	3.06212729471632e-25
Ust	1.440507432264e-29	4.119	0.194	0.014	3.31143848528848e-25
Fam13a	1.45635111417076e-29	5.02812	0.182	0.008	3.34785994125575e-25
Slc25a27	1.71948669255442e-29	4.34409	0.183	0.008	3.95275600884409e-25
Snrnp70	1.86344628692258e-29	1.23151	0.465	0.206	4.28369032437762e-25
R3hdm2	1.91515884401705e-29	1.59655	0.322	0.092	4.40256715062639e-25
Timm8b	1.92202291376715e-29	-1.55684	0.161	0.334	4.41834627416793e-25
Cuta	2.39655840164609e-29	-1.46877	0.175	0.349	5.50920845370403e-25
Ubald2	2.64467914080516e-29	-1.61176	0.126	0.293	6.07958840888291e-25
Mpp7	3.01530928795228e-29	4.33867	0.186	0.011	6.9315929911447e-25
Lrig1	3.1982222126865e-29	3.61916	0.197	0.017	7.35207322252372e-25
Rbp1	3.37706667790633e-29	-1.30115	0.256	0.439	7.76320087917107e-25
Ptprg	3.38415358925249e-29	2.75996	0.231	0.038	7.77949227097362e-25
Crtc3	3.62662141251081e-29	1.70766	0.321	0.095	8.33687730307986e-25
Tnfrsf19	4.31029702056202e-29	1.54913	0.379	0.141	9.90851079086798e-25
Prrc2c	4.62133237642061e-29	1.15652	0.508	0.253	1.06235188669157e-24
Plcl1	4.67582256424108e-29	3.54881	0.202	0.02	1.07487809106774e-24
Eny2	4.75567569325204e-29	-1.42024	0.207	0.386	1.09323472836478e-24
Chd6	4.78811487046655e-29	1.61633	0.349	0.116	1.10069184642285e-24
Tmpo	5.05680903663405e-29	1.74099	0.275	0.062	1.16245926134143e-24
Tjp1	5.14847472448946e-29	1.4697	0.345	0.109	1.18353136966564e-24
Cmtm3	5.18942655365434e-29	-1.95296	0.065	0.203	1.19294537615406e-24
Cacna2d1	5.58328193555875e-29	1.95139	0.323	0.104	1.28348485134624e-24
Dchs2	5.58799332868336e-29	3.3053	0.203	0.02	1.28456790639773e-24
Scmh1	6.51005382476677e-29	2.54937	0.239	0.042	1.49653117323738e-24
Snai2	6.56950904459977e-29	-2.35137	0.041	0.159	1.5101987391726e-24
Ptpn13	7.05647966334247e-29	2.56859	0.226	0.033	1.62214354500917e-24
Tbc1d5	7.65396434067208e-29	3.66052	0.197	0.018	1.7594933226337e-24
Gm37240	7.78608807683024e-29	8.93296	0.164	0	1.78986592710174e-24
Ddx5	8.47992785156025e-29	0.682101	0.807	0.605	1.94936581451667e-24
Msi2	8.9027885978073e-29	1.93086	0.297	0.08	2.04657304286394e-24
Lamtor5	9.17746874547665e-29	-1.28589	0.232	0.413	2.10971651521017e-24
Dbi	9.5114303002181e-29	-1.0771	0.317	0.496	2.18648759741414e-24
Elp4	1.10670063200166e-28	4.62932	0.178	0.008	2.54408341284541e-24
Slc25a4	1.12609459275872e-28	-0.936043	0.477	0.616	2.58866624983376e-24
Cks1b	1.18725198389963e-28	-2.65337	0.03	0.135	2.72925486058847e-24
Ahnak	1.36582994305087e-28	0.98136	0.625	0.378	3.13976987308535e-24
Pdlim7	1.55869649027377e-28	-1.82142	0.109	0.265	3.58313149184133e-24
Sept4	1.7563737687548e-28	-1.14048	0.301	0.481	4.03755201961355e-24
Uvrag	1.77292667087038e-28	2.08618	0.268	0.064	4.07560383099683e-24
Map3k14	1.80264000860616e-28	6.01662	0.168	0.003	4.14390885178383e-24
Arhgef11	1.82566164667621e-28	3.08376	0.203	0.021	4.19683099337928e-24
Arhgap21	1.8842873691955e-28	3.0171	0.209	0.026	4.33159980430661e-24
Zfp395	1.90280946619202e-28	2.5578	0.23	0.038	4.37417840088221e-24
mt-Nd4l	2.00579705403399e-28	1.10662	0.488	0.228	4.61092626781334e-24
Agap1	2.61956099630291e-28	2.84571	0.218	0.032	6.02184681830114e-24
4932438A13Rik	2.70420048968973e-28	2.16718	0.265	0.059	6.21641608569874e-24
Ypel3	3.07928651806119e-28	-1.07068	0.362	0.534	7.07866384771907e-24
Praf2	3.28946876260827e-28	-2.59535	0.032	0.139	7.56183079148388e-24
Gm15261	3.31790067479928e-28	3.795	0.19	0.015	7.62719007122859e-24
Tgfb1i1	3.84550733184849e-28	-1.61005	0.152	0.318	8.8400522544533e-24
Slc16a9	4.15645836085218e-28	3.29171	0.195	0.018	9.55486647992698e-24
Tmcc1	4.25545206906281e-28	2.4434	0.246	0.05	9.78243321636159e-24
Gstk1	4.68525339491705e-28	2.13238	0.283	0.076	1.07704605042353e-23
H2afz	4.91565753977488e-28	-0.979308	0.512	0.64	1.13001135524345e-23
Ago3	5.12811843991952e-28	2.69871	0.223	0.035	1.1788518669687e-23
Tcea3	5.54753902211335e-28	-2.77373	0.031	0.135	1.27526827040342e-23
Mapre2	5.59358617672713e-28	1.33216	0.413	0.175	1.28585359030603e-23
Frs2	5.73240117894074e-28	2.76915	0.21	0.027	1.3177643830149e-23
Adamts6	6.18785478354272e-28	3.5805	0.189	0.015	1.4224640576408e-23
Col4a3bp	6.31728039322652e-28	3.47783	0.186	0.014	1.45221641679491e-23
Mfap5	7.03436947062751e-28	-2.82514	0.042	0.159	1.61706085390785e-23
Mdfic	7.53235315292245e-28	1.96373	0.293	0.083	1.73153734279381e-23
C1qtnf12	7.53393621393341e-28	-2.2994	0.044	0.162	1.73190125685901e-23
Scaf11	8.37280248470511e-28	1.6346	0.329	0.104	1.92473983518401e-23
Mindy4	8.72554776673277e-28	4.72985	0.175	0.009	2.00582892061653e-23
Nrf1	9.35734100637836e-28	2.79981	0.22	0.035	2.15106555054626e-23
Tsen34	9.57139846974974e-28	-1.48311	0.159	0.327	2.20027308022607e-23
Egr1	9.86880333073299e-28	1.46489	0.576	0.368	2.2686405096689e-23
Mkln1	1.19166048134533e-27	1.58531	0.335	0.113	2.73938911451663e-23
Foxp1	1.28750410458732e-27	0.956656	0.609	0.369	2.95971443562533e-23
Baz1b	1.33448028637866e-27	2.02158	0.274	0.07	3.06770328232727e-23
Nfkbia	1.3553979472076e-27	1.26458	0.421	0.177	3.11578880104083e-23
Timm13	1.3784982379508e-27	-1.22607	0.24	0.413	3.16889174940131e-23
Ascc3	1.57123724708541e-27	2.48871	0.239	0.048	3.61196018359994e-23
Nfat5	1.86837487397497e-27	1.39707	0.363	0.129	4.29502016029365e-23
Hsp90ab1	1.88682446859066e-27	-0.564431	0.769	0.841	4.33743208839622e-23
Hspa4	1.95026215446831e-27	2.19268	0.253	0.056	4.48326264069176e-23
Pde1a	1.99847527166821e-27	3.40496	0.193	0.02	4.59409495451089e-23
Srgap2	2.05697444716632e-27	2.63665	0.207	0.027	4.72857285914593e-23
Plscr3	2.10939907802065e-27	-1.90191	0.086	0.228	4.84908660055388e-23
Smg1	2.198047430036e-27	2.18942	0.245	0.051	5.05287143216677e-23
Xrn1	2.20251144670898e-27	1.87218	0.284	0.076	5.06313331369461e-23
Ubn2	2.23670648539343e-27	1.49448	0.33	0.107	5.14174086862242e-23
Capzb	2.47639196036322e-27	-1.17531	0.274	0.445	5.69272983848297e-23
Hnrnpd	2.48824905689427e-27	1.4436	0.334	0.11	5.71998693198854e-23
Zfp609	2.77496913492317e-27	3.06136	0.205	0.027	6.37909904736138e-23
Lnpep	2.81432965349378e-27	1.57146	0.334	0.112	6.46958100745151e-23
Iscu	2.88678526264341e-27	-1.43763	0.197	0.365	6.63614196176466e-23
Pou2f1	3.14590464089274e-27	2.69404	0.204	0.026	7.23180558848423e-23
Rnf7	3.70192238983917e-27	-1.17813	0.289	0.454	8.50997918976227e-23
Fam172a	3.88197999262327e-27	2.08141	0.273	0.071	8.92389560704237e-23
Psmb3	3.90438052125013e-27	-1.20023	0.301	0.463	8.97538994224981e-23
Camkmt	3.93322566043314e-27	5.25014	0.164	0.005	9.04169914820369e-23
Smc1a	4.6531447899743e-27	1.66464	0.323	0.107	1.06966492431929e-22
Pcolce	4.68276935495254e-27	-2.14589	0.064	0.194	1.07647501931649e-22
Morf4l1	4.83222653937197e-27	-0.746239	0.633	0.713	1.11083223687083e-22
Nf1	5.06108806650883e-27	2.33706	0.245	0.053	1.16344292472905e-22
Kat6a	5.10519308742133e-27	1.89695	0.26	0.061	1.17358178693642e-22
Gab1	5.43920437994113e-27	2.82078	0.208	0.029	1.25036430286087e-22
Med13l	5.76149762817159e-27	1.94329	0.29	0.083	1.32445307476408e-22
Net1	5.80121548460964e-27	-1.44118	0.198	0.371	1.33358341560206e-22
Wwox	6.03959347494047e-27	6.75374	0.157	0.002	1.38838174801932e-22
Ndufs6	7.06253498073252e-27	-1.16125	0.297	0.464	1.62353554137079e-22
Trappc9	7.41531521099954e-27	2.43338	0.216	0.033	1.70463266070458e-22
Rrbp1	8.16799612888136e-27	-0.948867	0.382	0.546	1.87765895010725e-22
Srp19	1.03038871883855e-26	-1.31546	0.182	0.352	2.36865758686607e-22
Bmpr2	1.08778533788887e-26	1.49061	0.354	0.13	2.50060093473893e-22
Rps13	1.09398970763438e-26	-0.385673	0.927	0.953	2.51486353990992e-22
Ranbp1	1.10024936314421e-26	-1.38911	0.2	0.365	2.52925323599592e-22
Cdk12	1.10178844554144e-26	2.41094	0.232	0.045	2.53279127861067e-22
Cd63	1.23310743082389e-26	-0.780559	0.657	0.728	2.83466736197797e-22
Dock1	1.30006682240417e-26	2.52433	0.216	0.035	2.98859361134271e-22
Arhgap35	1.39301072193354e-26	2.2853	0.229	0.042	3.20225304758081e-22
Clasp2	1.43921444477824e-26	1.78549	0.272	0.07	3.30846616565622e-22
Eif4ebp1	1.58035861979193e-26	-1.54866	0.154	0.316	3.63292839517769e-22
Fbn2	1.58646763999333e-26	-3.41726	0.011	0.086	3.64697181081667e-22
Ets2	1.62675340911971e-26	1.81388	0.307	0.098	3.7395807368844e-22
Il6ra	1.63367750349154e-26	4.80102	0.164	0.006	3.75549784502636e-22
Hdac8	1.72820232714414e-26	3.77315	0.18	0.015	3.97279150963894e-22
Vmp1	1.74686487963512e-26	1.54372	0.338	0.12	4.0156929853052e-22
Mrpl42	2.11189846988842e-26	-1.45228	0.178	0.342	4.85483220257949e-22
2410089E03Rik	2.36450902285638e-26	2.36142	0.229	0.044	5.43553334174224e-22
Ppp1r2	2.36567666262113e-26	-1.00323	0.378	0.534	5.43821751203345e-22
Lrrk2	2.53368181069113e-26	3.5726	0.177	0.014	5.82442774641677e-22
Edf1	2.56186589974579e-26	-0.784477	0.482	0.623	5.88921733033562e-22
Zfp280d	2.74881875321389e-26	1.92395	0.279	0.079	6.31898454988808e-22
Scd1	2.82362675791083e-26	3.51562	0.179	0.015	6.49095319108541e-22
Rtl8b	2.88690011045721e-26	-2.30797	0.044	0.156	6.63640597391903e-22
Btf3	2.9676109360943e-26	-0.692744	0.628	0.732	6.82194401989358e-22
Kcns3	2.98533676531049e-26	1.18454	0.452	0.209	6.86269215609576e-22
Brd1	2.98961521252372e-26	2.511	0.207	0.03	6.87252745054953e-22
Tmem164	3.08809373641544e-26	2.49513	0.211	0.033	7.0989098812718e-22
Zfp580	3.12253293320357e-26	-2.29526	0.042	0.153	7.17807870684837e-22
Fndc3b	3.16681371697159e-26	1.04704	0.507	0.262	7.2798713725743e-22
Hspe1	3.3592844233313e-26	-0.955712	0.371	0.536	7.72232303235399e-22
Ppp1r12b	3.71432222164233e-26	2.13335	0.245	0.054	8.53848392311139e-22
Atf7ip	3.76257010811861e-26	1.63691	0.293	0.086	8.64939616454307e-22
Rps6ka5	3.7840313807501e-26	5.33543	0.156	0.003	8.69873133806833e-22
Syne1	3.92392155580707e-26	2.53295	0.216	0.036	9.02031087248928e-22
2410015M20Rik	4.23327229772566e-26	-1.24694	0.254	0.416	9.73144635801175e-22
Rbm6	4.2498623796483e-26	2.03824	0.266	0.07	9.76958363833552e-22
Lcor	4.65308582272e-26	2.97114	0.187	0.02	1.06965136892687e-21
Sod3	4.74102669613491e-26	-1.45753	0.253	0.411	1.08986721690749e-21
Adcy9	4.94104652272984e-26	4.62061	0.161	0.006	1.13584777464514e-21
Cep350	5.24086533683746e-26	3.30763	0.19	0.023	1.2047701236322e-21
Zfyve9	5.27067014569697e-26	2.34574	0.212	0.035	1.21162165309282e-21
Magi3	5.91239266866812e-26	3.63194	0.175	0.014	1.35914082667343e-21
Sgcd	6.08812055114013e-26	2.69426	0.207	0.032	1.39953715229609e-21
Cd47	6.85911957022714e-26	0.906482	0.53	0.263	1.57677440680382e-21
Tmem131	7.25359983982802e-26	2.65823	0.188	0.02	1.66745753117967e-21
Pxdn	7.34108009404487e-26	-1.5068	0.181	0.343	1.68756749201903e-21
Ramp2	7.89835566699276e-26	-1.65642	0.127	0.281	1.8156740007283e-21
Fn1	8.99588341009827e-26	-2.19229	0.065	0.191	2.06797367831339e-21
Angpt2	9.29723285457768e-26	2.37226	0.221	0.041	2.13724788861032e-21
Ankrd28	1.01221383737194e-25	3.0484	0.177	0.015	2.32687716935062e-21
Vps13c	1.1173272757327e-25	3.31695	0.175	0.014	2.56851194145433e-21
Cdk13	1.29907225184927e-25	2.1578	0.223	0.041	2.9863072925511e-21
Lrmda	1.39160953190789e-25	7.96791	0.149	0.002	3.19903199194985e-21
Bbs9	1.47392522081984e-25	3.56173	0.176	0.015	3.38825929762064e-21
Cxcl15	1.5334364404587e-25	2.00815	0.232	0.047	3.52506368932646e-21
Klhdc8b	1.53720856527153e-25	-1.92838	0.081	0.215	3.5337350498462e-21
Kif1b	1.59980637685017e-25	1.38188	0.362	0.141	3.67763489910317e-21
Smim4	1.70709421476782e-25	-1.58811	0.123	0.275	3.92426818090826e-21
Gm10848	1.74719118006065e-25	8.58584	0.146	0	4.01644308472341e-21
Cnih1	1.77000293617574e-25	-2.09779	0.057	0.177	4.0688827496808e-21
Hacd1	1.83180030539262e-25	-1.73932	0.079	0.215	4.21094254203656e-21
Kmt5b	1.9422330440612e-25	1.80204	0.256	0.064	4.46480532168789e-21
mt-Nd3	1.99853268773507e-25	0.811839	0.746	0.545	4.59422694256538e-21
Adk	2.02596941405628e-25	1.06257	0.47	0.23	4.65729848903259e-21
Timp2	2.03041775180134e-25	-0.916545	0.417	0.575	4.66752432784092e-21
Kdm6a	2.35701304294292e-25	2.00788	0.256	0.065	5.4183015831172e-21
Atp5h	2.37106896331395e-25	-0.652464	0.669	0.755	5.45061333286611e-21
Tspan9	2.57008388138055e-25	1.94435	0.251	0.062	5.90810882651761e-21
Smarca5	2.59900471491728e-25	1.33924	0.338	0.121	5.97459203865184e-21
Ptpn3	2.61663608114369e-25	3.74316	0.166	0.011	6.01512302333312e-21
Park2	2.78618914213514e-25	6.01697	0.151	0.003	6.40489159994025e-21
Pigyl	2.9219367164182e-25	-1.67193	0.118	0.266	6.71694812370215e-21
Ndufa12	2.95859654798244e-25	-1.2813	0.245	0.408	6.80122174450203e-21
Itch	3.12833339733181e-25	1.46013	0.318	0.106	7.19141281378636e-21
Ube2a	3.15173992987721e-25	-1.67062	0.099	0.242	7.24521975080174e-21
Sat1	3.36727311430994e-25	-1.0567	0.238	0.411	7.7406874351757e-21
Rptor	3.41010723386541e-25	3.27654	0.169	0.012	7.8391545092098e-21
Iqgap1	3.54155457024344e-25	1.30893	0.373	0.15	8.14132564607562e-21
Mettl7a1	3.71597093012258e-25	1.65166	0.285	0.083	8.54227397416579e-21
Rps3	3.73954477526709e-25	-0.383661	0.943	0.953	8.59646552938399e-21
Mon2	3.80224725513016e-25	2.19285	0.22	0.041	8.74060599009322e-21
Smad4	3.90513776334823e-25	1.63799	0.281	0.082	8.97713069038491e-21
Prkag2	3.94936300669038e-25	3.22652	0.18	0.018	9.07879567977984e-21
Prickle2	4.16680121410822e-25	2.8995	0.197	0.029	9.57864263099197e-21
Trmt112	4.31083475377462e-25	-1.11866	0.264	0.428	9.90974693197711e-21
Itm2b	4.70504375279002e-25	-0.525511	0.874	0.887	1.08159545789137e-20
Ddx17	4.73593600099978e-25	1.06187	0.418	0.18	1.08869696790983e-20
Ano6	5.05931513408832e-25	1.99107	0.248	0.061	1.16303536302422e-20
Trio	5.09382477561134e-25	1.82291	0.27	0.076	1.17096843941754e-20
Lonp2	5.38238421695502e-25	2.71503	0.196	0.029	1.23730248379362e-20
Morf4l2	5.50945689408903e-25	-1.28026	0.231	0.393	1.26651395081319e-20
Pgls	6.17014074567615e-25	-1.52498	0.15	0.304	1.41839195461603e-20
Pnrc1	6.73077079756845e-25	0.848576	0.644	0.396	1.54726959094503e-20
March3	7.4469721969388e-25	3.99857	0.157	0.008	1.71190996863229e-20
Edn3	8.02062143835183e-25	-3.58901	0.004	0.061	1.84378045624832e-20
Axin2	8.30299332588861e-25	1.74347	0.28	0.082	1.90869210575527e-20
Csgalnact1	8.30849263218651e-25	2.89083	0.191	0.026	1.90995628628704e-20
Ppp6r3	9.6754246891079e-25	1.73818	0.246	0.057	2.22418662753212e-20
Smurf2	1.01819993943108e-24	1.9904	0.251	0.065	2.34063802076416e-20
Chd9	1.04013929791019e-24	1.48889	0.319	0.112	2.39107221803595e-20
Med21	1.1369121401616e-24	-1.28524	0.18	0.342	2.61353362780348e-20
Zfp36l2	1.20624693261235e-24	1.63056	0.318	0.113	2.77292044868927e-20
Myo1e	1.23987252007942e-24	3.08663	0.186	0.024	2.85021894915858e-20
Ccdc28b	1.24689325123365e-24	-2.07353	0.044	0.154	2.86635820593591e-20
Sipa1l1	1.2649254144313e-24	2.05366	0.227	0.048	2.90781054269466e-20
Ndnf	1.35592266295114e-24	3.4874	0.175	0.018	3.11699501759209e-20
Mylk	1.37018548721514e-24	0.771816	0.745	0.558	3.14978239801016e-20
Smc3	1.44757231483262e-24	1.37757	0.323	0.113	3.32767923733723e-20
Wnk1	1.67619308323648e-24	1.31412	0.377	0.156	3.85323265974401e-20
Bmpr1a	1.68084297973846e-24	1.64759	0.298	0.098	3.86392184182276e-20
Clic1	1.75646205204745e-24	-1.22939	0.262	0.413	4.03775496524667e-20
Focad	2.13100740610689e-24	3.50901	0.169	0.015	4.89875982515852e-20
Col14a1	2.1364159241254e-24	2.30472	0.212	0.039	4.91119292637948e-20
Pibf1	2.14592304090078e-24	2.59154	0.198	0.032	4.93304788642272e-20
9930021J03Rik	2.18384693552815e-24	2.48533	0.217	0.044	5.02022733539212e-20
Gem	2.3067217376677e-24	1.9122	0.371	0.159	5.30269193055051e-20
Acadsb	2.30915814748248e-24	1.9432	0.247	0.062	5.30829274943272e-20
Arid4b	2.34440004185747e-24	1.4282	0.336	0.126	5.38930681622195e-20
Crtap	2.45153945848864e-24	-1.93725	0.044	0.151	5.63559890717368e-20
Trpm7	2.58664556452599e-24	1.89698	0.26	0.073	5.94618082373233e-20
Tra2a	2.65795647699397e-24	1.08644	0.414	0.183	6.11011034931373e-20
Fam89b	2.98753204767785e-24	-5.3725	0.002	0.05	6.86773867120185e-20
Xpo7	3.02858807143208e-24	2.41199	0.202	0.033	6.96211825860808e-20
Elmsan1	3.04206049737653e-24	2.95967	0.178	0.02	6.99308867136917e-20
Erh	3.26859296417126e-24	-1.08345	0.32	0.47	7.51384150603689e-20
Smim14	3.28396773987117e-24	-1.16198	0.281	0.437	7.54918504041585e-20
Pomp	3.32784493365619e-24	-1.09393	0.288	0.443	7.65004993348885e-20
Tcf20	3.87380115572765e-24	3.7073	0.162	0.012	8.90509409678672e-20
Fam162b	3.94403341406641e-24	-2.33711	0.033	0.13	9.06654401225587e-20
St6gal1	4.05764235008964e-24	1.78791	0.233	0.053	9.32770823438608e-20
Itpr1	4.45638017157883e-24	2.24659	0.219	0.045	1.02443267384254e-19
Spata5	4.78465070761679e-24	4.71076	0.15	0.006	1.09989550466695e-19
Cdk2ap1	4.82703941120689e-24	-1.6837	0.108	0.248	1.10963981984824e-19
Xylt1	4.86787429503233e-24	2.67117	0.2	0.035	1.11902694294203e-19
Phlpp1	5.1713979242131e-24	3.39642	0.168	0.015	1.18880095481811e-19
Spry2	5.26042670819755e-24	-2.62967	0.043	0.148	1.20926689168045e-19
Strbp	5.35625862149374e-24	2.34058	0.198	0.033	1.23129673190898e-19
Kansl1l	5.36910699760531e-24	1.879	0.249	0.064	1.23425031660951e-19
Eif3e	5.52379862940431e-24	-1.03443	0.356	0.505	1.26981082892746e-19
1110008P14Rik	5.62212884404012e-24	-2.01999	0.063	0.183	1.29241497866794e-19
Msrb1	5.79992944501708e-24	-1.53935	0.117	0.262	1.33328778082053e-19
Arf6	6.03485906111587e-24	-1.93423	0.065	0.186	1.38729340096932e-19
Lxn	6.1580605060542e-24	-2.77453	0.019	0.1	1.41561494913174e-19
Ppp3ca	6.55804952212134e-24	1.19977	0.43	0.206	1.50756442414525e-19
Cib1	6.55899832074419e-24	-2.07226	0.056	0.171	1.50778253397267e-19
Gemin7	6.60012737682129e-24	-1.35254	0.152	0.304	1.51723728138368e-19
Tmem256	6.96915062520887e-24	-1.10029	0.343	0.492	1.60206834572302e-19
Eloc	7.17558318220643e-24	-1.22696	0.225	0.386	1.64952306192561e-19
Arid5b	7.6396327038117e-24	0.951111	0.568	0.34	1.75619876595223e-19
Sash1	8.89393757049133e-24	1.89845	0.25	0.067	2.04453836870455e-19
Gm20696	8.9265781901132e-24	3.84881	0.16	0.012	2.05204179434322e-19
Lrrc8a	9.00533233807707e-24	-1.91499	0.093	0.225	2.07014579787716e-19
Ep400	9.05753962072529e-24	2.07314	0.216	0.044	2.08214720801233e-19
1110051M20Rik	9.50355479664193e-24	2.37271	0.231	0.057	2.18467717665205e-19
Mlxip	1.02163257704898e-23	2.51253	0.202	0.036	2.3485289681202e-19
Smdt1	1.06128550335067e-23	-0.85227	0.418	0.567	2.43968311510253e-19
Urgcp	1.07904789089019e-23	3.48301	0.161	0.012	2.48051529157836e-19
Zbtb16	1.12507889978697e-23	5.6998	0.14	0.002	2.58633137483029e-19
Vwa8	1.14784180107168e-23	3.13949	0.173	0.02	2.63865873230357e-19
AC149090.1	1.16236131852105e-23	1.67145	0.271	0.08	2.67203619901619e-19
Srgap1	1.2203024255715e-23	2.90044	0.186	0.027	2.80523121590376e-19
Znhit1	1.26527474633487e-23	-1.56963	0.116	0.259	2.90861358687459e-19
Thoc2	1.27495159892422e-23	1.43015	0.338	0.132	2.930858735607e-19
Magi2	1.29503412026079e-23	3.55416	0.174	0.021	2.9770244356555e-19
Esyt2	1.29722889731073e-23	1.57219	0.294	0.098	2.9820697891379e-19
Paip2	1.36639233799907e-23	-0.970066	0.387	0.542	3.14106270659227e-19
Hipk2	1.52925639802672e-23	2.91778	0.173	0.02	3.51545460778384e-19
Mpdz	1.53578495192251e-23	1.90702	0.242	0.062	3.53046244747946e-19
Tns1	1.70746634066821e-23	1.21418	0.412	0.192	3.92512362392808e-19
Slc25a3	1.79695759195767e-23	-0.834623	0.433	0.576	4.13084611239229e-19
Lysmd4	1.8247732391585e-23	3.78505	0.153	0.009	4.19478872217757e-19
Pde8a	1.96011286453472e-23	4.78648	0.144	0.005	4.50590745299242e-19
Apc	2.05823296090096e-23	2.30651	0.2	0.035	4.73146593051912e-19
Tbl1xr1	2.18308519483777e-23	1.55192	0.271	0.082	5.01847624589306e-19
Smap1	2.46880747882937e-23	-1.20113	0.237	0.393	5.67529463233296e-19
Pced1b	2.47450759033771e-23	3.60029	0.155	0.011	5.68839804866832e-19
Cask	2.51223528527783e-23	1.5489	0.322	0.121	5.77512647379668e-19
Tspan3	2.532133228812e-23	-1.12371	0.293	0.446	5.82086786639302e-19
Ino80	2.5649294138281e-23	2.85561	0.177	0.023	5.89625973650803e-19
Snd1	2.62307957488138e-23	1.94515	0.231	0.056	6.02993532673732e-19
Phactr2	2.99052024351229e-23	1.35554	0.355	0.147	6.87460793578604e-19
Limd2	3.00254287409927e-23	-2.53009	0.03	0.123	6.9022455589794e-19
Fstl3	3.02930268632466e-23	-3.43687	0.009	0.073	6.96376101532313e-19
Cap1	3.16546728895043e-23	1.90701	0.233	0.057	7.27677620383924e-19
Clock	3.24422864008405e-23	1.68098	0.255	0.07	7.45783279782521e-19
Rheb	3.28088056593914e-23	-1.09075	0.33	0.47	7.5420882449809e-19
Fnbp1	3.44554011134939e-23	2.87203	0.181	0.026	7.92060760796997e-19
Zfr	3.55257449982406e-23	1.50193	0.307	0.11	8.16665826019554e-19
Rplp1	3.70174731512506e-23	-0.311746	0.967	0.994	8.50957672800949e-19
Mprip	3.94739634322685e-23	0.898236	0.527	0.287	9.07427471380988e-19
Swi5	4.21709319762579e-23	-0.947781	0.412	0.539	9.69425384270218e-19
Ptpra	4.27428522897444e-23	1.34218	0.336	0.127	9.82572688436643e-19
Rb1cc1	4.44128942251859e-23	1.56448	0.302	0.107	1.02096361244857e-18
Dock7	4.61535932585745e-23	1.62979	0.261	0.076	1.06097880182811e-18
Cdk6	4.6726032037422e-23	-1.42168	0.138	0.287	1.07413802447626e-18
Gm15866	4.89974322765042e-23	3.4394	0.162	0.015	1.12635297317228e-18
Pds5b	5.48220075929493e-23	1.91127	0.232	0.057	1.26024831054672e-18
Timp3	5.56033628808126e-23	0.8482	0.645	0.436	1.27821010590412e-18
Gigyf2	6.37625825801925e-23	1.80041	0.245	0.065	1.46577424835347e-18
Sec63	7.29663264811378e-23	1.5992	0.273	0.085	1.6773499131484e-18
Ankrd17	7.8578892104173e-23	1.54883	0.285	0.094	1.80637157169073e-18
Polr2a	8.88725173040841e-23	1.74404	0.276	0.091	2.04300142778628e-18
Nav1	9.13184177304167e-23	2.79473	0.177	0.024	2.09922778678682e-18
Fam208a	9.3823956433997e-23	1.55406	0.282	0.091	2.15682511050472e-18
Rps6ka3	9.57385064779711e-23	1.9026	0.238	0.062	2.2008367869156e-18
Angpt1	9.73922457639673e-23	2.15075	0.232	0.061	2.23885294562208e-18
Mpv17	9.77719752764149e-23	-1.77579	0.081	0.206	2.24758216765423e-18
Rps23	1.00497918661636e-22	-0.275244	0.975	0.992	2.31024615419368e-18
Fam214a	1.09699086420886e-22	2.82467	0.181	0.027	2.52176259864333e-18
Mtch2	1.1058825177968e-22	-1.56869	0.101	0.236	2.54220273191129e-18
Pcca	1.21638725463915e-22	4.59066	0.14	0.005	2.79623102096447e-18
Filip1l	1.21824533678735e-22	-1.05425	0.408	0.539	2.80050238020677e-18
Snrpd2	1.2225382937266e-22	-0.938314	0.414	0.545	2.81037102961871e-18
Enox2	1.24273150338919e-22	4.32617	0.148	0.009	2.85679117999107e-18
Tcf7l1	1.31065382276932e-22	1.84545	0.242	0.065	3.01293100778212e-18
Prpf8	1.41515617545141e-22	1.71648	0.228	0.054	3.25316101612771e-18
Eif3k	1.44263324438587e-22	-0.973842	0.421	0.545	3.31632530219423e-18
Med13	1.56276625254599e-22	1.48874	0.273	0.085	3.59248706135272e-18
Gnb2	1.56277087738523e-22	-0.913135	0.405	0.542	3.59249769293316e-18
Atxn1	1.56891058925816e-22	1.89619	0.257	0.079	3.60661166258666e-18
Dusp16	1.62689119455587e-22	2.46484	0.189	0.032	3.73989747804504e-18
Gm26903	1.66930040729247e-22	8.44415	0.13	0	3.83738777628392e-18
Gm13269	1.74550917756027e-22	2.34605	0.189	0.032	4.01257649737556e-18
Med12l	1.78616151934534e-22	4.67816	0.141	0.006	4.10602810067107e-18
Shisa4	1.89989580823534e-22	-2.16652	0.048	0.153	4.36748048397139e-18
Npas2	2.59818919531311e-22	5.68984	0.135	0.003	5.97271732218577e-18
Dcun1d5	2.70525850017949e-22	-1.44424	0.142	0.286	6.2188482402126e-18
Usp25	2.73313206096173e-22	1.99744	0.215	0.048	6.28292398173882e-18
Fbxo11	2.78995720393549e-22	1.48213	0.299	0.107	6.4135536204069e-18
Ptpn4	2.8713353999267e-22	2.00703	0.225	0.056	6.6006258173515e-18
Susd6	2.9279038734724e-22	1.41235	0.3	0.106	6.73066542433836e-18
Psd3	2.94163721406706e-22	3.0785	0.166	0.02	6.76223562769736e-18
Klf10	3.96988134129897e-22	2.43817	0.184	0.03	9.12596322737808e-18
Ctnna1	4.10242012276306e-22	1.04117	0.42	0.201	9.43064337820773e-18
Mical3	4.15495109423545e-22	3.88128	0.143	0.008	9.55140157542845e-18
Itih5	4.40822491032059e-22	-2.65758	0.021	0.1	1.0133627423845e-17
Aox1	4.43974732100937e-22	5.61626	0.133	0.003	1.02060911415363e-17
Bex3	4.68412063940099e-22	-1.44388	0.148	0.292	1.0767856525855e-17
Plekhm2	4.71001924845238e-22	2.65061	0.171	0.023	1.08273922483423e-17
Ccny	5.072325286428e-22	2.10287	0.206	0.044	1.16602613684407e-17
Mark1	5.43173504969524e-22	1.45613	0.298	0.106	1.24864725322394e-17
Ldlrad3	5.92035397053125e-22	1.49884	0.269	0.086	1.36097097074572e-17
2610035D17Rik	6.05098238586002e-22	8.46683	0.127	0	1.3909998308615e-17
Egfr	6.09025833427484e-22	2.41028	0.187	0.033	1.4000285858831e-17
Ankrd44	6.11257443297279e-22	1.65181	0.268	0.086	1.40515861065178e-17
Zfp608	6.54791663404609e-22	2.53589	0.19	0.036	1.50523507583451e-17
Rbm26	6.62876201228117e-22	1.33228	0.292	0.101	1.5238198113832e-17
Arpp19	6.65645191731247e-22	-1.14052	0.274	0.421	1.53018516675179e-17
Mrpl20	6.82672109541337e-22	-1.19278	0.208	0.359	1.56932664541363e-17
Tacc1	6.95769760424772e-22	1.21365	0.388	0.18	1.59943552526447e-17
Hspa9	8.06232290931418e-22	1.73213	0.25	0.074	1.85336679039314e-17
H2-T23	8.37661118554261e-22	2.64773	0.164	0.02	1.92561537933254e-17
4930402H24Rik	8.38043683230537e-22	1.71948	0.25	0.076	1.92649481901036e-17
Gtdc1	8.75653998460008e-22	3.46919	0.155	0.015	2.01295341165987e-17
Ep300	9.24753916730167e-22	2.02633	0.199	0.039	2.12582430377931e-17
Ube3c	9.48519488613651e-22	2.12831	0.216	0.053	2.18045660042506e-17
Nmt1	9.52752791369816e-22	-1.32258	0.169	0.316	2.19018811680093e-17
Tmtc1	1.00710721090461e-21	1.53458	0.285	0.098	2.31513805642752e-17
Trip12	1.01336771723126e-21	1.51504	0.268	0.086	2.32952970837122e-17
Mapk14	1.02394665106132e-21	2.25861	0.205	0.045	2.35384856145976e-17
Mbd1	1.04137754890321e-21	2.56978	0.238	0.068	2.39391870941869e-17
Med28	1.08648436398867e-21	-1.26105	0.205	0.351	2.49761025593715e-17
Tlk2	1.09151304306106e-21	1.99454	0.214	0.05	2.50917018338875e-17
Icam1	1.11223258148344e-21	2.46874	0.194	0.038	2.55680025831413e-17
Irf2	1.14766080101887e-21	1.33773	0.294	0.103	2.63824264938217e-17
Soga1	1.14947631261447e-21	3.22516	0.149	0.012	2.64241614743814e-17
Mif	1.22070459269785e-21	-1.01301	0.346	0.486	2.80615571769382e-17
Cyp7b1	1.29746293975205e-21	4.51913	0.137	0.006	2.98260780590202e-17
Trip11	1.31719424393755e-21	1.83483	0.218	0.053	3.02796612796363e-17
Ftx	1.39312175330398e-21	3.83923	0.14	0.008	3.20250828649518e-17
Nupr1	1.42100203559513e-21	-0.717118	0.673	0.756	3.26659947942608e-17
Slk	1.45668088483795e-21	2.16166	0.198	0.041	3.34861801806548e-17
Usp3	1.62761229730421e-21	2.40111	0.196	0.041	3.74155514904292e-17
Inpp5a	1.68371265622813e-21	1.7583	0.197	0.039	3.87051865413724e-17
Aff4	1.70264043906789e-21	1.47217	0.288	0.101	3.91402984132928e-17
Nkain4	1.76774496990437e-21	-3.18552	0.016	0.086	4.06369213681617e-17
Lars	2.15622740242871e-21	1.98314	0.197	0.041	4.95673555270312e-17
Med10	2.15776711803969e-21	-1.64382	0.077	0.198	4.96027505094964e-17
Bcl2l11	2.16186396896536e-21	1.7399	0.232	0.062	4.96969289185757e-17
Usp50	2.19246716100573e-21	-2.18571	0.038	0.133	5.04004350971998e-17
Exoc2	2.21302912652803e-21	2.0435	0.199	0.041	5.08731135606265e-17
Cc2d2a	2.2387569573796e-21	2.43628	0.179	0.03	5.14645449362422e-17
Ezh1	2.43083200934693e-21	1.89553	0.209	0.047	5.58799662308672e-17
Snx29	2.44346827372559e-21	4.54647	0.135	0.006	5.61704486764040e-17
Ndfip1	2.45313591946599e-21	1.9434	0.232	0.065	5.63926885166842e-17
Akap10	2.48786927700057e-21	3.00523	0.151	0.014	5.71911389396892e-17
Erp29	2.49201322270953e-21	-1.19681	0.216	0.363	5.72863999636468e-17
Kpna4	2.51202025626041e-21	1.57515	0.245	0.071	5.77463216509143e-17
Ptms	2.55634830018706e-21	-0.518071	0.788	0.858	5.87653347247002e-17
Pltp	2.63270012718523e-21	-1.61316	0.105	0.238	6.05205105237341e-17
Jarid2	2.69486459621579e-21	1.79249	0.223	0.057	6.19495473378086e-17
Btbd9	2.82842730731859e-21	2.63524	0.181	0.032	6.50198869406398e-17
Eda	3.00608803150817e-21	6.09143	0.126	0.002	6.91039516683099e-17
Supt16	3.14266280296346e-21	1.75375	0.231	0.064	7.2243532514524e-17
Cnpy2	3.37677474096879e-21	-0.984467	0.362	0.492	7.76252977453905e-17
Zcrb1	3.42462823184074e-21	-1.24148	0.185	0.331	7.87253537935549e-17
D8Ertd738e	3.52145281476849e-21	-0.848888	0.447	0.57	8.0951157305898e-17
Hip1	3.5672909217114e-21	1.88215	0.223	0.059	8.20048837083018e-17
Wdpcp	3.66741764023651e-21	3.44422	0.155	0.018	8.43065967137569e-17
S1pr3	3.70947167491144e-21	4.17708	0.14	0.009	8.52733348628642e-17
Fam208b	3.73548521948238e-21	2.65961	0.166	0.023	8.58713342254608e-17
Prdm5	3.78115800305078e-21	2.30891	0.184	0.033	8.69212601741314e-17
Samhd1	3.92001326950022e-21	1.98101	0.204	0.045	9.01132650392712e-17
Abcd2	3.93276105525111e-21	2.65011	0.165	0.023	9.04063111381126e-17
Fchsd2	4.13241556958511e-21	2.49141	0.177	0.03	9.49959691136225e-17
Rnf216	4.35584950039482e-21	2.1341	0.199	0.044	1.00132268315076e-16
Wwtr1	4.42427078573008e-21	1.10984	0.392	0.185	1.01705136822363e-16
Tmem50a	4.46013756872845e-21	-0.881399	0.419	0.549	1.0252964242993e-16
Erbin	4.51156720421752e-21	1.32849	0.304	0.113	1.03711906890552e-16
Ybx3	4.55384424499706e-21	1.22093	0.327	0.129	1.04683771503992e-16
Ston1	4.57830762628245e-21	5.33678	0.128	0.003	1.05246135712981e-16
Selenbp1	4.61759384860819e-21	0.888277	0.471	0.25	1.06149247391805e-16
Ifitm10	4.62467807035964e-21	-4.07254	0.005	0.056	1.06312099481427e-16
Kcmf1	4.75121772143904e-21	1.64996	0.234	0.065	1.09220992980441e-16
Mapk4	4.78961099980136e-21	2.73244	0.174	0.029	1.10103577663434e-16
Dync2h1	4.79385042295073e-21	2.98334	0.154	0.017	1.10201033522791e-16
Emc10	4.81807565205435e-21	-1.25544	0.185	0.331	1.10757923089425e-16
Tmem204	5.04541168254704e-21	-1.61729	0.104	0.233	1.15983923758391e-16
Rims1	5.10953114787356e-21	4.75161	0.133	0.006	1.17457902027317e-16
Usp32	5.53054767148048e-21	2.50442	0.172	0.027	1.27136229871993e-16
Jpt1	6.06765490358144e-21	-1.34897	0.155	0.298	1.3948325092353e-16
Cbx7	6.11695038740613e-21	3.2493	0.143	0.011	1.40616455505692e-16
Eif4a1	6.25501696393666e-21	-0.908152	0.391	0.523	1.43790329966976e-16
Kdelr1	6.5143854767776e-21	-1.36482	0.203	0.345	1.49752693340163e-16
Rtn3	6.60772112518143e-21	1.40273	0.312	0.124	1.51898293225671e-16
Chic2	6.9268586966166e-21	-0.934249	0.358	0.498	1.59234627717822e-16
Ltbp1	7.74006348250665e-21	3.21801	0.156	0.02	1.77928579335863e-16
Pvt1	7.8495857670541e-21	4.07243	0.133	0.006	1.8044627761304e-16
Add3	7.9300535649794e-21	1.71547	0.239	0.07	1.82296071351746e-16
Zfp644	8.20880856654712e-21	1.49502	0.279	0.098	1.88704091327785e-16
Dis3l2	8.47537713608915e-21	2.99097	0.158	0.02	1.94831969604417e-16
Gm26669	8.60520872184634e-21	4.24371	0.133	0.006	1.97816538097804e-16
Cox7a2	8.71879469077142e-21	-0.683724	0.62	0.705	2.00427652351453e-16
Icosl	8.84021144848444e-21	4.40838	0.127	0.003	2.0321878077776e-16
Snrpn	9.8698027090459e-21	-3.88023	0.004	0.05	2.26887024675547e-16
Kdm4c	9.93744252742073e-21	2.87646	0.157	0.02	2.28441928820348e-16
Dpy30	1.04220599573239e-20	-1.32821	0.137	0.274	2.39582314298963e-16
Ndufb5	1.08484890151782e-20	-1.04879	0.305	0.443	2.49385065480916e-16
Pcbp2	1.11936001751429e-20	-0.797639	0.462	0.585	2.57318480826185e-16
Spag9	1.17569237462925e-20	1.11415	0.378	0.175	2.70268163079772e-16
Arhgap20	1.37840303100928e-20	2.53054	0.179	0.033	3.16867288768413e-16
Nrd1	1.43172505648446e-20	1.7862	0.231	0.067	3.29124955984647e-16
Cdc42ep5	1.46837189039753e-20	-1.97707	0.053	0.156	3.37549330164585e-16
Rasl11a	1.5450185853594e-20	-1.75972	0.077	0.194	3.5516887240242e-16
Pbx3	1.66234188081966e-20	2.77891	0.184	0.038	3.82139151562823e-16
Snrpe	1.67673894795445e-20	-0.879886	0.417	0.54	3.8544874935577e-16
Mrfap1	1.68349273928348e-20	-0.782874	0.488	0.602	3.87001310906486e-16
Rprd2	1.71559760941517e-20	2.16742	0.188	0.038	3.94381578452358e-16
9130011E15Rik	1.73767104293094e-20	6.0172	0.122	0.002	3.99455819348965e-16
Ndufa1	1.89974429889948e-20	-0.966014	0.356	0.49	4.36713219431013e-16
Selenos	1.93535186087989e-20	-1.23128	0.227	0.372	4.44898685779069e-16
Scaper	1.98988694368424e-20	2.81054	0.169	0.029	4.57435210614133e-16
Mbnl2	2.01756529044645e-20	0.797958	0.572	0.359	4.63797908967829e-16
Mrpl52	2.03097680701818e-20	-0.858756	0.41	0.545	4.66880948397339e-16
Hlf	2.03388644675864e-20	1.03482	0.488	0.283	4.67549816380876e-16
Fundc2	2.06176223665757e-20	-1.15938	0.219	0.363	4.73957902962842e-16
Abca8a	2.10571867768454e-20	3.94544	0.136	0.009	4.84062609626121e-16
Pla2g12a	2.12695775488964e-20	-2.22014	0.033	0.12	4.8894504869403e-16
Slc16a10	2.17235383861483e-20	5.40413	0.121	0.002	4.99380700420776e-16
Pld1	2.36951961912373e-20	2.51292	0.163	0.024	5.44705170044164e-16
Larp1	2.37288756300897e-20	1.83118	0.206	0.05	5.45479392984502e-16
Snhg6	2.39255796143275e-20	-1.56235	0.107	0.233	5.5000122417416e-16
Rpl7a	2.45757426452414e-20	-0.469393	0.834	0.861	5.64947171928809e-16
Ckap5	2.57323186142447e-20	2.24263	0.179	0.033	5.91534540304257e-16
Lrrk1	2.63321764893318e-20	1.87806	0.213	0.054	6.05324073136759e-16
Twsg1	2.84740906782613e-20	1.06899	0.356	0.154	6.5456239651187e-16
Rpgrip1l	2.9944972433279e-20	2.7244	0.164	0.026	6.88375026296217e-16
Eif5b	3.08852986238416e-20	-0.93055	0.27	0.428	7.09991244764872e-16
Ap1s1	3.1785476002512e-20	-1.78795	0.06	0.166	7.30684522345746e-16
Mysm1	3.51926222764278e-20	1.6993	0.222	0.061	8.09008000890523e-16
Ncl	3.8953440359307e-20	0.88615	0.516	0.304	8.9546168697975e-16
C1d	3.97890503162302e-20	-1.42706	0.145	0.278	9.14670688669501e-16
Pi4ka	4.10540207512274e-20	2.84712	0.151	0.018	9.43749829029216e-16
Tmod3	4.16034442626591e-20	1.53127	0.228	0.064	9.56379976710008e-16
Atxn7l1	4.34500884077562e-20	3.09231	0.15	0.018	9.98830632317499e-16
Tmed2	4.38100952543337e-20	-1.01947	0.315	0.451	1.00710646970662e-15
Gli2	4.63829862759207e-20	3.06142	0.151	0.018	1.06625208851087e-15
Hmgcll1	5.23323080912947e-20	8.72302	0.116	0	1.20301509840268e-15
Lrba	5.38750380923015e-20	3.52908	0.139	0.012	1.23847937566583e-15
Lgmn	5.60315158531936e-20	-1.54324	0.13	0.262	1.28805248643321e-15
Birc2	5.95100844556796e-20	2.08467	0.178	0.033	1.36801782146716e-15
Tpr	6.22587381129373e-20	1.09567	0.403	0.203	1.4312038717402e-15
Rpsa	6.47588736237947e-20	0.446755	0.939	0.879	1.48867698686379e-15
Usp47	6.64744027234058e-20	1.39899	0.249	0.079	1.52811356980565e-15
P3h1	6.83824870466192e-20	-1.87179	0.04	0.133	1.57197661222768e-15
Kdm3b	7.46950258817578e-20	3.1474	0.139	0.012	1.71708925496985e-15
Sclt1	7.86747618580155e-20	4.55426	0.131	0.009	1.80857542559206e-15
Myh9	7.97217809580629e-20	1.0202	0.352	0.154	1.83264430066395e-15
Rab21	8.15190598857901e-20	1.53448	0.258	0.088	1.87396014865454e-15
Abracl	8.46362295583322e-20	-1.8437	0.066	0.174	1.94561764508694e-15
Slirp	8.75584833436855e-20	-1.31	0.155	0.292	2.01279441510464e-15
Lrch1	8.91715401448572e-20	2.83694	0.154	0.021	2.04987536484998e-15
Itpr2	9.30771337341614e-20	1.77665	0.196	0.045	2.1396571502809e-15
Sestd1	9.39684855760064e-20	1.84906	0.206	0.051	2.16014754642124e-15
Dennd2a	9.66513787034256e-20	1.51652	0.251	0.082	2.22182189363435e-15
Gm26904	9.83779246230868e-20	8.24978	0.114	0	2.26151173123552e-15
Il6st	9.88997506661453e-20	1.27785	0.281	0.103	2.27350746831335e-15
Ppp1r9a	1.12761689863834e-19	1.45307	0.29	0.112	2.59216572658983e-15
Bet1l	1.13500827029308e-19	-1.50911	0.089	0.207	2.60915701174974e-15
Copg2	1.14253913310557e-19	2.9131	0.153	0.021	2.62646895918309e-15
Abl2	1.152249548542e-19	3.74135	0.129	0.008	2.64879126218834e-15
Thrap3	1.19090542697352e-19	1.49528	0.268	0.095	2.73765339552672e-15
Fam43a	1.19630450015602e-19	4.32821	0.123	0.005	2.75006478495867e-15
Zfp637	1.20389823196406e-19	-1.59157	0.094	0.213	2.76752125563899e-15
Rcn2	1.22125697789164e-19	-1.2793	0.197	0.333	2.80742554077731e-15
Fam13b	1.24419787328173e-19	2.65759	0.156	0.023	2.86016207110003e-15
Rnf11	1.32682902575214e-19	-1.23116	0.17	0.31	3.05011456439901e-15
Nsd3	1.35525470034753e-19	1.12204	0.335	0.144	3.1154595051589e-15
Fam168a	1.418982548663e-19	1.65086	0.236	0.073	3.26195708286651e-15
Ccdc47	1.42340256036138e-19	1.49899	0.248	0.082	3.27211780575874e-15
Hmgn3	1.5308407640377e-19	-2.8647	0.016	0.082	3.51909674836987e-15
Hdac4	1.68134628930585e-19	1.77958	0.21	0.054	3.86507884985629e-15
Fam49a	1.69417447279192e-19	2.00166	0.195	0.047	3.89456827805406e-15
Snrnp200	1.7102628689232e-19	2.30837	0.169	0.03	3.93155228308066e-15
Bcl2	1.73067411304885e-19	2.04532	0.212	0.059	3.97847365107669e-15
Sdhb	1.80854643224594e-19	-1.24997	0.168	0.303	4.15748653844697e-15
Ppl	1.84666883450468e-19	8.14044	0.113	0	4.24512231675935e-15
Atad2b	1.89030010050257e-19	1.58157	0.242	0.076	4.34542187103531e-15
Tmed3	1.95278840132952e-19	-1.36449	0.125	0.254	4.48906997697629e-15
Cachd1	1.98273869138532e-19	2.27739	0.164	0.027	4.55791970375658e-15
Acin1	2.01598014928725e-19	1.2568	0.297	0.116	4.63433516718154e-15
Zfp704	2.12980648097438e-19	1.21057	0.306	0.123	4.89599913846392e-15
Trim44	2.21133742696822e-19	1.47311	0.236	0.073	5.08342247711455e-15
Il1r1	2.25156868538081e-19	2.19934	0.168	0.03	5.17590609395341e-15
Specc1l	2.2715180675685e-19	2.03444	0.179	0.036	5.22176573372646e-15
Chpt1	2.30331619392951e-19	1.63918	0.244	0.082	5.29486326660516e-15
Vkorc1	2.3103727852043e-19	-1.15203	0.24	0.381	5.31108495862765e-15
Sptssa	2.3530118916886e-19	-1.1202	0.254	0.392	5.40910373661376e-15
Prrc2b	2.3863096022191e-19	1.19063	0.304	0.12	5.48564851358126e-15
Nek9	2.39662461560547e-19	2.46159	0.156	0.023	5.50936066635386e-15
Arih2	2.42782343800877e-19	2.89114	0.144	0.017	5.58108051929455e-15
Zfp536	2.45829603594981e-19	1.91909	0.202	0.051	5.65113092744143e-15
Rbm33	2.48931465034474e-19	1.87263	0.192	0.044	5.72243651821249e-15
Postn	2.49695574528826e-19	-3.45613	0.01	0.067	5.74000186726866e-15
Ier5l	2.50505582503594e-19	2.05747	0.183	0.039	5.75862233059263e-15
Zdhhc17	2.56272212398655e-19	2.75447	0.156	0.024	5.89118561862029e-15
1110008F13Rik	2.59940896114271e-19	-1.36238	0.135	0.263	5.97552131987486e-15
2010320M18Rik	2.62115152987691e-19	-2.02165	0.034	0.12	6.02550313688104e-15
Srm	2.63890620149751e-19	-2.1878	0.03	0.11	6.06631757600249e-15
Fmnl2	2.77191767513334e-19	2.36528	0.174	0.035	6.37208435159652e-15
Gnb1	2.94110112173057e-19	-0.904387	0.434	0.548	6.76100325863423e-15
Snapc5	3.06029494182036e-19	-1.41507	0.137	0.266	7.03500601225665e-15
Gnai2	3.42765857407324e-19	-0.92266	0.361	0.486	7.87950153007956e-15
Pdgfrl	3.56884367119443e-19	-1.23597	0.178	0.318	8.20405783134175e-15
Opa1	3.5912723420684e-19	2.84815	0.143	0.017	8.25561685994683e-15
Cwc27	3.60971917620757e-19	2.26295	0.177	0.036	8.29802244226597e-15
Havcr1	3.80177274955321e-19	-2.59332	0.015	0.08	8.73951519667291e-15
Brip1os	3.80838043716116e-19	2.70829	0.156	0.024	8.75470494894608e-15
Kat2b	3.93200419863336e-19	2.65722	0.158	0.026	9.03889125181836e-15
Filip1	4.15202629806676e-19	2.26816	0.174	0.035	9.54467805399588e-15
Atrx	4.50669108307975e-19	0.822232	0.533	0.321	1.03599814617837e-14
Gm44686	4.73629233385398e-19	8.14123	0.11	0	1.08877888170635e-14
Ablim1	4.76461851151498e-19	1.30888	0.303	0.126	1.09529050342706e-14
Ndn	4.9665995968348e-19	-2.17025	0.034	0.118	1.14172191532038e-14
Plscr4	5.06427082916444e-19	2.04781	0.19	0.045	1.16417457820832e-14
Arnt	5.28091149757783e-19	1.6618	0.216	0.061	1.21397593506319e-14
Zhx2	5.32237928974626e-19	2.39984	0.166	0.03	1.22350855112687e-14
Sf3b2	5.53462860059782e-19	1.01194	0.365	0.172	1.27230042270543e-14
Tmem87a	5.6255212775076e-19	3.00974	0.139	0.015	1.29319483127345e-14
Kirrel	5.65904932877114e-19	2.29176	0.152	0.023	1.30090225969791e-14
Psma7	5.70725576724565e-19	-0.924815	0.416	0.519	1.31198395577443e-14
Mill2	6.20087695466579e-19	2.2233	0.175	0.036	1.42545759433857e-14
Epc2	6.22682709250051e-19	1.62613	0.229	0.07	1.43142301202402e-14
Ppp4r2	6.42918845716298e-19	1.17806	0.288	0.11	1.47794184253263e-14
Ywhah	6.48052012614801e-19	-1.20067	0.181	0.319	1.4897419665989e-14
Pgf	6.51730428422151e-19	-2.84682	0.018	0.086	1.49819790885684e-14
Cdkn1b	6.63711089883099e-19	1.25181	0.286	0.109	1.52573905342327e-14
Tppp3	6.75478468814234e-19	-1.43796	0.205	0.342	1.55278990411016e-14
Tbx5	6.92047940777066e-19	1.03611	0.392	0.192	1.59087980625832e-14
Erc1	6.97390461650534e-19	2.1703	0.162	0.027	1.60316119324225e-14
Eng	6.98678570925888e-19	-1.30673	0.223	0.356	1.60612229884443e-14
Ctdspl2	7.07096236684325e-19	1.69967	0.223	0.067	1.62547282888993e-14
Smad6	7.35160080134966e-19	2.00471	0.183	0.041	1.68998599221426e-14
Casp6	7.67444172470153e-19	-1.83421	0.052	0.15	1.76420066367439e-14
Rlf	7.78241799630496e-19	2.61372	0.152	0.023	1.78902224899058e-14
Kif16b	8.68855989414573e-19	2.7016	0.147	0.02	1.99732614846622e-14
Zc3h6	8.68944077454543e-19	2.54102	0.149	0.021	1.9975286452525e-14
Nnmt	8.92203891173162e-19	-1.68317	0.062	0.165	2.05099830502887e-14
Mea1	9.86108728453637e-19	-1.82103	0.062	0.163	2.26686674496922e-14
Slc16a2	9.9374259795874e-19	1.9264	0.193	0.048	2.28441548418755e-14
Herc4	1.01544589988656e-18	2.02038	0.189	0.045	2.33430703465923e-14
Rb1	1.04407291574482e-18	2.12003	0.182	0.041	2.40011481871418e-14
Zfp385b	1.06103822409434e-18	1.57001	0.273	0.106	2.43911466954808e-14
Gk5	1.07911646147999e-18	2.57228	0.144	0.018	2.48067292165021e-14
Cbfa2t2	1.15292929689928e-18	2.15306	0.169	0.033	2.65035386771207e-14
Ophn1	1.16482453991513e-18	2.62343	0.147	0.02	2.67769865235691e-14
Nrg2	1.21079732632637e-18	8.74421	0.108	0	2.78338089375907e-14
Sp4	1.25478359345316e-18	2.22791	0.151	0.023	2.88449652463013e-14
Btrc	1.26864728221877e-18	2.83153	0.148	0.021	2.9163663723645e-14
Tnpo1	1.27231348370617e-18	1.21219	0.286	0.11	2.92479423634374e-14
Kif13b	1.29537368131864e-18	2.8372	0.143	0.018	2.9778050186153e-14
Vps54	1.35347269888092e-18	1.78059	0.196	0.048	3.11136304018745e-14
Il1rap	1.35649962787906e-18	1.29934	0.282	0.109	3.11832134456839e-14
F3	1.40377602692171e-18	-2.66198	0.02	0.089	3.22700033068763e-14
0610043K17Rik	1.4153802861847e-18	8.20693	0.107	0	3.2536762018814e-14
Rbfox2	1.51278820365382e-18	1.05677	0.354	0.165	3.4775975225594e-14
Aak1	1.60109583383027e-18	2.04112	0.182	0.042	3.68059910280902e-14
Dgkd	1.61094280454762e-18	2.20975	0.151	0.023	3.70323531909407e-14
Crispld2	1.61573320074934e-18	2.66685	0.16	0.029	3.71424748188259e-14
Rnf150	1.67457526370892e-18	2.92512	0.147	0.021	3.84951361621407e-14
Klf7	1.7214845513202e-18	1.06924	0.365	0.175	3.95734868657487e-14
Spaca6	1.88943667681401e-18	2.63995	0.142	0.018	4.34343703266005e-14
Pappa	1.90916521854591e-18	2.65756	0.147	0.021	4.38878900439335e-14
Gm26632	2.11648207671554e-18	4.37293	0.116	0.005	4.86536899795367e-14
Tmem245	2.12543498161119e-18	2.16171	0.175	0.038	4.8859499357278e-14
Prdm2	2.12761125841988e-18	1.80262	0.193	0.048	4.89095276085562e-14
Wwc2	2.15893483632512e-18	1.50475	0.229	0.071	4.96295940174418e-14
Nub1	2.16933086165344e-18	1.72277	0.214	0.064	4.98685778476893e-14
Nov	2.18964226237768e-18	-4.44491	0.002	0.039	5.03354963275381e-14
Pign	2.22554413238206e-18	3.19074	0.131	0.012	5.11608085151989e-14
Mrps36	2.22730863305085e-18	-1.29153	0.142	0.268	5.12013708565729e-14
Dnajc13	2.35354401317077e-18	2.82755	0.148	0.023	5.41032697747698e-14
Chil3	2.41455799882909e-18	4.60528	0.115	0.005	5.55058592770831e-14
Sdccag8	2.44496568941399e-18	3.9776	0.121	0.008	5.62048712682488e-14
Trappc6a	2.53279961584289e-18	-1.73498	0.059	0.159	5.82239975689964e-14
Dync1i2	2.64706868578055e-18	-0.836392	0.404	0.53	6.08508149487233e-14
Dcaf6	2.68427122647978e-18	1.74439	0.204	0.056	6.17060269543172e-14
Lonrf3	2.73703311768423e-18	5.6981	0.109	0.002	6.29189173093252e-14
Eya3	3.0502704867826e-18	3.31435	0.132	0.014	7.01196179501584e-14
Phlda3	3.09717256232471e-18	-1.4068	0.118	0.239	7.11978028627204e-14
Ivd	3.09725464434062e-18	2.35791	0.155	0.026	7.11996897641021e-14
Cul1	3.14108389020191e-18	1.25694	0.256	0.091	7.22072364679614e-14
Mkl1	3.22513238212079e-18	2.90861	0.133	0.014	7.41393432001927e-14
Vsnl1	3.29227639402483e-18	-1.01145	0.268	0.413	7.56828497458427e-14
Tmem9	3.39672420138242e-18	-1.72903	0.066	0.169	7.8083895941379e-14
Zfp532	3.55869982229851e-18	2.08191	0.171	0.036	8.18073915149982e-14
Nfix	3.69290240290334e-18	0.535344	0.686	0.481	8.48924404379419e-14
Tbl1x	3.92197911113449e-18	1.38874	0.261	0.098	9.01584558067598e-14
Psmd8	3.93996561004647e-18	-1.1793	0.197	0.33	9.05719294437483e-14
Svil	4.19774004840651e-18	0.831923	0.425	0.221	9.64976482327689e-14
Cdk19	4.2214832132424e-18	2.25945	0.159	0.029	9.70434561060164e-14
Tpgs1	4.29080766489655e-18	-1.72533	0.07	0.174	9.86370866006419e-14
Ar	4.29519587028768e-18	1.42558	0.286	0.121	9.87379626661732e-14
Rexo2	4.34796097484311e-18	-1.13294	0.202	0.337	9.99509268896933e-14
Psmb2	4.69435689734215e-18	-1.02673	0.291	0.419	1.07913876356101e-13
Cog5	4.88365685550496e-18	1.63175	0.234	0.079	1.12265503794348e-13
Nup98	4.96850591502211e-18	1.68659	0.198	0.053	1.14216013974528e-13
Ndrg2	5.2753386718356e-18	0.760514	0.434	0.224	1.21269485388157e-13
Gm10073	5.31417217869516e-18	1.94169	0.184	0.045	1.22162190043844e-13
Cyld	5.54112040295825e-18	2.12402	0.174	0.039	1.27379275823204e-13
Tmem14c	5.54468307133629e-18	-1.27993	0.164	0.293	1.27461174443879e-13
Plekhg1	5.54784030486417e-18	1.9281	0.194	0.051	1.27533752928218e-13
Lamtor2	5.60330627089223e-18	-1.09337	0.265	0.396	1.28808804555271e-13
Arpc5	5.79581588853101e-18	-1.05364	0.24	0.375	1.33234215645551e-13
Slco3a1	5.89524639402228e-18	1.43846	0.233	0.079	1.35519924105784e-13
Trim33	6.26740995640294e-18	2.31412	0.159	0.03	1.44075220077791e-13
Igf2r	6.41357008652916e-18	1.9533	0.186	0.047	1.47435149149132e-13
Leng8	6.4699680323567e-18	1.31796	0.258	0.095	1.48731625127816e-13
Per1	6.49736436287501e-18	2.58236	0.151	0.026	1.49361411973771e-13
Rassf8	6.60086496965359e-18	2.1375	0.172	0.038	1.51740683922397e-13
Ifngr1	6.77639610081059e-18	1.09408	0.3	0.123	1.55775793565434e-13
Mga	7.00713745561793e-18	1.40543	0.255	0.092	1.61080075829745e-13
mt-Nd6	7.03461735734323e-18	2.52372	0.142	0.02	1.61711783810606e-13
Naca	7.24203909412091e-18	-0.396462	0.843	0.862	1.66479994695652e-13
Mitf	7.58936966163788e-18	4.49333	0.115	0.006	1.74464429781732e-13
Rbm5	7.82044566193321e-18	1.11422	0.313	0.138	1.79776404876521e-13
Tgfb2	7.86040077938227e-18	-1.10551	0.14	0.271	1.8069489311644e-13
Huwe1	7.95046222622283e-18	1.01751	0.341	0.154	1.8276522565641e-13
Nbea	8.16634332816487e-18	2.35647	0.168	0.036	1.87727900427854e-13
Tanc1	8.29698893344217e-18	1.46707	0.236	0.08	1.90731181601969e-13
Spen	8.30229511216548e-18	2.34372	0.149	0.024	1.9085316003846e-13
Hcfc1r1	8.58908243858602e-18	-1.11875	0.231	0.363	1.97445827098215e-13
Stmn1	8.97433934488101e-18	-1.39719	0.151	0.28	2.06302112860125e-13
Arfgef1	9.00262204612657e-18	1.70794	0.195	0.053	2.06952275596358e-13
Amd2	9.13816143005999e-18	-3.15073	0.007	0.054	2.10068054954219e-13
Gm26836	9.15088167800513e-18	8.10285	0.103	0	2.10360468013982e-13
Depdc5	9.66747703792413e-18	3.69443	0.115	0.006	2.222359621478e-13
Fndc1	9.70089283724092e-18	-1.08656	0.146	0.28	2.23004124542494e-13
Mgat4a	9.95053463084404e-18	3.44234	0.118	0.008	2.28742890093843e-13
Epn2	1.00759382505676e-17	1.62004	0.214	0.067	2.31625668504048e-13
Etv4	1.01803067592144e-17	-8.26052	0	0.029	2.34024891780822e-13
Mark2	1.01898446034097e-17	1.70222	0.19	0.048	2.34244147743183e-13
Sparcl1	1.09473848921339e-17	-0.709222	0.612	0.685	2.51658483900373e-13
Tsix	1.12277209744848e-17	3.16826	0.131	0.015	2.58102849761457e-13
Rmdn1	1.1474217552043e-17	2.54699	0.152	0.027	2.63769313086366e-13
Zfp292	1.23755993187548e-17	1.44103	0.213	0.064	2.84490277139535e-13
Pspc1	1.31053336695389e-17	2.5372	0.149	0.026	3.01265410395359e-13
Pcmtd1	1.39431096705835e-17	1.12506	0.314	0.139	3.20524205107373e-13
Lsm6	1.41037881123464e-17	-1.37846	0.12	0.239	3.2421788112662e-13
Dgkh	1.45929804097111e-17	2.50879	0.157	0.03	3.35463433658439e-13
Dixdc1	1.45941747735775e-17	1.83738	0.158	0.03	3.35490889695e-13
Arpc4	1.49314397942955e-17	-1.27602	0.153	0.278	3.43243937991266e-13
Gapvd1	1.51790389246598e-17	1.58707	0.212	0.065	3.48935746800079e-13
Pim3	1.56895608718199e-17	1.94592	0.179	0.044	3.60671625321395e-13
Osbpl8	1.59043207402738e-17	2.37144	0.167	0.038	3.65608525177415e-13
Gdf10	1.66212465810454e-17	-3.0689	0.009	0.061	3.82089216405072e-13
Atp5o.1	1.75241058940991e-17	-0.850943	0.363	0.484	4.0284414629355e-13
Dcaf1	1.75299155773565e-17	3.14345	0.128	0.014	4.02977699292272e-13
Cys1	1.8082038529921e-17	-1.80448	0.07	0.172	4.15669901725824e-13
Lhfp	1.87455851547215e-17	-0.509899	0.606	0.714	4.30923511536738e-13
Zfp703	1.89080787635105e-17	2.10509	0.173	0.041	4.34658914615579e-13
Btbd7	1.89676349544697e-17	1.1001	0.3	0.127	4.36027992333349e-13
Usp7	1.89905421472862e-17	2.01357	0.161	0.032	4.36554582881816e-13
Ywhab	1.94309372814413e-17	-0.914783	0.324	0.451	4.46678386225772e-13
Nrip1	1.99990281952383e-17	1.59045	0.215	0.067	4.59737660152139e-13
Naa38	2.0257402173255e-17	-1.44705	0.124	0.245	4.65677161158785e-13
Dennd4a	2.0295103299422e-17	2.5304	0.144	0.023	4.66543834647112e-13
Phlda1	2.04294090912401e-17	-1.19709	0.254	0.386	4.69631256189428e-13
Cnot2	2.12853659830013e-17	1.81961	0.195	0.054	4.89307993217234e-13
1500011B03Rik	2.13648497787933e-17	-2.65703	0.013	0.07	4.911351667149e-13
Eif4b	2.14878463317163e-17	1.08637	0.285	0.115	4.93962611473494e-13
Cux1	2.15323942734981e-17	1.28365	0.285	0.12	4.94986679559174e-13
Foxj3	2.21750266795852e-17	2.02733	0.155	0.029	5.09759513310305e-13
Ror2	2.27039632626446e-17	2.20793	0.163	0.035	5.21918707481674e-13
Map2k4	2.28131076447522e-17	1.9195	0.179	0.044	5.24427718537563e-13
Pnrc2	2.28268068614054e-17	-1.51631	0.096	0.207	5.24742636129986e-13
Thbs1	2.30243797928481e-17	-0.667055	0.224	0.366	5.29284442677993e-13
Gm28376	2.31566306544129e-17	8.27898	0.1	0	5.32324625483643e-13
Rreb1	2.33574684819312e-17	2.60385	0.148	0.026	5.36941485462634e-13
C2cd5	2.33878750459731e-17	3.26162	0.127	0.014	5.37640471556829e-13
Nt5dc2	2.56737077459238e-17	-2.47388	0.021	0.088	5.90187193663297e-13
Ap3b1	2.59301265928152e-17	2.05036	0.179	0.045	5.96081750115635e-13
Npepps	2.59366468025177e-17	1.41002	0.253	0.094	5.96231636696277e-13
Churc1	2.7227009503777e-17	-1.24885	0.139	0.266	6.25894494472825e-13
Lyst	2.75735295084749e-17	2.55899	0.138	0.02	6.33860296340821e-13
Ndufa13	2.96668224975635e-17	-0.620666	0.62	0.67	6.81980915573989e-13
Tmem176b	2.9779758351972e-17	0.548088	0.842	0.697	6.84577084995133e-13
Tmem86a	3.15868008722858e-17	-2.07523	0.038	0.12	7.26117378452105e-13
Sf3b6	3.18722623819539e-17	-1.13517	0.251	0.378	7.32679567636357e-13
Crebzf	3.3028181061409e-17	1.62518	0.18	0.044	7.5925182623967e-13
Srp9	3.38375966044489e-17	-0.943182	0.262	0.398	7.77858670743072e-13
Polr2i	3.51189863797143e-17	-1.0517	0.232	0.365	8.07315258896872e-13
Parp8	3.52948636780557e-17	3.59497	0.12	0.011	8.11358326231145e-13
Lpl	3.53999777315091e-17	1.96257	0.173	0.041	8.13774688091932e-13
Cnot4	3.54271779683828e-17	1.23755	0.293	0.126	8.14399967137183e-13
Nsmce2	3.56511055024653e-17	1.43003	0.243	0.089	8.19547613290673e-13
Gm1673	3.57463888323974e-17	-1.90798	0.052	0.144	8.21737986479151e-13
Parva	3.66652677323346e-17	1.11348	0.328	0.151	8.42861174630907e-13
Rcn1	3.69145318182141e-17	-1.28042	0.173	0.298	8.48591257437105e-13
Heyl	3.71037619143253e-17	-3.66202	0.007	0.053	8.52941278886509e-13
Chmp4b	3.72137549579995e-17	-1.06994	0.248	0.374	8.55469798974493e-13
Pfdn5	3.73565289644777e-17	-0.506434	0.777	0.797	8.58751887835414e-13
Usp37	3.75570214720656e-17	2.88017	0.134	0.018	8.63360809599844e-13
Fnip1	3.95738802775718e-17	1.56206	0.224	0.076	9.0972435982082e-13
Vdac1	3.9938458950498e-17	-1.16428	0.22	0.352	9.18105294354047e-13
Eif4e2	4.09283276638297e-17	-1.4001	0.113	0.23	9.40860396336117e-13
St13	4.16952277154849e-17	-0.956121	0.335	0.454	9.58489894723567e-13
Ndufb2	4.17732005200963e-17	-0.979434	0.3	0.427	9.60282333555975e-13
Smarcc2	4.19063164662168e-17	1.45421	0.205	0.061	9.63342402925391e-13
Lrrc4	4.29259099437954e-17	7.97917	0.099	0	9.8678081778797e-13
Ube2d3	4.30535815659224e-17	-0.848716	0.345	0.474	9.89715733037424e-13
Rbpj	4.305949276486e-17	1.21549	0.26	0.097	9.89851619678602e-13
Spock2	4.33214042861462e-17	4.04786	0.116	0.009	9.95872441729929e-13
Mtus1	4.34774340509984e-17	1.06657	0.319	0.144	9.99459253964351e-13
Ppp2r5e	4.44943744219783e-17	1.64657	0.203	0.061	1.02283667921244e-12
Pde6d	4.52509202125954e-17	-1.45767	0.092	0.203	1.04022815384714e-12
Ube4b	4.58897824761766e-17	2.25314	0.156	0.032	1.05491431956235e-12
Khsrp	4.7795858063902e-17	1.84156	0.171	0.039	1.09873118517298e-12
Rps26	4.82736800631937e-17	-0.316436	0.925	0.961	1.1097153572927e-12
Bcor	4.84371401684685e-17	1.61272	0.197	0.056	1.11347297819275e-12
Atf6	4.8781582274598e-17	1.97118	0.163	0.035	1.12139101332846e-12
Rsf1	5.08076787206036e-17	1.49468	0.232	0.08	1.16796691842924e-12
Bdnf	5.21567949843986e-17	-2.68077	0.024	0.092	1.19898040310136e-12
Fbn1	5.38688818785649e-17	-0.853011	0.371	0.495	1.23833785662445e-12
Psmb1	5.63506619934928e-17	-0.928654	0.372	0.481	1.29538901790641e-12
Pde3a	5.64158677292568e-17	2.1473	0.166	0.038	1.29688796736016e-12
Gm37494	5.69637057616791e-17	1.93971	0.178	0.045	1.30948166804948e-12
Tead1	5.7407276406842e-17	1.14078	0.327	0.153	1.31967847004048e-12
Zfp148	5.88768289326587e-17	1.26878	0.269	0.109	1.35346054350396e-12
Nt5c2	5.97445816969571e-17	2.89607	0.133	0.018	1.37340844404965e-12
Foxn2	5.97820304398251e-17	2.56556	0.14	0.023	1.3742693157507e-12
Atf3	6.05352873819625e-17	2.9559	0.16	0.035	1.39158518633656e-12
Prelp	6.1034246924838e-17	0.846905	0.456	0.256	1.40305526830818e-12
Fbxl3	6.11083569219353e-17	1.25205	0.253	0.095	1.40475890892145e-12
Nek7	6.11636665762595e-17	1.2555	0.271	0.11	1.40603036725505e-12
Pdss2	6.25708757473277e-17	3.81741	0.116	0.009	1.43837929167957e-12
Eif3c	6.37029812345974e-17	0.884264	0.438	0.247	1.46440413262092e-12
Gm21992	6.3738609125693e-17	4.50965	0.101	0.002	1.46522314658143e-12
Pfn2	6.49333673154886e-17	-2.53304	0.019	0.083	1.49268824784845e-12
Tomm22	6.78411903339262e-17	-1.03185	0.277	0.395	1.5595332833963e-12
Clasp1	6.8893612029908e-17	2.00181	0.162	0.035	1.58372635334353e-12
Ccdc50	6.91720840399238e-17	1.10601	0.286	0.116	1.59012786790977e-12
Acaca	6.91871200996162e-17	2.15406	0.151	0.029	1.59047351684998e-12
Lin52	6.98058301675254e-17	2.96792	0.132	0.018	1.60469642389107e-12
Ppp1r10	7.05654534527946e-17	1.89982	0.177	0.045	1.62215864397284e-12
Vps13d	7.14024324131876e-17	2.35934	0.146	0.026	1.64139911631436e-12
Wrn	7.1556572872562e-17	2.8397	0.137	0.021	1.64494249719445e-12
March6	7.17967852444488e-17	1.49986	0.173	0.041	1.65046449919939e-12
Glis1	7.34062507748021e-17	4.39525	0.109	0.006	1.68746289281115e-12
Gprasp1	7.51466695723874e-17	2.07132	0.156	0.032	1.72747164013004e-12
Gm38399	7.94613945812739e-17	8.13341	0.097	0	1.82665853863432e-12
Stard13	7.98078864674742e-17	1.91425	0.169	0.039	1.8346236941143e-12
Bst2	8.5123199109024e-17	1.67657	0.189	0.053	1.95681210111824e-12
Serp1	8.72293603751914e-17	-1.46981	0.105	0.216	2.0052285363049e-12
Dennd4c	9.01387702785852e-17	1.94684	0.161	0.035	2.07211005116412e-12
Gabpb2	9.07890468542977e-17	2.0379	0.168	0.041	2.0870586090866e-12
Retreg1	9.16441799159106e-17	1.95205	0.164	0.036	2.10671640790695e-12
Cwf19l2	9.1778517554019e-17	1.23212	0.251	0.094	2.10980456153179e-12
Zfp422	9.20780249662713e-17	-1.80947	0.047	0.135	2.11668963792465e-12
mt-Nd4	9.32925243218017e-17	-0.255559	0.908	0.947	2.14460854910958e-12
Pip4k2a	9.71450642255755e-17	3.04269	0.124	0.014	2.23317073641753e-12
Rpa1	9.71538124560502e-17	2.80104	0.128	0.017	2.23337184073968e-12
Senp7	1.00950657743957e-16	1.38923	0.229	0.08	2.32065372021809e-12
4930523C07Rik	1.02054080747601e-16	-1.04659	0.256	0.383	2.34601920822586e-12
Ier5	1.05232183245942e-16	0.91932	0.379	0.197	2.41907742845772e-12
Trappc2	1.05834100913559e-16	-2.06889	0.034	0.112	2.43291431180089e-12
Rilpl2	1.13197793594081e-16	-1.73959	0.049	0.138	2.60219087914074e-12
Rhob	1.1496556108159e-16	-0.773997	0.352	0.492	2.64282831814359e-12
Atp11c	1.16463696330946e-16	2.37434	0.139	0.023	2.67726745125579e-12
Taf1	1.22099052427895e-16	1.67058	0.174	0.042	2.80681301721245e-12
Sppl2a	1.22503214437747e-16	1.92697	0.172	0.042	2.81610389349492e-12
Irf2bp2	1.23442864778095e-16	0.829646	0.406	0.216	2.83770457551885e-12
Cep128	1.24111104090155e-16	4.36826	0.105	0.005	2.85306606082449e-12
Ctdsp2	1.36054720937728e-16	0.9918	0.331	0.154	3.1276259249165e-12
Meis2	1.38974238407521e-16	2.26044	0.156	0.033	3.19473979251209e-12
Efemp2	1.41577986122771e-16	-1.59401	0.085	0.189	3.25459474499027e-12
Vamp8	1.49506535715325e-16	-1.29032	0.173	0.293	3.43685624302388e-12
Nup160	1.56670445002556e-16	3.05764	0.114	0.009	3.60154018971876e-12
Rasa2	1.6492330942177e-16	2.26228	0.158	0.035	3.79125703698765e-12
Nme2	1.66143327392173e-16	-1.90072	0.039	0.121	3.81930281009128e-12
Plxna2	1.67940870336897e-16	1.86082	0.192	0.057	3.8606247273046e-12
Clta	1.70314577059018e-16	-0.725388	0.457	0.563	3.9151914974327e-12
Tead2	1.72452588863278e-16	-1.62942	0.069	0.166	3.96434011278902e-12
Gbf1	1.7689789490183e-16	1.76645	0.195	0.059	4.06652880800327e-12
Tango6	1.80465588375162e-16	2.83798	0.125	0.015	4.14854294556823e-12
Eprs	1.9013793079243e-16	1.55861	0.238	0.089	4.37089075305638e-12
Hoxa5	2.02658220326537e-16	1.16459	0.276	0.115	4.65870716886644e-12
Abi1	2.06329190416912e-16	1.37319	0.247	0.094	4.74309542930398e-12
Ldlr	2.09555039563463e-16	2.84069	0.129	0.018	4.81725124948489e-12
Mecp2	2.10905361983297e-16	1.46412	0.223	0.079	4.84829246127204e-12
Csnk2b	2.15495351138089e-16	-1.30788	0.152	0.271	4.95380713196239e-12
Npr3	2.17136691867983e-16	3.20988	0.113	0.009	4.99153827266119e-12
Nedd4l	2.17730043707701e-16	5.67094	0.1	0.003	5.00517824475264e-12
Stk38	2.26720338468608e-16	1.43213	0.176	0.045	5.21184714071637e-12
Usp15	2.33468014746868e-16	1.66917	0.183	0.05	5.36696272300099e-12
Ube2d1	2.34420780113167e-16	-1.4596	0.075	0.177	5.38886489324149e-12
Arhgap12	2.38886847272054e-16	2.11335	0.141	0.024	5.49153084508997e-12
Hdgfl3	2.47483006297289e-16	1.71435	0.195	0.061	5.68913934876209e-12
Asph	2.79327627529292e-16	1.36018	0.258	0.106	6.42118350164337e-12
Adarb1	2.88480355515439e-16	2.52748	0.139	0.024	6.6315864125889e-12
Mgea5	2.92005661153093e-16	1.29265	0.237	0.088	6.7126261385873e-12
Tomm5	2.92777499314556e-16	-1.14827	0.206	0.328	6.730369154243e-12
Epha4	2.95986417458121e-16	1.82387	0.172	0.044	6.80413576452729e-12
Setx	3.07476801659836e-16	2.15048	0.15	0.03	7.06827671655631e-12
2010111I01Rik	3.09629629753586e-16	0.619128	0.685	0.523	7.11776592877544e-12
Usp24	3.1087495902578e-16	2.92586	0.115	0.011	7.14639355808462e-12
Sox5os4	3.15997831870472e-16	8.10434	0.094	0	7.2641581590384e-12
Fars2	3.2198003042905e-16	1.75557	0.197	0.062	7.401676939503e-12
Tspan31	3.2924018709067e-16	-1.44188	0.085	0.189	7.56857342084032e-12
Palmd	3.31230827186305e-16	-2.3878	0.022	0.088	7.61433425535877e-12
Map2k6	3.46565832838819e-16	2.72851	0.13	0.02	7.96685536529877e-12
Nxn	3.52794953750883e-16	2.19174	0.154	0.033	8.11005039682529e-12
Slc25a5	3.53224892420492e-16	-1.21815	0.204	0.325	8.11993382696226e-12
Eps15	3.67969388619424e-16	1.2535	0.226	0.082	8.45888030558333e-12
Tjp2	3.68947261186123e-16	0.974388	0.276	0.113	8.48135964014659e-12
Pitpnb	3.72448269473982e-16	1.49186	0.197	0.061	8.56184081866789e-12
Snu13	3.73090995513845e-16	-0.977512	0.273	0.393	8.57661580487227e-12
Nutf2	3.81871751106463e-16	-2.27281	0.02	0.083	8.77846781443537e-12
Sp1	3.93424489885996e-16	1.54838	0.194	0.057	9.04404217349927e-12
Ndufb11	4.08871768523835e-16	-0.792277	0.463	0.557	9.39914421482591e-12
Glrx5	4.11596202782646e-16	-1.30166	0.111	0.224	9.46177350956746e-12
Pi4kb	4.17042643853282e-16	3.63004	0.108	0.008	9.58697629689925e-12
Smc5	4.17384421859871e-16	1.74977	0.171	0.044	9.59483308971472e-12
Smtnl2	4.17596476123941e-16	-1.5123	0.085	0.189	9.59970779313715e-12
Nt5dc1	4.19321750564732e-16	3.32835	0.114	0.011	9.63936840198206e-12
Cdc40	4.24700294933277e-16	1.25584	0.228	0.082	9.76301037992618e-12
Dpp8	4.26527312696307e-16	1.88196	0.147	0.029	9.80500986426271e-12
Appl1	4.3344168650759e-16	1.54928	0.215	0.076	9.96395748943649e-12
Nckap1	4.40165393645352e-16	1.29238	0.236	0.088	1.01185220691194e-11
Aurkaip1	4.5614726836716e-16	-1.15518	0.169	0.293	1.04859134052243e-11
Sap130	4.60459892959068e-16	4.51774	0.102	0.005	1.05850520193431e-11
Dido1	4.65855298894538e-16	2.15277	0.142	0.026	1.07090816109876e-11
Phf20	4.72437341577687e-16	1.61055	0.179	0.05	1.08603896081879e-11
Rsbn1l	4.77484826700345e-16	1.06267	0.319	0.151	1.09764211961875e-11
Csnk1g1	4.96272499217008e-16	2.00861	0.154	0.033	1.14083122120006e-11
Klhdc10	4.97332792876782e-16	1.99754	0.161	0.038	1.14326862426515e-11
Rnf213	5.05825188557397e-16	3.43446	0.108	0.008	1.16279094345574e-11
Cgnl1	5.09937914912693e-16	1.43408	0.21	0.07	1.1722452788013e-11
Nav2	5.40079087918751e-16	2.46395	0.133	0.021	1.24153380730763e-11
Xpo1	5.91582504538421e-16	1.71643	0.175	0.047	1.35992986143292e-11
Hmgb1	6.08171974007694e-16	-0.391084	0.876	0.89	1.39806573384889e-11
Psme4	6.0920551703428e-16	1.35853	0.223	0.077	1.4004416425584e-11
Atxn7	6.34279240331218e-16	1.63503	0.195	0.061	1.4580811176734e-11
Fbxl20	6.38974836067652e-16	1.82499	0.178	0.05	1.46887535315232e-11
Ndufs5	6.49162132379136e-16	-0.72827	0.437	0.539	1.49229390991316e-11
Syn3	6.49650615145609e-16	3.06429	0.113	0.011	1.49341683409673e-11
Ino80d	6.55883187974103e-16	1.37246	0.206	0.067	1.50774427251487e-11
Manbal	6.57534843474756e-16	-1.19641	0.155	0.275	1.51154109817977e-11
Brd4	6.61834670208695e-16	1.08428	0.33	0.162	1.52142553987575e-11
Stxbp3	6.64541624116733e-16	1.71253	0.175	0.047	1.52764828551954e-11
1200007C13Rik	6.67674070488839e-16	4.24316	0.107	0.008	1.53484915323974e-11
Sec13	6.6966026148013e-16	-1.6406	0.076	0.175	1.53941500909052e-11
Paxbp1	6.70956781838486e-16	2.21628	0.149	0.032	1.54239545009031e-11
Kcnq1ot1	6.75886802304876e-16	1.39907	0.247	0.098	1.55372858113845e-11
Sos2	6.90627587250953e-16	1.96955	0.168	0.044	1.58761469757249e-11
Gmds	7.08301464014209e-16	2.83223	0.135	0.024	1.62824340547586e-11
Psma5	7.08756763165914e-16	-0.997696	0.239	0.365	1.6292900471658e-11
Ubr2	7.19565927774676e-16	1.39626	0.218	0.077	1.65413815476843e-11
Tspan4	7.24490373654129e-16	-1.75767	0.061	0.153	1.66545847095611e-11
Smchd1	7.3363149099475e-16	1.41676	0.198	0.062	1.68647207149873e-11
Rhobtb1	7.54304183145586e-16	1.99177	0.166	0.042	1.73399445621507e-11
Tpk1	7.76052275249996e-16	3.30516	0.112	0.011	1.78398897034469e-11
Msra	7.83144585269833e-16	2.2619	0.146	0.03	1.80029277261829e-11
Stx16	7.9342934700463e-16	1.17534	0.212	0.07	1.82393538289424e-11
Rngtt	8.04342194956257e-16	2.73399	0.126	0.018	1.84902183776544e-11
Tsc22d4	8.05216383485223e-16	1.02883	0.304	0.138	1.85103142235583e-11
Map4k5	8.10565283235682e-16	1.86206	0.167	0.042	1.86332747310219e-11
Dym	8.30514271161595e-16	2.85455	0.125	0.018	1.90918620654627e-11
Parp4	8.68374088910374e-16	3.37117	0.109	0.009	1.99621835558717e-11
Notum	8.72868000760540e-16	2.43187	0.137	0.024	2.00654896014833e-11
Sh3rf1	8.73956313592255e-16	1.7914	0.185	0.056	2.00905077368587e-11
Asb3	9.35677758168194e-16	2.31166	0.148	0.032	2.15093603047704e-11
Srbd1	9.42279980571759e-16	4.0077	0.103	0.006	2.16611321933836e-11
Fibp	9.42290240623008e-16	-1.43457	0.109	0.218	2.16613680514417e-11
Rc3h1	1.01035534013232e-15	1.41397	0.212	0.073	2.32260485589618e-11
Trim67	1.05685805114669e-15	-1.19174	0.113	0.225	2.42950528797601e-11
Rictor	1.06053879133709e-15	1.72094	0.185	0.054	2.43796657352571e-11
Pik3c2a	1.06240608524073e-15	1.59332	0.192	0.059	2.44225910875139e-11
Tmtc2	1.07094064337771e-15	2.71826	0.127	0.02	2.46187835099669e-11
Fancc	1.09531412144639e-15	2.39631	0.138	0.026	2.51790810238096e-11
Raf1	1.15437930618369e-15	1.35286	0.224	0.08	2.65368714905506e-11
Dnmbp	1.22389850447313e-15	1.86056	0.14	0.026	2.81349788208284e-11
Pola1	1.2359610993711e-15	3.77565	0.103	0.006	2.84122737523429e-11
Map4	1.26036311039791e-15	1.16148	0.282	0.124	2.89732271818271e-11
Hivep1	1.32976221202027e-15	1.57151	0.192	0.059	3.05685737299219e-11
Rapgef1	1.34330555782471e-15	2.54239	0.128	0.02	3.08799081632744e-11
Rab8b	1.34523011439741e-15	1.88918	0.176	0.05	3.09241498697676e-11
Synpo2	1.36270116761819e-15	4.3824	0.102	0.006	3.1325774441207e-11
Pabpc1	1.37081845936161e-15	-0.832389	0.369	0.48	3.15123747438047e-11
Brwd1	1.38025880890417e-15	1.63071	0.182	0.053	3.17293894990891e-11
Hist1h1c	1.40735777517211e-15	2.04297	0.207	0.073	3.23523405356564e-11
Gm20619	1.42639565001898e-15	4.81243	0.099	0.005	3.27899832026364e-11
Tspan5	1.44681696669494e-15	2.22538	0.163	0.042	3.32594284303833e-11
Clec2d	1.49157383202457e-15	1.23882	0.255	0.103	3.42882992505809e-11
Rpl26	1.49499181971331e-15	-0.214821	0.974	0.988	3.43668719515696e-11
Taok3	1.52808251256173e-15	1.86067	0.161	0.039	3.5127560798769e-11
Tmem242	1.58338258408153e-15	-1.45702	0.089	0.191	3.63987988428662e-11
Zyg11b	1.59207163145917e-15	2.05947	0.15	0.033	3.65985426639833e-11
Ppp2r5a	1.62784751596938e-15	1.59869	0.173	0.047	3.7420958697104e-11
Ndufc2	1.7079928953417e-15	-0.819593	0.324	0.439	3.92633406781149e-11
Stim1	1.77173060825112e-15	2.36425	0.137	0.026	4.07285432224768e-11
Xiap	1.82117800163847e-15	1.29985	0.236	0.091	4.18652399016652e-11
Pknox2	1.97703269978237e-15	3.48091	0.11	0.011	4.54480277025972e-11
Sorbs1	2.00507138906717e-15	5.62906	0.092	0.002	4.6092581091876e-11
Aatf	2.04790672383865e-15	2.43969	0.134	0.024	4.70772797676029e-11
Wtap	2.09968309817105e-15	-1.24656	0.15	0.266	4.8267515060756e-11
Sowahc	2.3263739651942e-15	3.62355	0.101	0.006	5.34786847118842e-11
Pycr1	2.33112978438601e-15	-3.82856	0.004	0.041	5.35880114834657e-11
Morc3	2.34757454104484e-15	1.95996	0.149	0.033	5.39660435495388e-11
Bad	2.37680723921478e-15	-1.39391	0.116	0.224	5.46380448150694e-11
Grn	2.42041330511617e-15	-1.24509	0.163	0.283	5.56404610580105e-11
Retnla	2.45923787490665e-15	-3.41053	0.006	0.047	5.6532960268354e-11
Podxl2	2.76578596149e-15	-1.84972	0.046	0.127	6.35798876827321e-11
Naaladl2	2.78833572648763e-15	5.62159	0.094	0.003	6.40982616804976e-11
Scand1	2.81263747835741e-15	-0.901228	0.339	0.454	6.46569103524802e-11
Usp9x	2.85740757590558e-15	0.986693	0.317	0.153	6.56860853549174e-11
Ncoa6	2.88076117196942e-15	2.15663	0.142	0.029	6.6222937821233e-11
Mcu	2.9056394784117e-15	1.90473	0.151	0.035	6.6794840329728e-11
Chmp2b	2.94913528091406e-15	-1.58988	0.059	0.148	6.77947218376525e-11
Hectd1	3.00410188643916e-15	1.01305	0.279	0.123	6.90582941654635e-11
Skiv2l2	3.02047502233588e-15	2.34516	0.131	0.023	6.94346798134573e-11
Nudt18	3.02121252339465e-15	-1.91799	0.026	0.094	6.94516334877963e-11
Mfap1b	3.22419774683547e-15	1.48743	0.192	0.061	7.41178578042538e-11
AC161607.1	3.41047350226227e-15	4.33376	0.097	0.005	7.83999648700051e-11
Krtcap2	3.49873016123315e-15	-0.595496	0.44	0.555	8.04288089464277e-11
Cep95	3.5795078112476e-15	3.89153	0.097	0.005	8.22857255649599e-11
Galnt15	3.62081083167513e-15	2.88831	0.109	0.011	8.32351993985478e-11
Lox	3.62802009620147e-15	-2.45123	0.021	0.082	8.34009259714794e-11
Dock9	3.67428659910449e-15	2.78501	0.111	0.012	8.44645003402139e-11
Tnks	3.74638750264511e-15	1.69432	0.171	0.047	8.61219559108058e-11
Kcnrg	3.77291974081606e-15	5.35331	0.09	0.002	8.67318790018796e-11
Gm9774	3.93183672305549e-15	-4.16651	0.002	0.032	9.03850625895995e-11
Srsf5	4.08962680140897e-15	0.595022	0.633	0.443	9.40123409107893e-11
Rmnd5a	4.36476482439907e-15	1.3019	0.233	0.091	1.00337213783286e-10
Thrb	4.43435719333519e-15	3.04763	0.111	0.012	1.01937003160389e-10
Zzef1	4.52836334777175e-15	1.73738	0.166	0.045	1.04098016638577e-10
Spon1	4.53086374091619e-15	6.06853	0.092	0.003	1.04155495676181e-10
Ccdc82	4.63235626892096e-15	1.4109	0.169	0.045	1.06488605909955e-10
Tmem263	4.71675738586471e-15	-1.57037	0.083	0.18	1.08428818786258e-10
Dcaf8	4.73932147124181e-15	1.32571	0.232	0.091	1.08947521980907e-10
Nck2	4.84129125502641e-15	2.42559	0.122	0.018	1.11291603370547e-10
Mdfi	4.9049045255041e-15	-2.25077	0.022	0.085	1.12753945232288e-10
Gadd45gip1	5.0044691714993e-15	-1.69734	0.064	0.153	1.15042737314426e-10
Mier1	5.08324002434362e-15	1.04381	0.286	0.127	1.16853521679611e-10
Stx6	5.10312018793923e-15	1.43851	0.2	0.068	1.17310526880347e-10
Arhgap5	5.10849745887182e-15	0.931482	0.341	0.169	1.17434139584545e-10
Ndel1	5.3597626243885e-15	1.22649	0.219	0.079	1.23210223209443e-10
Birc3	5.39241252945359e-15	3.58977	0.107	0.011	1.23960779227079e-10
Eci2	5.39287820947934e-15	-1.38611	0.116	0.222	1.23971484279511e-10
Snx9	5.47966839126545e-15	1.43869	0.195	0.064	1.2596661697841e-10
8030462N17Rik	5.56561734051986e-15	5.8128	0.089	0.002	1.27942411423871e-10
Otud7b	5.58695958186146e-15	2.25679	0.137	0.027	1.28433026867831e-10
Prkca	5.59527639510535e-15	1.90033	0.158	0.041	1.28624213770682e-10
Zcchc24	5.62495160043099e-15	1.20528	0.267	0.116	1.29306387390708e-10
Hmbox1	5.65049832266437e-15	1.76977	0.158	0.039	1.29893655441408e-10
Rpl13	6.05960488567542e-15	-0.182394	0.987	0.995	1.39298197111907e-10
Bicra	6.079737388085e-15	2.967	0.11	0.012	1.39761003077298e-10
Mrps24	6.38860816303659e-15	-1.01785	0.283	0.396	1.46861324451885e-10
Ccdc12	6.42564665960434e-15	-1.30777	0.147	0.259	1.47712765410984e-10
Lmo4	6.48964122187845e-15	-1.00576	0.21	0.333	1.49183872408542e-10
Psma4	6.56509264801263e-15	-0.987328	0.254	0.374	1.50918349792514e-10
Trappc1	6.67516401550992e-15	-1.66218	0.06	0.147	1.53448670388542e-10
Antxr1	6.71925676600462e-15	0.886579	0.38	0.201	1.54462274536914e-10
Ostc	6.80616421197316e-15	-0.952948	0.251	0.366	1.56460102904839e-10
Rasgrf1	6.87832378567686e-15	5.4839	0.089	0.002	1.5811890718514e-10
Pdrg1	6.93789670706502e-15	-1.18596	0.13	0.242	1.59488369502011e-10
Herc1	7.19679851472056e-15	1.1831	0.238	0.094	1.65440004256396e-10
Qk	7.22765221050543e-15	0.871309	0.357	0.188	1.66149269015099e-10
Rac1	7.3587500293056e-15	-0.89391	0.316	0.428	1.69162945673677e-10
Nlk	7.37057441409213e-15	1.59512	0.173	0.05	1.6943476463115e-10
Ctnnbl1	7.47744424508788e-15	1.48547	0.183	0.056	1.7189148830608e-10
Hnrnph1	7.61364503355704e-15	0.610858	0.451	0.256	1.75022472031409e-10
Mettl16	7.62150080383507e-15	1.9859	0.129	0.023	1.7520306047856e-10
Ssbp3	7.84321013230709e-15	1.01335	0.298	0.139	1.80299714521475e-10
Arrb1	7.88275835874251e-15	1.77803	0.144	0.032	1.81208849150773e-10
Smurf1	8.10506269953822e-15	2.2692	0.133	0.026	1.86319181336985e-10
Pkn2	8.43026943107684e-15	0.857752	0.353	0.182	1.93795033681594e-10
Xrcc4	8.65603802386545e-15	2.42129	0.13	0.024	1.98985002092619e-10
Wbp1	8.75609852592885e-15	-2.32024	0.025	0.089	2.01285192914052e-10
Creb1	8.97986498891112e-15	1.05069	0.25	0.101	2.06429136365089e-10
Dip2b	9.14926419517293e-15	1.42203	0.197	0.067	2.10323285318635e-10
Zfp654	9.20943823941761e-15	2.80107	0.119	0.018	2.11706566247732e-10
Akap8l	9.66265409987216e-15	1.34921	0.199	0.068	2.22125092447861e-10
Mcl1	9.9870726091943e-15	0.891105	0.319	0.154	2.29582825140159e-10
Pak2	1.00761664047072e-14	0.966718	0.306	0.145	2.31630913311408e-10
Col13a1	1.01227582460918e-14	2.83713	0.109	0.012	2.32701966561159e-10
Cep120	1.01697031778537e-14	1.7952	0.142	0.03	2.33781136652501e-10
Cnot1	1.01820584357732e-14	1.43336	0.188	0.061	2.34065159321554e-10
Tiam2	1.04592265092294e-14	3.47145	0.105	0.011	2.40436698994166e-10
Ndufc1	1.10383379317318e-14	-0.808004	0.357	0.472	2.53749312374651e-10
Esco1	1.11203483991063e-14	2.01045	0.133	0.026	2.55634568998656e-10
Virma	1.12647628154665e-14	1.89245	0.146	0.033	2.58954367601943e-10
Rlim	1.12994426232659e-14	2.18787	0.135	0.027	2.59751587023637e-10
Nos1ap	1.15538306597793e-14	2.5122	0.117	0.017	2.65599459207007e-10
Dbp	1.17830056652055e-14	-2.24842	0.024	0.086	2.70867734231744e-10
Fbxw11	1.19370413439614e-14	1.70652	0.154	0.039	2.74408706414985e-10
Pan3	1.19424154408932e-14	0.921296	0.304	0.142	2.74532246155252e-10
Eif2s3y	1.21275905645848e-14	7.5956	0.084	0	2.78789051898676e-10
Nr2c2	1.22650610528219e-14	1.25942	0.201	0.07	2.8194922348227e-10
Hsd17b11	1.23955363877888e-14	1.37429	0.193	0.065	2.8494859048249e-10
Cops6	1.24011257464324e-14	-1.28175	0.124	0.233	2.85077078658988e-10
Epha3	1.26707785807923e-14	2.96141	0.125	0.023	2.91275858015254e-10
Supt3	1.30071808917596e-14	3.82774	0.101	0.009	2.9900907433977e-10
Tap2	1.32358045998165e-14	2.33138	0.111	0.014	3.04264676140582e-10
Mocs2	1.32677008746659e-14	-1.37804	0.106	0.21	3.04997907706819e-10
Rab5b	1.32689674409245e-14	1.5106	0.181	0.056	3.05027023531973e-10
Cetn3	1.32736605458752e-14	-1.11331	0.24	0.352	3.05134908628578e-10
Ercc6l2	1.3458527897549e-14	1.8098	0.157	0.041	3.09384639308856e-10
Tsc22d3	1.36044136705074e-14	-0.656464	0.227	0.363	3.12738261457624e-10
Gm8739	1.41034108954335e-14	8.35965	0.084	0	3.24209209664225e-10
Gm45881	1.41034108954335e-14	8.08029	0.084	0	3.24209209664225e-10
Aldh6a1	1.43984435092752e-14	1.75855	0.167	0.048	3.30991419391219e-10
Atp6v1g1	1.44767507119933e-14	-0.724519	0.448	0.536	3.32791545367301e-10
Senp2	1.46752735955849e-14	2.0262	0.132	0.026	3.37355189415305e-10
Tm9sf4	1.47025128889105e-14	1.63616	0.166	0.047	3.37981366290275e-10
Clint1	1.47957940373358e-14	1.35756	0.212	0.077	3.40125713330275e-10
Lrig2	1.55842455992583e-14	2.04663	0.139	0.03	3.5825063783575e-10
Dcaf5	1.62134810068198e-14	2.49246	0.119	0.018	3.72715501384774e-10
Nfx1	1.6242308755907e-14	1.40196	0.169	0.048	3.73378193680789e-10
Stard9	1.62861019009038e-14	1.25454	0.206	0.073	3.74384910497975e-10
Zfp592	1.64060455062867e-14	1.89858	0.127	0.023	3.77142174098518e-10
Mrpl33	1.66308432603149e-14	-0.86888	0.317	0.431	3.82309824868118e-10
Znrf3	1.69374870243048e-14	1.89264	0.162	0.045	3.89358951714719e-10
Cbx5	1.73399221164977e-14	1.28759	0.199	0.07	3.98610129614048e-10
Gli3	1.74813661386216e-14	1.84341	0.166	0.048	4.01861644794634e-10
Agps	1.75698724026452e-14	1.83271	0.156	0.041	4.03896226792008e-10
Col6a2	1.76199328850805e-14	-0.962415	0.338	0.443	4.05047017162231e-10
Rap1b	1.83306356135199e-14	-0.835622	0.301	0.419	4.21384651483596e-10
Shroom3	1.87909900430768e-14	1.14758	0.267	0.118	4.31967279110249e-10
Selenoh	2.01723634448957e-14	-1.52037	0.1	0.2	4.63722290871262e-10
Il2	2.03625528039226e-14	-4.98692	0.001	0.029	4.68094363856573e-10
Ociad1	2.14135809228329e-14	-1.19988	0.166	0.28	4.92255398254082e-10
Rabep1	2.1533657771463e-14	1.27507	0.211	0.077	4.9501572485039e-10
Tmem251	2.16227468759676e-14	-2.30423	0.028	0.092	4.97063705184744e-10
Mtpn	2.16933359725965e-14	-1.23081	0.141	0.25	4.98686407338048e-10
Pitpnm2	2.27002127599223e-14	1.95954	0.134	0.027	5.21832490925095e-10
Ppib	2.28343789589246e-14	-0.582364	0.62	0.67	5.2491670350776e-10
Slc9a3r2	2.33349349487135e-14	-1.53256	0.079	0.174	5.36423484601026e-10
Hnrnpu	2.34474596876228e-14	0.635465	0.456	0.271	5.39010203299073e-10
Arid2	2.35939910958453e-14	1.28437	0.223	0.088	5.42378667311292e-10
Fnbp4	2.40869848828945e-14	1.6223	0.142	0.032	5.53711608487979e-10
Rasal2	2.42185779455687e-14	2.13103	0.136	0.029	5.56736669812733e-10
Avl9	2.50720801410778e-14	2.99243	0.111	0.015	5.76356978283096e-10
Tgfbr2	2.52956338671525e-14	1.04937	0.269	0.121	5.814960313381e-10
Fbxo38	2.58133380141009e-14	2.2766	0.125	0.023	5.93397014268152e-10
Fam222b	2.58507283394471e-14	3.45238	0.1	0.009	5.9425654306721e-10
Phkb	2.58588483829949e-14	2.87004	0.114	0.017	5.94443206628286e-10
Pnpla8	2.72075145439997e-14	1.10419	0.258	0.112	6.25446344337466e-10
Rap1gds1	2.73251530976696e-14	1.86016	0.157	0.042	6.2815061940923e-10
Cdc42	2.75980753208661e-14	-0.628945	0.483	0.569	6.34424555476069e-10
Hes6	2.87800598662891e-14	-1.91676	0.028	0.094	6.61596016206253e-10
Cp	2.88298974204787e-14	0.999196	0.31	0.151	6.62741681901965e-10
Bcl9	2.92188267334514e-14	1.65297	0.165	0.047	6.7168238894858e-10
Deptor	3.08472711861398e-14	2.51471	0.126	0.024	7.09117070026982e-10
Nktr	3.23736216080712e-14	0.909427	0.316	0.157	7.44204813526341e-10
Cyp1b1	3.48235279626792e-14	8.00034	0.081	0	8.0052326080607e-10
Phactr4	3.49650238558882e-14	1.43072	0.171	0.05	8.03775968399157e-10
Zcchc14	3.56435321315143e-14	1.12886	0.224	0.088	8.19373516639251e-10
Adam10	3.58199158839407e-14	0.982216	0.247	0.101	8.2342822634003e-10
Rpl38	3.66727797868317e-14	-0.237429	0.974	0.983	8.43033861739687e-10
Itpripl1	3.73453945393018e-14	-2.2031	0.024	0.086	8.58495929669469e-10
Suz12	3.84728317148314e-14	1.78836	0.14	0.032	8.84413455460543e-10
Btg1	4.15151690407192e-14	-0.607788	0.597	0.666	9.54350705908053e-10
Ispd	4.17788664173921e-14	3.02536	0.11	0.015	9.60412581203011e-10
Dhx40	4.46137210055891e-14	1.93001	0.155	0.042	1.02558021847648e-09
Ubxn7	4.49367359043383e-14	1.59365	0.171	0.051	1.03300568496893e-09
Lima1	4.61207087056183e-14	1.8831	0.14	0.033	1.06022285172475e-09
Slc24a3	4.81207008324791e-14	3.54042	0.101	0.011	1.10619867073703e-09
Bbx	4.85450489394308e-14	1.52355	0.206	0.079	1.11595358501964e-09
Riok3	4.90053954554873e-14	1.52259	0.187	0.064	1.12653603073074e-09
Phc2	4.91698242000435e-14	1.21362	0.22	0.085	1.1303159187106e-09
Nfatc3	5.38540494084005e-14	1.87818	0.155	0.042	1.23799688780031e-09
Sp3	5.42495215408775e-14	1.06498	0.257	0.11	1.24708800118169e-09
Gm35188	5.46598799866343e-14	7.73537	0.08	0	1.25652132113275e-09
Arpc5l	5.52597713733143e-14	-1.21039	0.129	0.234	1.27031162432975e-09
Mef2c	5.71970361509217e-14	-1.03402	0.218	0.336	1.31484546703739e-09
Rarg	5.73009031375899e-14	1.26742	0.19	0.064	1.31723316132692e-09
Casc3	5.75583123013693e-14	1.66846	0.156	0.042	1.32315048318388e-09
Ube4a	5.91462790927154e-14	1.40644	0.182	0.059	1.35965466378334e-09
Fryl	5.9860732130823e-14	1.91744	0.134	0.029	1.37607851022336e-09
Kmt2e	6.04114253152746e-14	0.659925	0.502	0.312	1.38873784514753e-09
Ly96	6.09045584877138e-14	-2.11005	0.019	0.076	1.40007399051557e-09
Smim27	6.33412344391923e-14	-1.23112	0.112	0.216	1.45608829728815e-09
Rprd1a	6.33575656472206e-14	2.33771	0.122	0.023	1.45646371909831e-09
Tasp1	6.43658082364599e-14	2.43811	0.122	0.023	1.47964119973974e-09
Ndufs8	6.48132430719599e-14	-1.08547	0.185	0.301	1.48992683173821e-09
Rabgap1	6.50054485501924e-14	1.35925	0.212	0.082	1.49434525127182e-09
D17Wsu92e	6.55268992174164e-14	1.38176	0.167	0.05	1.50633235920997e-09
Tfdp2	6.58104051522313e-14	1.49384	0.176	0.056	1.51284959363949e-09
Polr2j	6.62444398036944e-14	-1.00809	0.233	0.345	1.52282718220733e-09
Fam96a	6.6386073471706e-14	-1.44928	0.076	0.166	1.52608305696758e-09
Srebf2	6.83676578962923e-14	1.32546	0.181	0.061	1.57163571971997e-09
Bola3	7.29299543144562e-14	-1.37727	0.101	0.201	1.67651378978072e-09
Ptprd	7.70549624801759e-14	1.93136	0.164	0.05	1.77133947749428e-09
Sdf2	7.72972634169511e-14	-1.11879	0.146	0.256	1.77690949142887e-09
Trpc4ap	7.88927602363684e-14	1.42754	0.18	0.059	1.81358677231364e-09
D430042O09Rik	7.95728938248309e-14	2.81257	0.109	0.015	1.82922168324521e-09
Fam120c	8.14102280661654e-14	5.89053	0.082	0.002	1.87145832278501e-09
Dnm2	8.17706574742622e-14	1.51581	0.174	0.054	1.87974387401834e-09
Fkbp10	8.52832763439661e-14	-1.50542	0.08	0.171	1.96049195659509e-09
Cacna1d	8.95542336907624e-14	3.89878	0.091	0.006	2.05867272408325e-09
Pcnt	9.17221189932671e-14	1.69953	0.146	0.036	2.10850807141722e-09
Mrgprf	9.18941506977562e-14	-2.60274	0.011	0.056	2.11246273624002e-09
Mrps33	9.190408674242e-14	-0.976528	0.214	0.328	2.11269114603475e-09
Tanc2	9.21311053813842e-14	2.09654	0.137	0.032	2.11790985050726e-09
Gjc2	9.35368635516811e-14	-2.65324	0.011	0.056	2.15022541932604e-09
Hectd4	9.44535902743532e-14	2.02395	0.128	0.026	2.17129913322683e-09
Ccdc141	9.76838335303882e-14	1.19322	0.246	0.107	2.24555596519656e-09
Sap30l	1.01193938556763e-13	1.39471	0.18	0.059	2.32624625954287e-09
Kidins220	1.01759158519077e-13	1.5815	0.166	0.05	2.33923953603654e-09
BC004004	1.02606647674612e-13	-1.3125	0.078	0.172	2.35872161674397e-09
Gm6710	1.02766631088561e-13	-2.41966	0.015	0.067	2.36239931546385e-09
Fxyd2	1.05467897690883e-13	-4.7709	0.001	0.026	2.42449603211801e-09
Srsf7	1.06329390310374e-13	0.633426	0.419	0.239	2.44430002445487e-09
Gm30025	1.06416592523115e-13	-2.06698	0.028	0.092	2.44630462892137e-09
Jtb	1.06609533111685e-13	-1.21841	0.159	0.266	2.4507399471714e-09
Zfp236	1.08187750963844e-13	3.0867	0.102	0.012	2.48702001915684e-09
Kdm5c	1.08690663992103e-13	1.50848	0.176	0.057	2.49858098385046e-09
Wtip	1.09503416711917e-13	2.73824	0.108	0.015	2.51726454337355e-09
Ubr1	1.10478938438528e-13	1.40835	0.182	0.061	2.53968983682488e-09
Gm11266	1.20006886417048e-13	1.88108	0.152	0.042	2.75871830495509e-09
Abcc1	1.20303058449417e-13	1.84841	0.148	0.039	2.7655267076352e-09
Mrpl57	1.20574136029201e-13	-1.04694	0.156	0.268	2.77175823903926e-09
Gm26782	1.20579667614081e-13	2.69451	0.1	0.011	2.7718853991125e-09
Commd6	1.23312395957298e-13	-1.2828	0.135	0.239	2.83470535826638e-09
Dhx8	1.24343667731569e-13	2.38061	0.111	0.017	2.85841223381332e-09
Tdrd3	1.24736890328809e-13	1.68978	0.151	0.041	2.86745163487865e-09
Zmym4	1.26586047471276e-13	1.53253	0.18	0.061	2.9099600592697e-09
Mrpl30	1.2897980251586e-13	-0.909995	0.247	0.357	2.9649877002346e-09
Zfp182	1.31706112331764e-13	3.07419	0.099	0.011	3.02766011028259e-09
Tlk1	1.38310382250511e-13	1.74994	0.159	0.047	3.17947906717475e-09
Abcb7	1.39882874982627e-13	2.45253	0.108	0.015	3.21562753010064e-09
Clybl	1.46502882144624e-13	2.67425	0.114	0.02	3.36780825474062e-09
Wac	1.51942676111717e-13	0.916488	0.328	0.171	3.49285823845616e-09
Pde10a	1.53688209639735e-13	2.60024	0.12	0.023	3.53298456319822e-09
Gadd45g	1.57226026415561e-13	0.875275	0.271	0.127	3.61431189524092e-09
Tnik	1.60832070050709e-13	3.22706	0.101	0.012	3.69720762632569e-09
Ltn1	1.6181978858502e-13	2.25514	0.125	0.026	3.71991329999245e-09
Vamp3	1.62261120388686e-13	-1.50727	0.076	0.165	3.73005863549512e-09
Lemd3	1.65984731529378e-13	2.72635	0.102	0.012	3.81565700839733e-09
Cox20	1.68047857374959e-13	-0.915709	0.29	0.395	3.86308414533556e-09
Pcbp1	1.68619401793026e-13	-0.958334	0.25	0.363	3.87622280841807e-09
Stk3	1.69155858700917e-13	1.10899	0.225	0.092	3.88855487981667e-09
Ddi2	1.70774582268744e-13	1.43811	0.148	0.039	3.9257660971939e-09
Ap1g1	1.73579637521327e-13	1.78674	0.151	0.042	3.99024870734026e-09
Stk24	1.75182808111984e-13	1.22544	0.204	0.077	4.02710239287828e-09
Mapkap1	1.75776035411754e-13	1.39211	0.188	0.065	4.0407395020454e-09
Nme3	1.76069223318491e-13	-2.81747	0.009	0.051	4.04747930564547e-09
Pten	1.76840743019801e-13	0.663206	0.486	0.298	4.06521500053918e-09
Trim56	1.81536709354502e-13	1.78898	0.145	0.038	4.17316587464128e-09
Ern1	1.82046554895502e-13	3.20736	0.096	0.009	4.18488620393779e-09
Aplp2	1.82568299951388e-13	0.563963	0.516	0.33	4.1968800792825e-09
Ylpm1	1.83547589540601e-13	1.57544	0.165	0.051	4.21939198835933e-09
Cdc73	1.83961979031901e-13	1.32715	0.186	0.065	4.22891797398533e-09
Nckap5	1.94342125701525e-13	6.37098	0.08	0.002	4.46753678562665e-09
Dpysl2	1.9439763313519e-13	-0.582457	0.586	0.661	4.46881279051175e-09
Dpyd	1.95317928895642e-13	6.50797	0.08	0.002	4.48996854945303e-09
Apba1	1.9751063672748e-13	3.73091	0.092	0.008	4.54037451709132e-09
Slmap	1.98820663313963e-13	1.22362	0.194	0.07	4.57048940826138e-09
Fer	2.04600589676612e-13	2.47669	0.114	0.02	4.70335835548596e-09
Hmgb3	2.04647775799104e-13	-2.0075	0.025	0.085	4.7044430700698e-09
Tslp	2.04807385255662e-13	-2.32366	0.018	0.073	4.70811217225717e-09
Mapk8ip3	2.10263271832483e-13	1.91679	0.122	0.024	4.83353209288513e-09
Rtn2	2.10442412222648e-13	-1.62347	0.06	0.142	4.83765017217424e-09
Gm11290	2.10457697504247e-13	8.35507	0.077	0	4.83800155022762e-09
Ttc17	2.1173941827114e-13	2.80646	0.108	0.017	4.86746574721697e-09
Cadps2	2.13372293509792e-13	5.60742	0.08	0.002	4.9050022832031e-09
Cntln	2.13947283843129e-13	2.10378	0.127	0.027	4.91822016098585e-09
Terf1	2.14138569167977e-13	1.55644	0.167	0.053	4.92261742803347e-09
Pcsk7	2.1445333027507e-13	2.51784	0.116	0.021	4.9298531563633e-09
Tulp4	2.16139685380339e-13	1.06057	0.254	0.112	4.96861908752324e-09
Atp8a1	2.26246613899439e-13	2.73256	0.106	0.015	5.2009571603203e-09
Ttll5	2.26664692321046e-13	3.55404	0.094	0.009	5.21056794707621e-09
Cradd	2.27813102306415e-13	1.75512	0.158	0.047	5.23696759581987e-09
Phf12	2.29109652128212e-13	1.59896	0.143	0.036	5.26677268312333e-09
Dtnbp1	2.30412850494243e-13	1.01323	0.239	0.101	5.29673060716165e-09
Fosb	2.36679769974758e-13	1.80638	0.178	0.062	5.44079455217973e-09
Lmtk2	2.3940940396874e-13	3.58135	0.086	0.005	5.50354337843339e-09
Ints8	2.47177880193659e-13	2.29141	0.116	0.021	5.68212510989184e-09
Nbr1	2.50681984741318e-13	1.0782	0.188	0.065	5.76267746523343e-09
Fxr1	2.5104541430418e-13	0.954042	0.277	0.132	5.77103198402448e-09
Zfhx3	2.56135820287772e-13	1.14453	0.234	0.1	5.8880502367753e-09
Polr2b	2.58864368760811e-13	1.65837	0.125	0.026	5.95077410907353e-09
Kiz	2.61838629315101e-13	1.86096	0.136	0.033	6.01914641069553e-09
Mipol1	2.65770054849843e-13	3.70142	0.089	0.006	6.10952202088819e-09
Ythdf3	2.7063741904213e-13	1.26455	0.195	0.071	6.22141298894048e-09
Synrg	2.71548446315147e-13	1.39394	0.164	0.05	6.2423556838926e-09
Trak1	2.71850656686242e-13	1.63886	0.149	0.041	6.24930289590334e-09
R3hcc1l	2.79563474716093e-13	2.32177	0.12	0.024	6.42660515677356e-09
Papd5	2.79622904597995e-13	2.13103	0.131	0.03	6.42797133089871e-09
Dnal4	2.88149788248687e-13	-1.4151	0.063	0.147	6.62398733226082e-09
Lifr	2.88324223394588e-13	1.10541	0.236	0.101	6.62799724739478e-09
Plxnd1	2.89072842125193e-13	1.42988	0.157	0.045	6.64520649477393e-09
U2surp	2.92661009010221e-13	0.784357	0.323	0.163	6.72769127512697e-09
Ppp1r3c	2.93943751720075e-13	1.71704	0.155	0.045	6.75717896454108e-09
Pcf11	2.96687921278184e-13	1.62378	0.164	0.051	6.82026193434288e-09
Tor1aip1	3.014159394503e-13	0.895046	0.275	0.127	6.9289496160835e-09
Bmf	3.0460662568447e-13	1.73675	0.132	0.03	7.0022971112346e-09
Mospd3	3.12466999513602e-13	-1.68105	0.053	0.13	7.18299138481869e-09
Mark3	3.13427528826135e-13	1.13662	0.227	0.092	7.20507203265518e-09
Atp5o	3.29386991573231e-13	7.53693	0.076	0	7.57194816228544e-09
Gm20275	3.29387039532057e-13	7.68048	0.076	0	7.57194926476293e-09
Supt20	3.30593567070665e-13	1.20436	0.188	0.067	7.59968491982044e-09
Klhl7	3.31243548714897e-13	1.70562	0.151	0.042	7.61462669785804e-09
Ckap4	3.33086652197926e-13	-1.32262	0.111	0.21	7.65699596072593e-09
Tbc1d15	3.35273978575493e-13	1.56581	0.16	0.048	7.70727821949343e-09
1110002O04Rik	3.49117954402838e-13	-2.62793	0.011	0.054	8.02552353581243e-09
Lsm8	3.51422353270771e-13	-1.08534	0.174	0.281	8.07849705698849e-09
Pcnx	3.52193581617674e-13	1.75506	0.141	0.036	8.09622605422708e-09
Pds5a	3.6299498682254e-13	1.52683	0.19	0.071	8.34452875707654e-09
Fam104a	3.6544857413199e-13	-1.05368	0.189	0.297	8.40093182214619e-09
Ctnnbip1	3.66020956461637e-13	-1.48016	0.065	0.148	8.41408974714011e-09
Acadl	3.7133785932222e-13	1.10609	0.244	0.106	8.5363147100992e-09
Klf9	3.7250385108851e-13	0.650982	0.503	0.318	8.56311852882267e-09
Dennd6a	3.74451082994131e-13	1.4363	0.187	0.068	8.60788149586908e-09
Prpf39	3.87914259300973e-13	1.58168	0.169	0.054	8.91737299281077e-09
Pcbp4	3.93626370664627e-13	-1.62908	0.067	0.15	9.04868300883844e-09
Cdc42se2	3.95820306592334e-13	1.569	0.155	0.045	9.09911720794458e-09
Tnpo3	3.97671755280049e-13	1.68463	0.163	0.051	9.14167831037777e-09
Hspd1	4.01298494315269e-13	0.996092	0.232	0.097	9.2250497873194e-09
Prdx3	4.187789002307e-13	-1.64377	0.061	0.142	9.62688935850334e-09
Fyn	4.30787575380771e-13	2.1988	0.115	0.021	9.90294478285315e-09
Pum2	4.71008393036441e-13	0.866027	0.302	0.151	1.08275409391217e-08
Set	4.83593665378938e-13	-0.843685	0.35	0.44	1.1116851179731e-08
Fmo5	4.85994508223054e-13	3.6837	0.087	0.006	1.11720417550316e-08
Rnf38	4.90654269711485e-13	1.6044	0.153	0.045	1.12791603521276e-08
Hace1	4.97018408888627e-13	2.50556	0.111	0.02	1.14254591835317e-08
Pcbp3	5.0516187730874e-13	2.96538	0.098	0.012	1.16126612355733e-08
Ptk2	5.05690048110392e-13	1.14855	0.201	0.076	1.16248028259617e-08
Foxo3	5.10275148879785e-13	0.926082	0.278	0.133	1.17302051224485e-08
Tbc1d1	5.14755869458823e-13	1.57472	0.143	0.038	1.18332079271194e-08
Gm43948	5.151571661083e-13	7.69209	0.074	0	1.18424329344976e-08
Fbxw7	5.25099489493784e-13	1.9161	0.139	0.036	1.20709870644831e-08
Cdk17	5.26049043561081e-13	2.68006	0.106	0.017	1.20928154133821e-08
Zbtb11	5.27008351853321e-13	2.25992	0.112	0.02	1.21148679924041e-08
Hist1h4h	5.27108141771228e-13	3.36585	0.09	0.008	1.2117161963037e-08
Cop1	5.65452246360939e-13	1.31212	0.214	0.088	1.29986162393453e-08
Ppp1r13b	5.7666534841886e-13	2.54166	0.104	0.015	1.32563830294528e-08
P4hb	5.95009604897335e-13	-0.783448	0.315	0.421	1.36780807973799e-08
Spty2d1	5.95461995531016e-13	1.68931	0.142	0.038	1.3688480353267e-08
3110021N24Rik	5.97882704105409e-13	7.59575	0.074	0	1.37441276019751e-08
St6galnac5	5.97882738851121e-13	8.08818	0.074	0	1.37441284007096e-08
Elk4	6.04885427903658e-13	1.426	0.16	0.048	1.39051062166493e-08
Thoc1	6.20452304577336e-13	1.91827	0.131	0.032	1.42629575776238e-08
Csde1	6.31598927580889e-13	0.635884	0.424	0.245	1.45191961472295e-08
Uqcrc1	6.64054791616239e-13	-1.26361	0.139	0.241	1.52652915496741e-08
Col5a1	6.67518801576619e-13	-1.03514	0.243	0.349	1.53449222106433e-08
Edrf1	6.71508513774999e-13	5.60181	0.077	0.002	1.54366377146597e-08
Arhgap42	6.93253459732395e-13	0.76911	0.398	0.234	1.59365105323283e-08
Diaph1	7.01871167204489e-13	2.28736	0.108	0.018	1.61346143916968e-08
AI413582	7.0686193584527e-13	-2.27506	0.024	0.08	1.62493421812111e-08
Hipk3	7.38677754428971e-13	1.02134	0.188	0.067	1.69807242188132e-08
Uhrf2	7.60824187389978e-13	1.03677	0.271	0.13	1.74898264197208e-08
Rgs16	7.68879434658517e-13	-2.25014	0.028	0.088	1.767500044393e-08
Anks1	7.73478746855269e-13	1.59936	0.161	0.051	1.77807294327089e-08
Lnx2	7.74812318240034e-13	2.53666	0.105	0.017	1.78113855717019e-08
Eml4	7.79733594506528e-13	2.03514	0.135	0.035	1.79245158705161e-08
Rsbn1	7.8738906128204e-13	1.34624	0.179	0.064	1.81004997407515e-08
Adamts3	8.05131463791983e-13	7.71905	0.073	0	1.85083620896501e-08
Btbd11	8.05131487161858e-13	7.6137	0.073	0	1.85083626268768e-08
Ppp2cb	8.18383124111538e-13	2.23975	0.113	0.021	1.8812991257076e-08
Col6a3	8.18945917208133e-13	-0.82069	0.356	0.46	1.88259287447806e-08
Ptpn12	8.58297137298499e-13	1.25349	0.206	0.082	1.97305345922179e-08
Mrpl41	8.61512269765146e-13	-1.35837	0.109	0.203	1.98044440573612e-08
Aox3	8.93532163266491e-13	6.01543	0.076	0.002	2.05405173691701e-08
Malat1	8.95464333736631e-13	-0.293912	1	1	2.05849341039377e-08
Prpf40a	8.98339129631887e-13	0.939899	0.28	0.138	2.06510199119778e-08
Alms1	9.30123084165253e-13	2.61155	0.097	0.012	2.13816694587908e-08
Pdpk1	9.37913550972408e-13	1.70681	0.15	0.044	2.15607567097537e-08
Rbl2	9.43202473981266e-13	1.82833	0.128	0.03	2.16823384718813e-08
Ulk2	9.73703964231104e-13	1.13627	0.234	0.103	2.23835067297446e-08
Plac8	9.78666935726818e-13	-2.03544	0.051	0.126	2.24975955184881e-08
Gm44148	1.02248205681365e-12	3.74995	0.079	0.003	2.35048175220323e-08
Bcl9l	1.04388706044309e-12	1.05196	0.205	0.079	2.39968757454657e-08
Plekhm3	1.04516866549803e-12	2.88156	0.094	0.011	2.40263372824687e-08
Mrpl14	1.08300391063244e-12	-1.01596	0.199	0.304	2.48960938976186e-08
Zmym2	1.08674725425591e-12	1.38092	0.177	0.062	2.49821458808349e-08
Slc10a7	1.09537025693932e-12	2.94279	0.096	0.012	2.51803714665211e-08
Birc6	1.09545181740439e-12	0.773252	0.352	0.197	2.51822463784922e-08
Rab18	1.12817099152504e-12	-0.827113	0.295	0.399	2.59343947531776e-08
Phb2	1.15614660071738e-12	-0.977867	0.183	0.289	2.65774980572911e-08
Gm26733	1.15709160235218e-12	3.72426	0.085	0.006	2.6599221754872e-08
Dync1h1	1.17264960139742e-12	0.78064	0.268	0.121	2.69568690369238e-08
Supt6	1.20129019490305e-12	1.18727	0.187	0.068	2.76152590004313e-08
Lsm7	1.20551723478907e-12	-1.0155	0.201	0.306	2.7712430193331e-08
Mrpl54	1.20730271993774e-12	-1.16579	0.122	0.222	2.77534749259288e-08
Cpsf7	1.21358097541742e-12	1.39062	0.16	0.05	2.78977994628957e-08
Baz2a	1.21536120698476e-12	2.33088	0.112	0.021	2.79387234261656e-08
scx	1.25744769720716e-12	7.41532	0.072	0	2.89062076633983e-08
Gm49267	1.25744777008821e-12	7.62982	0.072	0	2.89062093387879e-08
Aamdc	1.25857467582615e-12	-1.20878	0.141	0.242	2.89321146478916e-08
Atxn2	1.26361227146693e-12	1.21754	0.186	0.07	2.90479188964818e-08
Glce	1.28715269361763e-12	2.48152	0.101	0.015	2.95890661208822e-08
Itsn1	1.29688813499857e-12	1.17034	0.19	0.07	2.98128644473472e-08
Mamdc2	1.32337065589409e-12	2.76334	0.098	0.014	3.04216446376933e-08
Fggy	1.34312756137485e-12	3.13534	0.093	0.011	3.08758163808851e-08
2610008E11Rik	1.35999467034188e-12	1.74117	0.14	0.038	3.12635574818191e-08
Cdk5rap2	1.37600356299657e-12	2.59453	0.101	0.015	3.16315699061651e-08
Gm34788	1.403630358669e-12	-7.65728	0	0.02	3.2266654685083e-08
Sema5a	1.4699511956181e-12	1.16415	0.273	0.138	3.37912380848689e-08
Gm4876	1.47529097132256e-12	3.30731	0.09	0.009	3.39139888487631e-08
Zfp949	1.47902531405998e-12	2.61508	0.103	0.017	3.39998339196108e-08
Nup214	1.52306286745906e-12	1.73792	0.123	0.027	3.50121691971488e-08
Garnl3	1.54750844056436e-12	3.54673	0.087	0.008	3.55741240316936e-08
Ddost	1.56888510749636e-12	-0.999966	0.189	0.297	3.60655308511263e-08
Sec22b	1.64879163128781e-12	-1.18403	0.127	0.225	3.79024220200442e-08
Snrnp27	1.67188785395943e-12	-0.811208	0.263	0.375	3.84333579868194e-08
Gm48678	1.69201575526269e-12	7.62011	0.071	0	3.88960581819788e-08
Tmem9b	1.7222739698149e-12	-1.57363	0.079	0.165	3.95916340181049e-08
Atp2a2	1.75401516970917e-12	0.852047	0.294	0.148	4.03213007212745e-08
Fam168b	1.76977194983914e-12	1.03886	0.206	0.083	4.06835175829021e-08
Gmeb2	1.91120507053309e-12	3.97703	0.08	0.005	4.39347821614146e-08
Nsf	1.92632280101753e-12	1.76104	0.143	0.041	4.42823085497909e-08
Hacd4	1.96889170173438e-12	-2.08127	0.016	0.065	4.52608824394698e-08
Dnajc19	2.01571143366462e-12	-0.950737	0.197	0.307	4.63371744370824e-08
Slc4a4	2.02721818674667e-12	2.56566	0.11	0.021	4.66016916769325e-08
Slc10a6	2.04196794826087e-12	5.27459	0.074	0.002	4.6940759194621e-08
Fat4	2.04254651698966e-12	2.05158	0.125	0.03	4.69540593325583e-08
Wipf1	2.0490182126203e-12	1.28891	0.196	0.079	4.71028306717155e-08
H2afv	2.06403499891166e-12	-0.569944	0.496	0.576	4.74480365549811e-08
Mat2a	2.08735768362445e-12	1.33961	0.374	0.231	4.79841784311589e-08
Ctsk	2.10657973000227e-12	-2.56821	0.011	0.054	4.84260548332922e-08
Pir	2.18259844830354e-12	2.56043	0.1	0.015	5.01735731296018e-08
Scarb2	2.18755565536888e-12	0.983408	0.223	0.095	5.02875294056198e-08
Fosl2	2.2060368609689e-12	1.09076	0.159	0.051	5.07123753599531e-08
Hspb1	2.25512514158943e-12	1.16594	0.313	0.165	5.18408167548578e-08
Gm26911	2.27606912862658e-12	7.42246	0.07	0	5.23222771288677e-08
Smad2	2.33253237627397e-12	1.93389	0.124	0.029	5.3620254265786e-08
Tle1	2.33688828958578e-12	1.22874	0.182	0.067	5.37203880009979e-08
Sarnp	2.39604238828223e-12	-0.771549	0.338	0.434	5.50802224218319e-08
Pgam1	2.39874090222669e-12	-1.23608	0.119	0.215	5.51422558603872e-08
Sdha	2.40245883799227e-12	0.951027	0.265	0.129	5.52277237677663e-08
Nhlrc2	2.41490283598006e-12	2.04708	0.116	0.024	5.55137863935095e-08
Oaf	2.43658017254531e-12	-1.43997	0.077	0.162	5.60121050064716e-08
Osbpl11	2.45788408692361e-12	2.05026	0.118	0.026	5.65018393902e-08
Ltbp4	2.46285591847734e-12	0.541364	0.551	0.374	5.6616131853957e-08
Vps8	2.49811346372703e-12	2.57079	0.094	0.012	5.7426632304157e-08
Itsn2	2.50815376136382e-12	1.28802	0.185	0.07	5.76574386662314e-08
mt-Atp6	2.51488844098544e-12	0.274191	0.993	0.998	5.78122554813732e-08
Arfgef2	2.59502068350347e-12	3.40899	0.08	0.005	5.96543354723778e-08
Wipf2	2.62856607631324e-12	2.66762	0.096	0.014	6.04254769622888e-08
Rfwd3	2.63043287313133e-12	2.9439	0.091	0.011	6.0468390887543e-08
Ncoa5	2.70074028956651e-12	2.05236	0.123	0.029	6.20846177765549e-08
Hmgcs2	2.71638286332794e-12	5.29676	0.073	0.002	6.24442092621826e-08
mt-Cytb	2.72020870561102e-12	0.370407	0.972	0.992	6.25321577245861e-08
Scfd1	2.7402343245854e-12	1.39847	0.171	0.061	6.29925066535692e-08
Usp48	2.81598922696476e-12	1.57519	0.147	0.044	6.47339603494658e-08
Naa16	2.81679827906296e-12	1.66068	0.126	0.03	6.47525588390992e-08
Ctif	2.87134355041104e-12	2.65583	0.096	0.014	6.6006445536849e-08
Thra	2.87945552205228e-12	0.628094	0.425	0.253	6.61929235409378e-08
Tmeff1	2.93682201188981e-12	-1.37789	0.063	0.144	6.7511664409323e-08
Ctnnb1	2.94741497341865e-12	0.701191	0.369	0.204	6.7755175408948e-08
Cep57l1	3.00424638318701e-12	4.5476	0.079	0.005	6.90616158567031e-08
Xpr1	3.00566645350433e-12	1.77458	0.145	0.044	6.90942604331575e-08
AC133868.2	3.09560019318628e-12	-5.95552	0	0.021	7.11616572409661e-08
Sf3b5	3.11516192097924e-12	-0.833846	0.319	0.415	7.16113422394708e-08
Cbwd1	3.14522871175058e-12	2.78419	0.098	0.015	7.23025176257224e-08
Gm47101	3.20037228288361e-12	-3.18277	0.007	0.042	7.35701580389284e-08
Ptbp3	3.22186834710706e-12	0.938904	0.251	0.116	7.40643095632971e-08
Rbm28	3.28448925761234e-12	1.29814	0.175	0.064	7.55038390539924e-08
Akap11	3.37303504800912e-12	1.37511	0.165	0.056	7.75393296836337e-08
Cltb	3.39930191887242e-12	-1.3743	0.098	0.188	7.81431525110393e-08
Rab3gap2	3.41377328208621e-12	1.85008	0.127	0.032	7.84758202085977e-08
Mrps26	3.4748410688868e-12	-1.21241	0.116	0.212	7.98796464915697e-08
Tusc3	3.56832984995456e-12	-1.2227	0.092	0.182	8.20287665907554e-08
Coq10b	3.70729634384123e-12	1.20097	0.303	0.168	8.52233283522222e-08
Slc43a2	3.71890956722634e-12	2.90497	0.09	0.011	8.5490293131399e-08
Tmem110	3.72046988930639e-12	0.90861	0.252	0.118	8.55261618153754e-08
Tle4	3.7661840573762e-12	1.33319	0.175	0.064	8.65770391109641e-08
Wdr20	3.76797281337463e-12	1.97488	0.115	0.024	8.66181590338559e-08
Rab24	3.79025366524377e-12	-1.35015	0.103	0.195	8.71303512566239e-08
Phf8	3.8035856782611e-12	2.05975	0.114	0.024	8.74368275718662e-08
Cavin2	3.82141873648555e-12	-0.919781	0.192	0.301	8.78467739143298e-08
Nudt14	3.82586946268137e-12	-2.26432	0.013	0.057	8.79490872081194e-08
Garem1	3.8497954600002e-12	3.55633	0.079	0.005	8.84990980344846e-08
Scoc	3.95323448659234e-12	-1.21628	0.131	0.228	9.08769543777847e-08
Atp11b	3.96303511692164e-12	1.87088	0.124	0.03	9.11022512677948e-08
Lrp6	4.07807356304359e-12	0.849777	0.244	0.109	9.37467550672462e-08
Myo5a	4.09569409229225e-12	2.9451	0.092	0.012	9.41518157936141e-08
Gm47271	4.11481728931675e-12	7.63574	0.069	0	9.45914198468135e-08
Gm20732	4.11481764555148e-12	7.47797	0.069	0	9.45914280359374e-08
Pabpc4l	4.14326048499266e-12	-3.79531	0.003	0.032	9.52452720290112e-08
Stim2	4.20801982277813e-12	2.68447	0.093	0.012	9.67339596860236e-08
Glud1	4.39706762967897e-12	1.09189	0.223	0.098	1.0107979067106e-07
E130307A14Rik	4.42085681127603e-12	1.58693	0.129	0.033	1.01626656377613e-07
Nf2	4.43690829663856e-12	2.07172	0.119	0.027	1.01995647923127e-07
Dennd5a	4.44234018028542e-12	0.773279	0.265	0.126	1.02120516064401e-07
Ddx23	4.47730396091379e-12	1.90441	0.114	0.024	1.02924263453486e-07
Alcam	4.52152358361932e-12	4.08372	0.078	0.005	1.03940784140241e-07
Bmt2	4.54816708485498e-12	1.66702	0.133	0.036	1.04553264946646e-07
Gls	4.56080852851723e-12	0.974034	0.232	0.103	1.04843866453554e-07
Lmbrd1	4.57576128106158e-12	1.00872	0.225	0.098	1.05187600329044e-07
Cmpk1	4.57943908891153e-12	-1.14486	0.116	0.212	1.05272145775898e-07
Lbh	4.67795323795154e-12	-1.25765	0.092	0.182	1.0753678903403e-07
Fopnl	4.68545657383323e-12	-1.41302	0.081	0.166	1.07709275719278e-07
Ndufa5	4.69434975046024e-12	-0.705778	0.396	0.484	1.0791371206358e-07
Socs3	4.75011097977289e-12	1.52479	0.203	0.086	1.09195551203019e-07
Maged2	4.87785716586503e-12	-1.27666	0.111	0.204	1.12132180528905e-07
Uhrf1bp1l	4.90617012639323e-12	2.65688	0.1	0.017	1.12783038865527e-07
Uqcc2	4.94628821945601e-12	-0.975238	0.193	0.298	1.13705273588855e-07
Zc3h4	5.0042121528068e-12	2.37516	0.098	0.015	1.15036828968723e-07
Iws1	5.02053009480634e-12	1.49756	0.152	0.048	1.15411945819408e-07
Pfdn4	5.10017138258448e-12	-1.31616	0.106	0.198	1.17242739742852e-07
Chd7	5.19673055834335e-12	2.92705	0.081	0.006	1.19462442075197e-07
Scfd2	5.23230811033594e-12	3.43816	0.086	0.009	1.20280298840402e-07
Anxa2	5.23685539762303e-12	-0.920055	0.285	0.384	1.20384831880558e-07
Cmklr1	5.28141854383835e-12	4.79482	0.074	0.003	1.21409249485756e-07
Parg	5.29047354917282e-12	2.08734	0.106	0.02	1.21617405948385e-07
Lage3	5.30445080070866e-12	-1.47802	0.103	0.192	1.21938715006691e-07
Fam105a	5.32382416811812e-12	1.22229	0.2	0.083	1.22384069976699e-07
Carmil1	5.3577013324445e-12	2.69799	0.095	0.014	1.23162838230234e-07
Srsf4	5.36518264597818e-12	1.36666	0.168	0.059	1.23334818665746e-07
Ddx46	5.37112592934025e-12	0.95374	0.245	0.112	1.23471442863674e-07
Pfkp	5.37574369737631e-12	1.3264	0.151	0.047	1.23577596115287e-07
Mcts1	5.43671732690974e-12	-1.22488	0.113	0.207	1.24979257911001e-07
Phka1	5.54965546399949e-12	3.6029	0.077	0.005	1.2757547980642e-07
Btg2	5.56764981720955e-12	1.20552	0.54	0.399	1.27989133998013e-07
Kank2	5.6562291528178e-12	1.02315	0.22	0.095	1.30025395764975e-07
Lztr1	5.86448748375978e-12	2.09009	0.118	0.027	1.3481283827667e-07
Cmtm7	5.9889080477339e-12	-1.4052	0.072	0.154	1.37673018201307e-07
Zfp397	6.13579071527997e-12	1.51696	0.153	0.05	1.41049556962856e-07
Wsb1	6.26331718750364e-12	1.02916	0.228	0.1	1.43981135506334e-07
Tsga10	6.30301478283307e-12	1.78181	0.123	0.03	1.44893703827767e-07
Fry	6.33048015155169e-12	2.17578	0.117	0.027	1.4552507772387e-07
Gm26694	6.41032411459744e-12	7.29107	0.068	0	1.47360530746366e-07
Clec16a	6.50550582742772e-12	2.89357	0.086	0.009	1.49548567960908e-07
Ccdc42	6.63222972901155e-12	-1.21991	0.14	0.238	1.52461697010517e-07
Rpa3	6.66222749137848e-12	-1.24932	0.081	0.168	1.53151285571809e-07
Dhx9	6.8008613447837e-12	1.28392	0.174	0.064	1.56338200593888e-07
Sfpq	6.82420521558527e-12	0.712231	0.354	0.195	1.56874829495874e-07
Polr2l	6.92822423818675e-12	-1.46731	0.06	0.136	1.59266018787437e-07
Atg10	7.00482128729016e-12	1.92735	0.127	0.033	1.61026831752226e-07
Tspo	7.01561778875003e-12	0.49912	0.544	0.359	1.61275021727786e-07
Clpx	7.02765153327748e-12	1.44178	0.147	0.045	1.61551653446983e-07
Mtss1	7.09402433659596e-12	1.00986	0.255	0.124	1.63077431449668e-07
Gm19412	7.13496761108438e-12	-4.21219	0.002	0.027	1.64018635443608e-07
Tbk1	7.1819535991505e-12	2.45038	0.104	0.02	1.65098749337272e-07
Qser1	7.19722755942326e-12	1.43978	0.143	0.042	1.65449867136022e-07
Pigx	7.32382912753214e-12	-1.55584	0.067	0.145	1.68360183983709e-07
Vasp	7.3726945598131e-12	-1.52457	0.082	0.165	1.69483502540983e-07
Fcgrt	7.46322349181928e-12	-0.927352	0.265	0.368	1.71564581629942e-07
Vps41	7.50188753909348e-12	1.52497	0.136	0.038	1.72453390748681e-07
Nfe2l1	7.51376727213471e-12	1.11482	0.193	0.076	1.72726482051833e-07
Bdp1	7.55802755378909e-12	1.74627	0.138	0.041	1.73743937406504e-07
Coa3	7.59654985801137e-12	-0.967714	0.204	0.307	1.74629488135965e-07
Lamtor4	7.68535672048629e-12	-1.06833	0.192	0.289	1.76670980290539e-07
4732471J01Rik	7.70379901277669e-12	5.22142	0.07	0.002	1.7709493170571e-07
Mcc	7.85232806348405e-12	1.74893	0.127	0.033	1.80509317523371e-07
Nvl	7.91178556201997e-12	1.82668	0.122	0.03	1.81876126499715e-07
Setd7	8.14377878367923e-12	1.46336	0.148	0.047	1.87209186679218e-07
Zcchc9	8.14655233260719e-12	-1.1403	0.12	0.215	1.87272945021974e-07
Gamt	8.16353752058193e-12	-1.45793	0.078	0.16	1.87663400523137e-07
1600010M07Rik	8.39100363759987e-12	5.71376	0.07	0.002	1.92892391621146e-07
Wapl	8.4300164412601e-12	0.95868	0.266	0.132	1.93789217951687e-07
2610020C07Rik	8.55126087349012e-12	3.83067	0.076	0.005	1.96576384959791e-07
Dapk3	8.57798178619974e-12	-1.51712	0.059	0.135	1.9719064530116e-07
Rbpms	8.67810196778306e-12	0.645561	0.616	0.461	1.99492208035397e-07
Ncor2	8.81315367636584e-12	1.48988	0.165	0.059	2.02596776712298e-07
Gm10269	8.85230741596277e-12	-3.35422	0.004	0.035	2.03496842878152e-07
Scaf4	8.94343641199303e-12	2.06386	0.112	0.024	2.05591716238896e-07
P3h2	9.02390434057769e-12	3.53291	0.082	0.008	2.074415129812e-07
Immt	9.05526240954436e-12	1.17932	0.188	0.074	2.08162372270606e-07
Senp6	9.16573833607438e-12	0.698434	0.354	0.198	2.10701992869678e-07
Phc3	9.28599771753759e-12	1.12279	0.18	0.068	2.13466515530754e-07
Mageh1	9.29134095825253e-12	-1.39822	0.061	0.138	2.13589345948309e-07
Pnkd	9.36132285116574e-12	-1.05731	0.178	0.277	2.15198089702598e-07
Pawr	9.44302940507814e-12	2.92769	0.079	0.006	2.17076359963936e-07
Sufu	9.83895156294549e-12	2.90204	0.087	0.011	2.26177818528991e-07
Ntng2	9.97969233629465e-12	7.39775	0.066	0	2.29413167426741e-07
Mvp	1.02245327344233e-11	1.59159	0.11	0.023	2.35041558498922e-07
Zfx	1.04454711057532e-11	1.54829	0.148	0.047	2.40120489779054e-07
Iqcb1	1.04966018825056e-11	2.67804	0.09	0.012	2.41295884075039e-07
Arhgap31	1.05180704732219e-11	2.0776	0.125	0.033	2.41789404038425e-07
Gnpda2	1.05455845405004e-11	-1.51743	0.051	0.123	2.42421897417023e-07
2610507B11Rik	1.06086070044516e-11	1.58269	0.133	0.038	2.43870657818333e-07
Micu1	1.08380288458914e-11	1.49146	0.147	0.047	2.49144607109352e-07
Ap4e1	1.08620462358089e-11	3.44006	0.079	0.006	2.49696718868775e-07
Ell	1.09098130001416e-11	2.55495	0.085	0.009	2.50794781247256e-07
Phrf1	1.09669656615965e-11	1.42437	0.115	0.026	2.52108606628779e-07
Rab3gap1	1.09987617037946e-11	1.63169	0.132	0.036	2.5283953404683e-07
Trir	1.10462404390279e-11	-0.816943	0.319	0.413	2.53930975212374e-07
Rfx7	1.11555224850553e-11	2.02371	0.12	0.03	2.56443150886451e-07
Phf2	1.12316405403484e-11	1.61188	0.131	0.036	2.58192952741528e-07
Cntrl	1.12864457290333e-11	2.18433	0.111	0.024	2.59452814419018e-07
Timm17b	1.13932516499404e-11	-1.32156	0.089	0.174	2.6190806892883e-07
Tmem132cos	1.15646290130102e-11	7.44266	0.066	0	2.65847691751078e-07
Slco2b1	1.15646296780606e-11	7.63291	0.066	0	2.65847707039256e-07
Lnpk	1.16658610382749e-11	1.29076	0.183	0.071	2.68174813547864e-07
Sec24b	1.17246858850372e-11	1.43524	0.143	0.044	2.69527079125234e-07
Dcaf17	1.21512489936472e-11	2.03973	0.109	0.023	2.79332911865961e-07
Ino80dos	1.22250938073837e-11	3.15229	0.081	0.008	2.81030456444135e-07
Gpatch2	1.24817868817826e-11	2.13555	0.108	0.023	2.86931316838418e-07
Slc34a2	1.26725883257324e-11	1.87418	0.121	0.03	2.91317460431936e-07
Ddx10	1.27202141914692e-11	1.87154	0.127	0.035	2.92412283833493e-07
Eefsec	1.27222005409987e-11	2.4637	0.105	0.021	2.92457946036478e-07
Washc2	1.27482356351267e-11	1.54005	0.145	0.045	2.93056440780294e-07
Chfr	1.30395135352126e-11	1.81427	0.123	0.032	2.99752337147466e-07
Gm10563	1.34002879621406e-11	7.41487	0.066	0	3.08045819673689e-07
Pxk	1.34274251947695e-11	1.95768	0.107	0.021	3.08669650377361e-07
Ndufb7	1.40122603774918e-11	-0.711855	0.373	0.46	3.22113841557781e-07
Atg7	1.40762490262365e-11	2.82825	0.084	0.009	3.23584812615125e-07
Csnk2a2	1.42701663847506e-11	1.39846	0.151	0.05	3.28042584852648e-07
Polr2d	1.46044132460326e-11	-1.43813	0.072	0.151	3.35726251699797e-07
1110038F14Rik	1.52884244248914e-11	-1.05917	0.153	0.253	3.51450300679404e-07
Hmg20a	1.54159492595914e-11	1.46079	0.158	0.054	3.54381841579488e-07
Chchd10	1.54529636934988e-11	2.79216	0.123	0.033	3.5523272938615e-07
Srek1ip1	1.56282833621973e-11	-1.36896	0.073	0.153	3.59262977930191e-07
Klf15	1.57307767164748e-11	2.19485	0.1	0.018	3.61619095158323e-07
Trpc1	1.58531147258096e-11	2.12305	0.109	0.024	3.6443140131691e-07
Ggnbp2	1.58564241635575e-11	1.04007	0.23	0.106	3.64507478671861e-07
Slc9a8	1.60375360275562e-11	2.85222	0.083	0.009	3.68670878201463e-07
Copb2	1.60539917416914e-11	1.15592	0.177	0.067	3.69049162158002e-07
Vdac3	1.61095082801525e-11	-0.860619	0.289	0.381	3.70325376344147e-07
Sftpb	1.61227911236878e-11	0.698889	0.269	0.132	3.70630722351335e-07
Il17d	1.63995591481426e-11	-1.74552	0.05	0.12	3.76993065697502e-07
Stxbp5	1.64410422520959e-11	2.10982	0.103	0.02	3.77946679291182e-07
Sfmbt1	1.6474033163647e-11	2.09522	0.103	0.02	3.78705074365918e-07
Osmr	1.69502985331842e-11	3.72271	0.077	0.006	3.89653462680839e-07
Arsb	1.73461286357776e-11	2.63876	0.083	0.009	3.98752805079255e-07
Sympk	1.73885934062886e-11	1.90327	0.113	0.026	3.99728985223762e-07
Faim	1.75586109801583e-11	-1.55401	0.049	0.118	4.03637349211878e-07
Tango2	1.75686453765343e-11	1.46899	0.161	0.057	4.0386801991577e-07
Ranbp10	1.77700870514346e-11	2.60849	0.094	0.015	4.08498761138379e-07
Aftph	1.78180720348242e-11	1.00724	0.168	0.061	4.09601839936539e-07
Dnttip2	1.80005797053303e-11	1.4603	0.148	0.048	4.13797326266134e-07
Foxf1	1.80413731587658e-11	-1.22406	0.138	0.231	4.14735086173707e-07
Kif21a	1.81077648395537e-11	2.38745	0.092	0.014	4.16261298131661e-07
Lyn	1.81845439405248e-11	2.02393	0.117	0.029	4.18026296104783e-07
Ppp2r2a	1.85577174349644e-11	1.03364	0.218	0.097	4.26604808394961e-07
Cfl2	1.86334464949627e-11	-0.884004	0.26	0.357	4.28345668026203e-07
Nbas	1.86775529437762e-11	2.46252	0.089	0.012	4.29359587071528e-07
Nemf	2.01737379396453e-11	0.97415	0.194	0.079	4.63753887756565e-07
Tmem250-ps	2.01919988388203e-11	-1.94352	0.028	0.085	4.64173669306802e-07
Akap8	2.04610431907989e-11	1.34965	0.162	0.057	4.70358460870085e-07
Atm	2.05162364657937e-11	2.76029	0.086	0.011	4.71627243875665e-07
Lrrc49	2.09087925725035e-11	2.34746	0.086	0.011	4.80651323656711e-07
Gripap1	2.13448420828709e-11	1.72903	0.113	0.026	4.90675229801036e-07
Taf3	2.19155730786802e-11	1.47953	0.163	0.059	5.037951939327e-07
Fas	2.22028005706822e-11	1.26313	0.177	0.068	5.10397979518843e-07
Sft2d2	2.23913621650088e-11	2.56038	0.086	0.011	5.14732633449222e-07
Elof1	2.24163021370372e-11	-1.07787	0.158	0.254	5.1530595352621e-07
Upp2	2.25789308698304e-11	1.75772	0.142	0.047	5.19044462835662e-07
Pwwp2a	2.34807807882572e-11	1.86259	0.123	0.033	5.39776188760457e-07
Babam2	2.36206139937819e-11	1.34227	0.177	0.07	5.42990674489059e-07
Steap3	2.3808114614144e-11	3.88408	0.076	0.006	5.47300938749942e-07
Ndufab1	2.4003205009233e-11	-0.816446	0.293	0.389	5.51785676752248e-07
Cd2ap	2.43665005679745e-11	1.1434	0.198	0.083	5.60137115056597e-07
Eea1	2.44015501938185e-11	0.928005	0.251	0.123	5.60942835855499e-07
Adam33	2.46288925390872e-11	-1.54301	0.087	0.169	5.66168981688537e-07
Pacs1	2.51633803818053e-11	2.48185	0.096	0.017	5.7845578821694e-07
Relb	2.61870374834419e-11	2.0811	0.109	0.024	6.01987617669363e-07
Hibadh	2.62669222048404e-11	1.03747	0.23	0.107	6.0382400764487e-07
Nfic	2.65600893667302e-11	0.640408	0.461	0.293	6.10563334362394e-07
Hs2st1	2.6649444497604e-11	1.31082	0.166	0.061	6.12617430110922e-07
Rnf19a	2.74984573091689e-11	1.21533	0.124	0.033	6.32134536623175e-07
AU040320	2.78119157313403e-11	2.53171	0.09	0.014	6.39340318832052e-07
Tcn2	2.81320986631363e-11	-1.29871	0.09	0.174	6.46700684068176e-07
Prr14l	2.84041949191346e-11	3.13067	0.084	0.011	6.52955632801065e-07
Ccdc88a	2.84301272491318e-11	1.1299	0.232	0.11	6.53551765203041e-07
Cebpb	2.90675230792175e-11	0.891239	0.436	0.289	6.68204220545053e-07
Snrpb	2.96575172447967e-11	-0.662805	0.456	0.525	6.81767006423386e-07
Dram1	2.97724595186778e-11	1.73821	0.099	0.018	6.84409299415366e-07
Rffl	3.02453037212834e-11	2.82439	0.087	0.012	6.95279041944862e-07
Dctn1	3.03661591882223e-11	1.02422	0.192	0.077	6.98057267418854e-07
Zfp560	3.0501079362703e-11	-1.27564	0.077	0.159	7.01158812389816e-07
Tnfaip6	3.20107972868299e-11	4.10381	0.091	0.015	7.35864208029646e-07
Tmem131l	3.20747203935277e-11	2.2365	0.088	0.012	7.37333672406414e-07
Abcc5	3.21501590090733e-11	1.31689	0.167	0.062	7.39067855300576e-07
Rfc1	3.24728352206578e-11	1.26292	0.176	0.07	7.4648553605248e-07
Mia2	3.25707844752376e-11	1.09198	0.194	0.08	7.48737193516762e-07
Poldip3	3.26462870114065e-11	1.44978	0.132	0.038	7.50472845818213e-07
Msrb3	3.27569101611618e-11	1.38495	0.136	0.041	7.53015850784788e-07
Wdr7	3.28278114159773e-11	2.78064	0.082	0.009	7.54645728830486e-07
Ank3	3.35096073590643e-11	4.26233	0.07	0.003	7.7031885397017e-07
Ube2h	3.35141120090792e-11	0.798901	0.264	0.132	7.70422406864712e-07
Samd12	3.41775748771747e-11	4.88231	0.066	0.002	7.85674091276492e-07
Spry1	3.41776702825519e-11	0.609792	0.573	0.433	7.85676284455302e-07
Gabpa	3.42266750758428e-11	1.57734	0.112	0.026	7.86802806643473e-07
Nfyc	3.4862858134045e-11	1.51494	0.148	0.05	8.01427382785428e-07
Brd8	3.51338777884904e-11	1.00261	0.205	0.088	8.07657582601816e-07
Ahcyl2	3.55359291674354e-11	2.61954	0.097	0.018	8.16899939701005e-07
Acer3	3.58495869341484e-11	2.47166	0.1	0.02	8.24110304442204e-07
Zmynd8	3.59337294985037e-11	1.43529	0.155	0.054	8.26044573711604e-07
Cpq	3.59627472857538e-11	1.07538	0.277	0.15	8.26711634604907e-07
Rai1	3.63030765195426e-11	1.88637	0.109	0.024	8.34535123031245e-07
Tbc1d9b	3.65922229083255e-11	1.4029	0.128	0.036	8.41182020216587e-07
Rhbdl3	3.71965396649712e-11	3.06473	0.081	0.009	8.55074053818357e-07
Zufsp	3.73232078454051e-11	1.56679	0.139	0.044	8.57985901950173e-07
Ehmt1	3.77603380302236e-11	1.07615	0.209	0.094	8.68034650638781e-07
Gm26551	3.81128720228662e-11	4.26818	0.069	0.003	8.76138702061649e-07
Pot1b	3.89629227298492e-11	3.26115	0.081	0.009	8.95679667713773e-07
Dhx57	3.94190788885786e-11	2.2791	0.09	0.014	9.06165785490644e-07
Cdc5l	3.96148968402826e-11	1.31769	0.177	0.071	9.10667248564417e-07
C3	3.98706455563087e-11	3.18284	0.075	0.006	9.16546400048424e-07
Mms19	4.22517255539735e-11	2.61362	0.087	0.012	9.71282667034744e-07
Mindy2	4.31691562397412e-11	1.30854	0.177	0.071	9.9237256363917e-07
Arl5a	4.3455088750649e-11	1.04984	0.206	0.089	9.98945580199919e-07
Uggt2	4.45064291667172e-11	2.71137	0.086	0.012	1.0231137936845e-06
Ints6l	4.47161645891638e-11	1.35565	0.131	0.038	1.0279351915757e-06
Rbm41	4.48564163426922e-11	5.11694	0.066	0.002	1.03115929888581e-06
Dbn1	4.48682511698074e-11	-1.49964	0.061	0.133	1.03143135789153e-06
Rrm2b	4.52246983292353e-11	1.70052	0.12	0.032	1.03962536519246e-06
Ifrd1	4.68290287174633e-11	0.975992	0.258	0.132	1.07650571215705e-06
Traf3ip2	4.68548272773083e-11	4.36649	0.066	0.002	1.07709876945076e-06
Ptch1	4.69359051253761e-11	0.720047	0.371	0.224	1.07896258702215e-06
Ppfibp1	4.71924879636704e-11	1.08872	0.19	0.079	1.08486091330886e-06
Phykpl	4.7257217668006e-11	2.25705	0.087	0.012	1.08634891975212e-06
Rab40c	4.87572917627468e-11	2.91541	0.086	0.012	1.12083262304202e-06
Zfp62	4.94883492548722e-11	2.23793	0.097	0.018	1.137638172671e-06
Nbdy	4.9920782779575e-11	-1.27047	0.114	0.203	1.14757895453687e-06
N4bp2l1	5.00651011480716e-11	3.19012	0.08	0.009	1.15089654519187e-06
Appbp2	5.02474310301324e-11	1.14909	0.171	0.065	1.15508794452068e-06
Fkbp5	5.02958017087971e-11	7.44219	0.062	0	1.15619988968183e-06
Uty	5.02958146590078e-11	7.30596	0.062	0	1.15620018738127e-06
Tmem135	5.09020339044177e-11	1.59269	0.12	0.032	1.17013595539475e-06
Flywch2	5.10726663962501e-11	-1.77947	0.033	0.092	1.174058455117e-06
Rps24	5.17244111384544e-11	0.263626	0.983	0.986	1.18904076325079e-06
Cers6	5.19352519500022e-11	2.28668	0.101	0.021	1.19388757182665e-06
Heg1	5.19407512840907e-11	1.02195	0.232	0.11	1.19401399051868e-06
Wdr89	5.23735034948575e-11	-1.21478	0.118	0.207	1.20396209833978e-06
Sacm1l	5.29249709549784e-11	1.33147	0.148	0.05	1.21663923231304e-06
Acaa2	5.29750316853576e-11	-0.828397	0.244	0.345	1.217790028383e-06
Cdyl2	5.33581703140432e-11	3.6303	0.074	0.006	1.22659761917922e-06
Zadh2	5.50803699552575e-11	1.2728	0.164	0.062	1.26618754453146e-06
Rassf3	5.56489487747149e-11	1.81186	0.117	0.03	1.27925803443315e-06
C1ra	5.60379661280859e-11	4.57334	0.071	0.005	1.28820076535244e-06
Mfhas1	5.6519837718583e-11	2.03959	0.109	0.026	1.29927802947479e-06
Tubgcp2	5.73018596723229e-11	2.16694	0.096	0.018	1.31725515014736e-06
Chd8	5.74896741065118e-11	1.16643	0.162	0.059	1.32157262836049e-06
Gm16833	5.82371057710678e-11	7.28784	0.062	0	1.33875458746531e-06
Sos1	5.8769542690404e-11	1.80304	0.121	0.033	1.35099424736701e-06
Glmp	5.98643480927748e-11	-1.27124	0.089	0.172	1.37616163395671e-06
Atf2	6.07817280567814e-11	0.94922	0.227	0.106	1.39725036456929e-06
Spire1	6.09964751628039e-11	1.47577	0.119	0.032	1.40218697104254e-06
Frmd6	6.22159715757537e-11	1.49928	0.138	0.044	1.43022075458343e-06
Snx3	6.26903447142086e-11	-0.69925	0.314	0.413	1.44112564429023e-06
Ago2	6.34344466677468e-11	1.24111	0.16	0.059	1.45823105999816e-06
Khdrbs1	6.47285268214581e-11	0.846023	0.288	0.154	1.48797937457168e-06
Mib1	6.51045365905421e-11	0.979726	0.201	0.088	1.49662308714338e-06
Ctr9	6.752898983242e-11	1.42756	0.14	0.045	1.55235641826767e-06
H2-Q4	6.79463369236774e-11	2.43784	0.09	0.015	1.5619503932015e-06
Maff	6.86565192668006e-11	-1.53368	0.046	0.112	1.57827606490521e-06
Klhl2	7.00620684287357e-11	1.61128	0.121	0.033	1.61058682903978e-06
Mrps12	7.02330763471211e-11	-1.17839	0.129	0.216	1.61451795906762e-06
Ptcd3	7.04426951644368e-11	1.68711	0.1	0.02	1.61933667644007e-06
Shprh	7.09815222186771e-11	1.29911	0.139	0.044	1.63172323276295e-06
Ndufb4	7.15321388750222e-11	-0.524174	0.465	0.54	1.64438080845901e-06
Serbp1	7.25273584528887e-11	-0.520496	0.449	0.534	1.66725891611501e-06
Fam69a	7.32164868078975e-11	2.73524	0.087	0.014	1.68310059873995e-06
Man2a1	7.33093127912269e-11	1.60396	0.142	0.047	1.68523448244472e-06
Setd2	7.33796432816977e-11	0.83583	0.221	0.101	1.68685123975967e-06
Dse	7.33867572269105e-11	1.24213	0.179	0.073	1.68701477513222e-06
Sun1	7.5151594601699e-11	1.41596	0.141	0.047	1.72758485670386e-06
Zbtb38	7.58365690992098e-11	0.735256	0.331	0.188	1.74333105045264e-06
Cped1	7.70275300736736e-11	4.01712	0.067	0.003	1.77070886133361e-06
Txnl4a	7.78524372444635e-11	-1.19992	0.09	0.172	1.78967182737573e-06
Gm43713	7.80626648537301e-11	7.24136	0.061	0	1.79450453965755e-06
Slc20a2	7.88997044144462e-11	2.33993	0.092	0.017	1.81374640507929e-06
Nr2f6	7.90556630628906e-11	-1.48457	0.065	0.139	1.81733158248973e-06
Sfi1	7.96650500367332e-11	4.37657	0.067	0.003	1.83134017024442e-06
Hsd17b10	8.02647601549851e-11	-0.980964	0.233	0.327	1.8451263064428e-06
Oxr1	8.04038099404939e-11	1.20933	0.178	0.073	1.84832278291207e-06
Trappc8	8.0550334744867e-11	1.35277	0.142	0.047	1.851691095115e-06
Junos	8.06417312260946e-11	5.15063	0.064	0.002	1.85379211742546e-06
Zfp868	8.19250824706303e-11	2.33913	0.079	0.009	1.88329379583485e-06
Map2k2	8.24655576039478e-11	-1.10505	0.148	0.241	1.89571823819955e-06
Cyp39a1	8.28444517913328e-11	2.27305	0.093	0.017	1.90442825777916e-06
Iars2	8.28969570014822e-11	1.71634	0.118	0.032	1.90563524755007e-06
Smg7	8.39340734750324e-11	1.26398	0.166	0.064	1.92947648104405e-06
Creg1	8.49844242342698e-11	1.0872	0.188	0.079	1.95362194429739e-06
Zzz3	8.52152805538678e-11	1.23678	0.173	0.068	1.95892886937231e-06
Rttn	8.58358523668332e-11	4.67906	0.067	0.003	1.97319457420876e-06
2610524H06Rik	8.68254834934677e-11	-2.02172	0.028	0.082	1.99594421454783e-06
Usp54	8.76630993455486e-11	2.78699	0.082	0.011	2.01519932775547e-06
Sptan1	8.89082926332839e-11	0.63844	0.31	0.166	2.04382383105393e-06
Bmpr1b	9.03689581392859e-11	7.55039	0.061	0	2.0774016097059e-06
Rcor1	9.17425947869122e-11	1.37606	0.154	0.056	2.10897876896154e-06
mt-Atp8	9.18019278006436e-11	0.613152	0.393	0.238	2.11034271628119e-06
2700081O15Rik	9.23155413758e-11	1.20245	0.157	0.057	2.12214966514689e-06
Pdlim5	9.31573694503363e-11	1.18983	0.207	0.095	2.14150160892433e-06
Zfp414	9.96778541993515e-11	-1.64657	0.047	0.112	2.29139451233469e-06
Psmd12	1.00828293119316e-10	1.01604	0.219	0.103	2.31784080222684e-06
Rad21	1.02136298510854e-10	0.925058	0.247	0.123	2.3479092301675e-06
Borcs7	1.0282158326689e-10	-1.47711	0.065	0.138	2.36366255613928e-06
Xpo4	1.04265082047459e-10	1.2495	0.14	0.045	2.39684570610699e-06
Slc8a1	1.04607950847444e-10	7.71828	0.06	0	2.40472757408104e-06
Dync2li1	1.05253889062408e-10	1.53448	0.129	0.039	2.41957640176664e-06
Exosc10	1.07310160934803e-10	1.90404	0.108	0.026	2.46684597956925e-06
Dhdds	1.08275184734246e-10	1.93665	0.109	0.027	2.48902994667084e-06
Zmat4	1.09249586488737e-10	2.84145	0.084	0.012	2.51142949420309e-06
Suco	1.13519924204053e-10	1.86972	0.108	0.026	2.60959601760276e-06
Tecr	1.14096617551205e-10	-0.933447	0.286	0.375	2.6228530442671e-06
Zfp692	1.14611306707071e-10	3.17703	0.078	0.009	2.63468471858214e-06
Chchd2	1.19240449115601e-10	-0.339562	0.834	0.844	2.74109944426944e-06
Zc3h7a	1.20177353170444e-10	1.54003	0.113	0.029	2.76263699468218e-06
Wdr1	1.2261521903622e-10	-1.21335	0.113	0.2	2.81867865520462e-06
Htt	1.23924683210655e-10	1.58337	0.097	0.02	2.84878061764654e-06
Smim26	1.24340853237826e-10	-1.30044	0.074	0.151	2.85834753423115e-06
Slc4a7	1.2503658113795e-10	1.41058	0.111	0.027	2.87434092719918e-06
Rgs10	1.25063375320032e-10	-1.04151	0.147	0.241	2.87495687185689e-06
Fbxo28	1.25380997725205e-10	1.61563	0.113	0.029	2.88225837570702e-06
Slc25a36	1.26543525077565e-10	1.20762	0.153	0.054	2.90898255448307e-06
Tmem87b	1.27253361634546e-10	1.48006	0.123	0.035	2.92530027725495e-06
Hnrnpll	1.27738156349592e-10	0.998011	0.205	0.091	2.93644473816442e-06
Zfp710	1.28322445003716e-10	2.30256	0.086	0.014	2.94987636574542e-06
Gfpt2	1.28958093038639e-10	2.21522	0.092	0.017	2.96448864277222e-06
Sbno1	1.30838788950898e-10	0.892293	0.234	0.113	3.00772208040325e-06
Bace2	1.31440681253464e-10	-1.6024	0.031	0.088	3.02155838065462e-06
Invs	1.32202606425802e-10	1.70793	0.117	0.032	3.03907351651634e-06
Sdc2	1.329690142234e-10	-0.648686	0.339	0.443	3.05669169896752e-06
Zfp871	1.33313076375202e-10	1.55765	0.141	0.048	3.06460099971314e-06
Gclc	1.37699230303298e-10	2.25245	0.091	0.017	3.16542990621221e-06
Comt	1.39031387291459e-10	-0.90535	0.26	0.351	3.19605353105607e-06
Psmb8	1.39552923158555e-10	1.46504	0.134	0.042	3.20804259756885e-06
Ddx3y	1.40140880259072e-10	7.03162	0.059	0	3.22155855539556e-06
Acyp2	1.41419021624439e-10	0.855126	0.288	0.156	3.2509404691026e-06
Map3k2	1.48758565168563e-10	1.10293	0.164	0.062	3.41966189609493e-06
Zfyve26	1.49685850379142e-10	2.33472	0.083	0.012	3.44097832851571e-06
Mef2d	1.5058320970731e-10	1.01889	0.138	0.045	3.46160682475165e-06
Chmp1b	1.52154181304108e-10	-1.48192	0.054	0.123	3.49772031981883e-06
Nfkbiz	1.52509349387076e-10	1.60678	0.13	0.042	3.50588492371011e-06
Ccng2	1.53057109709941e-10	-1.20523	0.103	0.186	3.51847683801212e-06
Msl2	1.5362132371871e-10	1.17938	0.134	0.042	3.5314469896457e-06
Ddx42	1.54992619568148e-10	1.12827	0.185	0.079	3.56297033863259e-06
Epm2a	1.55106536925719e-10	3.12353	0.077	0.009	3.56558907084843e-06
Ten1	1.56089988299036e-10	-1.45784	0.075	0.15	3.58819665101824e-06
Slc38a9	1.56751176983695e-10	1.66785	0.114	0.03	3.60339605650118e-06
Snx27	1.57477534719512e-10	1.45968	0.127	0.038	3.62009356813214e-06
Bcr	1.62108181611989e-10	2.02294	0.085	0.014	3.72654287889641e-06
Ppfia1	1.64171077871756e-10	1.62797	0.119	0.033	3.77396473811592e-06
Celf1	1.65476833422354e-10	1.01769	0.233	0.115	3.80398144671308e-06
Hspa5	1.66565990454785e-10	0.750062	0.408	0.263	3.82901898857459e-06
Ddhd1	1.67108077726195e-10	1.81273	0.118	0.033	3.84148049076978e-06
Cltc	1.68580454382952e-10	0.658271	0.261	0.13	3.87532748535529e-06
Tab2	1.70064774743141e-10	0.877394	0.205	0.091	3.90944904179532e-06
Fubp1	1.70366987988886e-10	0.574378	0.371	0.221	3.91639631988851e-06
Ppp2r5c	1.72404015004707e-10	1.04463	0.203	0.091	3.96322349692821e-06
Fmr1	1.73501932051183e-10	0.897922	0.189	0.08	3.9884624139926e-06
Serpinb6a	1.73556117595782e-10	0.67746	0.362	0.219	3.98970803129183e-06
Ppp2r1b	1.83697135798608e-10	1.85608	0.09	0.017	4.22282975773841e-06
Hist2h2aa1	1.87691594387518e-10	7.18665	0.059	0	4.31465437178027e-06
Traf3	1.89271351570444e-10	2.67066	0.083	0.012	4.35096982990137e-06
Wdr44	1.90569341887995e-10	2.24387	0.088	0.015	4.38080803132122e-06
Zfp438	1.93138589954305e-10	2.86216	0.071	0.006	4.43986990586957e-06
Pdzd2	1.95777978347613e-10	3.02985	0.076	0.009	4.50054416625493e-06
Utp6	1.97276384240893e-10	2.16339	0.096	0.02	4.53498952092965e-06
Ints10	2.01275430571119e-10	2.78548	0.082	0.012	4.62691959796889e-06
Cd9	2.01309575316986e-10	1.32249	0.137	0.045	4.62770451738688e-06
Usp33	2.02415845320353e-10	1.48232	0.136	0.045	4.65313545222428e-06
Tmed9	2.09514670023635e-10	-0.694657	0.405	0.475	4.81632323450331e-06
Sppl3	2.11107453661603e-10	0.979027	0.221	0.106	4.85293814477293e-06
Nup107	2.14244469097177e-10	3.56345	0.07	0.006	4.92505185560591e-06
Phf5a	2.17785232398268e-10	-1.13394	0.159	0.248	5.00644692237139e-06
Asxl2	2.21562948564316e-10	1.27639	0.146	0.051	5.0932890615965e-06
Trim2	2.21701573150097e-10	1.87512	0.108	0.027	5.09647576357444e-06
Zfp933	2.23242516897422e-10	4.23525	0.065	0.003	5.13189897843793e-06
Ly6a	2.2362920558733e-10	-2.30675	0.018	0.062	5.14078817804154e-06
Cast	2.23898234324928e-10	1.03085	0.205	0.094	5.14697261066144e-06
Gprc5b	2.34791628358946e-10	1.82925	0.099	0.021	5.39738995271545e-06
Las1l	2.44553289489432e-10	1.82716	0.116	0.033	5.62179101878306e-06
1110004F10Rik	2.44814703966827e-10	-0.815791	0.294	0.384	5.62780041478943e-06
Gosr1	2.46901913521734e-10	1.88293	0.096	0.02	5.67578118803763e-06
Jph1	2.47401978013567e-10	1.40515	0.131	0.042	5.68727667057588e-06
Lhfpl2	2.4959353722208e-10	0.737918	0.323	0.185	5.73765623366117e-06
Col27a1	2.50809541768012e-10	-1.2498	0.078	0.154	5.76560974616305e-06
Zhx3	2.5437714529693e-10	1.60239	0.124	0.038	5.84762181608582e-06
Rit1	2.56365153129125e-10	-1.16019	0.124	0.21	5.89332214013232e-06
Wwp1	2.56717952445902e-10	1.70889	0.124	0.038	5.90143229082638e-06
Gm26917	2.5992712149845e-10	1.30463	0.183	0.079	5.97520466900636e-06
Jam2	2.61486633570963e-10	-1.76925	0.026	0.077	6.0110547325293e-06
Fam96b	2.62126458882065e-10	-0.97777	0.182	0.274	6.0257630367809e-06
Ttyh2	2.663561940824e-10	-1.81049	0.034	0.091	6.12299618956621e-06
Camsap2	2.68167859483322e-10	1.44104	0.116	0.032	6.16464275380262e-06
Gm9803	2.73438953227431e-10	-3.92478	0.002	0.024	6.28581465679219e-06
Inpp5f	2.76525153457427e-10	2.23356	0.101	0.024	6.35676022767934e-06
Axin1	2.76737128107747e-10	1.70139	0.103	0.024	6.3616331009409e-06
Appl2	2.79995948483017e-10	1.67098	0.11	0.029	6.43654686372759e-06
Igfbp2	2.81799876794572e-10	-3.05892	0.008	0.041	6.47801556775362e-06
Usp45	2.82018906731437e-10	1.76063	0.105	0.026	6.48305062794226e-06
Epas1	2.84392961859358e-10	1.9593	0.1	0.023	6.53762540722293e-06
Scube1	2.87488905122854e-10	1.81427	0.112	0.03	6.60879495096417e-06
Zranb1	2.91975761259093e-10	0.900072	0.216	0.101	6.71193879982404e-06
Trrap	2.9327853611939e-10	1.7635	0.102	0.024	6.74188698831253e-06
Clcc1	2.93725191277442e-10	1.21388	0.154	0.057	6.75215469708584e-06
Ric8b	2.93992805026225e-10	2.38066	0.087	0.015	6.75830660194285e-06
Ogdh	3.03013775446433e-10	0.856809	0.225	0.107	6.9656806699626e-06
Cdc26	3.05732228453044e-10	-1.06238	0.162	0.25	7.02817246767857e-06
Tmigd1	3.0815038297564e-10	-2.98265	0.006	0.035	7.08376100384401e-06
Rars	3.10316768326254e-10	1.96522	0.102	0.024	7.13356187028393e-06
Dcun1d4	3.11289954154231e-10	2.63497	0.086	0.015	7.15593346609745e-06
Fut8	3.11376609298384e-10	0.933939	0.256	0.135	7.15792549455125e-06
Fmc1	3.13467601668816e-10	-0.93968	0.208	0.301	7.20599322716275e-06
Ufm1	3.20204067892866e-10	-1.20133	0.117	0.2	7.3608511127212e-06
Tnfrsf12a	3.24140030316829e-10	-1.64429	0.053	0.118	7.45133101692326e-06
Ppil4	3.24953072162375e-10	1.08332	0.179	0.076	7.47002122286868e-06
Eif2ak4	3.25491066745413e-10	2.14567	0.081	0.012	7.48238864234356e-06
Mta3	3.2557630626776e-10	1.72633	0.116	0.033	7.48434812848328e-06
Rab11a	3.32533705935684e-10	-1.11903	0.137	0.224	7.6442848320495e-06
Tshz3	3.33129127837169e-10	1.90637	0.115	0.033	7.65797239072083e-06
Nup205	3.42860180877401e-10	3.46949	0.069	0.006	7.88166983800968e-06
Gm26518	3.44979547143982e-10	1.84207	0.097	0.021	7.93038982974586e-06
AC165953.2	3.46743435323513e-10	2.12357	0.092	0.018	7.97093809121692e-06
Golph3l	3.48231177702256e-10	2.0156	0.11	0.03	8.00513831301946e-06
1810022K09Rik	3.51841658903445e-10	-0.923141	0.29	0.371	8.0881360548724e-06
Cpsf6	3.57026145269361e-10	0.805138	0.251	0.126	8.20731702745207e-06
Extl3	3.57381221596129e-10	1.26519	0.142	0.05	8.2154795220518e-06
Gm12216	3.5745631479355e-10	1.71494	0.114	0.032	8.21720576447413e-06
Krr1	3.60564495850558e-10	2.01866	0.101	0.024	8.28865663061262e-06
March7	3.60740825219471e-10	0.999303	0.209	0.095	8.2927100901452e-06
Cstf3	3.62342320691344e-10	1.63484	0.132	0.044	8.32952526805262e-06
Mdm2	3.65062777953651e-10	1.43	0.121	0.036	8.39206313959854e-06
Limch1	3.65854527376666e-10	1.25022	0.117	0.033	8.41026387533479e-06
Spred2	3.70970809325367e-10	1.36704	0.14	0.048	8.52787696477153e-06
Calcrl	3.71444151990438e-10	2.08168	0.099	0.023	8.5387581659562e-06
App	3.73328928797516e-10	-0.487287	0.585	0.648	8.5820854151973e-06
Pim1	3.79124747150305e-10	1.26991	0.142	0.05	8.71531968749122e-06
Slf2	3.89826738506479e-10	1.58465	0.127	0.041	8.96133706478695e-06
Ahctf1	3.90440805450305e-10	1.39325	0.13	0.042	8.97545323569162e-06
Zfp740	3.95529975933315e-10	1.46465	0.13	0.042	9.09244308675504e-06
Clcn6	4.05649067533882e-10	3.36381	0.066	0.005	9.32506076446887e-06
Tbc1d32	4.11538528823115e-10	3.3288	0.072	0.008	9.46044770058577e-06
Tardbp	4.13787113669883e-10	0.923357	0.221	0.107	9.51213816904327e-06
Egln1	4.37983386129381e-10	1.29969	0.125	0.039	1.00683620803422e-05
Tmem65	4.42811895493606e-10	1.18904	0.17	0.07	1.0179359853607e-05
Atp2b1	4.48193743316705e-10	-0.585888	0.451	0.523	1.03030777713644e-05
Mrpl36	4.68227628445885e-10	-1.17989	0.092	0.171	1.0763616722714e-05
Syt1	4.70732013872654e-10	4.95663	0.059	0.002	1.08211875349046e-05
Cpd	4.71302712888539e-10	0.721403	0.281	0.153	1.08343067638817e-05
Farp2	4.74603607896039e-10	2.99913	0.072	0.008	1.09101877383142e-05
Bmyc	4.87870102899153e-10	-1.22707	0.081	0.157	1.12151579254457e-05
Runx1	4.89480623852904e-10	1.00525	0.191	0.085	1.12521805811306e-05
Eif2b3	4.91309113606391e-10	2.72078	0.079	0.012	1.12942139035837e-05
Glrx	5.01473286149987e-10	-1.47079	0.052	0.116	1.15278679020159e-05
Cdc42bpb	5.157632074775e-10	1.33661	0.128	0.041	1.18563646134928e-05
Mapkapk2	5.24267374950259e-10	1.33684	0.15	0.056	1.20518584153566e-05
Ttc39b	5.24798346991192e-10	1.85166	0.098	0.023	1.20640644006335e-05
Psip1	5.36746370847937e-10	0.728506	0.306	0.171	1.23387255730524e-05
Ccdc186	5.37891829058385e-10	1.16048	0.174	0.074	1.23650573663941e-05
Csdc2	5.40778559588627e-10	-2.64777	0.006	0.036	1.24314175278234e-05
Bclaf3	5.4541620421843e-10	1.84616	0.096	0.021	1.25380277025733e-05
Pi15	5.52278505980347e-10	1.78554	0.111	0.03	1.26957782954762e-05
Fam219a	5.53666273743722e-10	2.45132	0.087	0.017	1.27276803008207e-05
Sbno2	5.55841974229468e-10	2.82715	0.071	0.008	1.2777695303587e-05
Mybbp1a	5.56490696552573e-10	1.73902	0.108	0.029	1.27926081323505e-05
Anapc1	5.59265005407139e-10	1.25375	0.149	0.056	1.28563839442993e-05
Ctsh	5.59494244554165e-10	3.35808	0.068	0.006	1.28616536938112e-05
Fads1	5.62196167428855e-10	1.32303	0.119	0.035	1.29237654968545e-05
Smim10l1	5.63762757642017e-10	-1.08435	0.166	0.254	1.29597782726747e-05
Add1	5.6865880547252e-10	0.639045	0.31	0.171	1.30723286202023e-05
Reps1	5.73924303151493e-10	1.82938	0.103	0.026	1.31933718808465e-05
Tet3	5.80862495176796e-10	0.772917	0.218	0.103	1.33528670391242e-05
Secisbp2	5.82912483565426e-10	2.09136	0.085	0.015	1.3399992172202e-05
Sun2	5.9406706049837e-10	1.29456	0.132	0.044	1.36564135867365e-05
Ttc3	5.99763019246816e-10	0.692168	0.349	0.215	1.37873522864458e-05
Ing5	6.00957406830446e-10	2.5609	0.079	0.012	1.38148088682183e-05
Chmp6	6.17780715131546e-10	-1.60486	0.04	0.098	1.4201543079444e-05
Ube2e2	6.23684653971245e-10	1.15172	0.307	0.194	1.4337262825491e-05
Bag3	6.24264776957852e-10	1.19501	0.149	0.056	1.43505986927071e-05
Nxf1	6.30282686916776e-10	-0.883447	0.235	0.324	1.44889384068428e-05
Ggps1	6.36348476060867e-10	1.06607	0.187	0.083	1.46283787676872e-05
Adamts8	6.40131776708091e-10	-2.22004	0.027	0.077	1.47153492829656e-05
Dtx3	6.410091012312e-10	-1.14411	0.12	0.204	1.47355172191028e-05
Ctdspl	6.45608344007631e-10	1.24956	0.155	0.061	1.48412446120474e-05
Hnrnpab	6.47093805716263e-10	-0.895998	0.207	0.297	1.48753924058055e-05
Ift88	6.54955318771652e-10	3.08244	0.073	0.009	1.50561128679227e-05
Cdc42ep3	6.56696800907724e-10	-1.04595	0.203	0.293	1.50961460592668e-05
Arhgef3	6.5853398285843e-10	4.64138	0.061	0.003	1.51383791979496e-05
Ciz1	6.68811542961175e-10	2.5478	0.074	0.009	1.53746397495915e-05
Ube2n	6.7520002412956e-10	-0.953111	0.192	0.284	1.55214981546903e-05
Oxa1l	6.80695890462684e-10	-1.34377	0.071	0.142	1.56478371299562e-05
Psap	6.8105929616039e-10	-0.745135	0.38	0.455	1.5656191100135e-05
Lmbr1	6.92633168402449e-10	1.7865	0.111	0.032	1.59222512752355e-05
Agtpbp1	6.98175430419422e-10	1.8009	0.109	0.03	1.60496567944817e-05
Zfp346	7.02765472333814e-10	2.4293	0.076	0.011	1.61551726780097e-05
Rhou	7.0367183709178e-10	1.23771	0.153	0.059	1.61760081910658e-05
Msantd2	7.15972244261932e-10	1.49241	0.124	0.039	1.64587699510933e-05
Trf	7.23344047935838e-10	2.14247	0.096	0.023	1.6628232973949e-05
Fam162a	7.23645046622162e-10	-0.999893	0.19	0.278	1.66351523317503e-05
Tcp11l1	7.62234643140229e-10	2.46594	0.079	0.012	1.75222499765076e-05
Negr1	7.71692278898558e-10	1.50286	0.17	0.074	1.773966210732e-05
D5Ertd579e	7.94475933491261e-10	1.35917	0.124	0.039	1.82634127590971e-05
Mthfd1	8.0479157296852e-10	4.21262	0.061	0.003	1.85005486794003e-05
Tex2	8.19288916848568e-10	2.19639	0.087	0.017	1.88338136205149e-05
Sept11	8.21303229934198e-10	0.83322	0.228	0.113	1.88801186497274e-05
Acox1	8.33085698201036e-10	1.87245	0.092	0.02	1.91509740302454e-05
Larp4	8.36601318550563e-10	1.21417	0.136	0.047	1.92317911108403e-05
Tbc1d2b	8.43915460953862e-10	2.02755	0.087	0.017	1.93999286164074e-05
Ubap2l	8.4811347338482e-10	0.563615	0.333	0.188	1.94964325261702e-05
Usp4	8.54966852874845e-10	1.42254	0.138	0.05	1.96539780138869e-05
Man2c1os	8.62649661435419e-10	4.35075	0.058	0.002	1.98305904170774e-05
Gtf2a1	8.62734913544489e-10	1.42427	0.125	0.041	1.98325501925607e-05
Ncoa3	8.63289099331654e-10	1.04936	0.156	0.061	1.98452898154361e-05
Gmeb1	8.72103221277942e-10	2.35142	0.083	0.015	2.00479088507373e-05
Hgf	8.87536391686084e-10	3.15875	0.067	0.006	2.04026865720797e-05
Srcap	9.0250857345558e-10	2.95734	0.07	0.008	2.07468670865969e-05
Dopey1	9.20870519186168e-10	1.94833	0.111	0.033	2.11689714950516e-05
Mia3	9.25089178649634e-10	0.881041	0.18	0.077	2.12659500387978e-05
Mex3a	9.27870187886478e-10	-2.57901	0.009	0.042	2.13298798791344e-05
Klhdc3	9.4880895830015e-10	-1.5463	0.054	0.118	2.18112203334038e-05
Mylip	9.5947380238271e-10	1.93275	0.094	0.021	2.20563837691737e-05
Prelid3b	9.70457534772304e-10	-1.65227	0.049	0.11	2.23088778093457e-05
Mrpl43	9.70843350895465e-10	-1.00129	0.136	0.222	2.2317746950385e-05
Ik	9.72628241422865e-10	0.817639	0.224	0.11	2.23587780138288e-05
Atrn	9.82197253905028e-10	1.29966	0.112	0.032	2.25787504727688e-05
Gtf3c1	9.91780443657355e-10	1.57276	0.113	0.033	2.27990488387953e-05
Gna12	9.98885342728239e-10	0.947373	0.193	0.088	2.29623762586368e-05
Casp12	9.99696888306278e-10	-2.23417	0.013	0.051	2.29810320683847e-05
Acsl4	1.02437766788614e-09	1.70106	0.092	0.02	2.35483938293665e-05
Fbxo42	1.02983500036526e-09	2.67046	0.082	0.015	2.36738469883967e-05
Sri	1.04784693896923e-09	-0.863976	0.213	0.304	2.40879054330248e-05
Kpna3	1.04950403652431e-09	1.57669	0.118	0.036	2.41259987916207e-05
Tapbp	1.0527412229359e-09	1.06531	0.178	0.077	2.42004152328505e-05
Ndufa8	1.06275970940231e-09	-0.880342	0.226	0.315	2.44307201997403e-05
Tbc1d12	1.06506730463154e-09	1.54329	0.135	0.048	2.44837671988699e-05
Wdr37	1.07217033949137e-09	2.57079	0.08	0.014	2.46470517642277e-05
Zfp110	1.07423875231005e-09	2.06126	0.093	0.021	2.46946004381034e-05
Rufy3	1.07516309703395e-09	1.93385	0.091	0.02	2.47158492746164e-05
Lrp1b	1.07712335221875e-09	7.11611	0.054	0	2.47609116208046e-05
Gm12353	1.07712344374663e-09	7.13855	0.054	0	2.47609137248476e-05
Mfge8	1.08249570379862e-09	-0.890828	0.228	0.319	2.48844112389226e-05
Traf6	1.08387673432751e-09	2.19228	0.086	0.017	2.49161583687209e-05
Fam117b	1.08835478912035e-09	1.75901	0.091	0.02	2.50190998922986e-05
Gm17501	1.09550447965902e-09	-1.93904	0.022	0.068	2.51834569784016e-05
Atl3	1.09975433262056e-09	1.41958	0.134	0.047	2.52811525982815e-05
Elf2	1.10387491276186e-09	0.923804	0.213	0.104	2.53758764945696e-05
Zfp53	1.10779790802499e-09	2.70956	0.075	0.011	2.54660583096785e-05
Rab4a	1.11726130374173e-09	-1.83696	0.026	0.074	2.5683602850415e-05
Acot1	1.11759354491471e-09	1.31721	0.12	0.038	2.56912404104994e-05
Por	1.1214624983457e-09	0.637046	0.307	0.172	2.5780179911971e-05
Ndrg4	1.12589484226481e-09	-2.2889	0.013	0.051	2.58820706339835e-05
Acss3	1.12742745419516e-09	4.11237	0.06	0.003	2.59173023170383e-05
Rbbp8	1.12895060666452e-09	2.46884	0.085	0.017	2.59523165460039e-05
Asic2	1.13427470119143e-09	2.4573	0.077	0.012	2.60747068309886e-05
Bclaf1	1.13583943043965e-09	0.720713	0.316	0.185	2.61106768269466e-05
Sorl1	1.1622635281432e-09	1.37476	0.127	0.042	2.67181139849558e-05
Zfp652	1.17184128404236e-09	1.15209	0.162	0.067	2.69382874375657e-05
Nog	1.18205113727276e-09	-2.65192	0.008	0.039	2.71729915436263e-05
Boc	1.18836017047067e-09	1.41528	0.129	0.044	2.73180235987798e-05
Yipf3	1.19298634206536e-09	-1.08589	0.133	0.216	2.74243700313985e-05
Arhgef10l	1.20686890272343e-09	1.35372	0.119	0.036	2.77435023358062e-05
Krcc1	1.21107361792092e-09	-0.925834	0.174	0.263	2.78401603287661e-05
Ubap1	1.21575958603192e-09	2.01276	0.096	0.023	2.79478813637018e-05
Bcl3	1.2222216911041e-09	3.51207	0.063	0.005	2.80964322351011e-05
Hipk1	1.22877859061241e-09	0.965447	0.195	0.089	2.8247162240998e-05
Psenen	1.23106929691504e-09	-0.723736	0.282	0.372	2.8299820997483e-05
Efcab14	1.23192562040287e-09	1.04298	0.163	0.067	2.83195061618211e-05
Gm2000	1.2360091906194e-09	-1.10444	0.107	0.188	2.84133792739588e-05
Ddx24	1.24026635618326e-09	0.680956	0.29	0.162	2.85112429959408e-05
Timmdc1	1.24061625739483e-09	1.9077	0.098	0.024	2.85192865249924e-05
Tgm2	1.24206407808767e-09	3.54533	0.066	0.006	2.85525690270795e-05
Gm36975	1.24541822994283e-09	7.03872	0.054	0	2.86296742699258e-05
Kdm1a	1.24712714736539e-09	1.01705	0.181	0.079	2.86689588636356e-05
Exoc3	1.25175783517903e-09	0.963545	0.188	0.085	2.87754091150956e-05
Capn7	1.25983293459264e-09	1.76208	0.103	0.027	2.89610395004156e-05
Arhgap39	1.26305022325948e-09	2.61327	0.074	0.011	2.90349985322888e-05
2900055J20Rik	1.26874598320395e-09	-1.52514	0.063	0.13	2.91659326618923e-05
Rasl12	1.27668251563845e-09	1.92552	0.101	0.026	2.93483776694967e-05
Clk2	1.27990720959355e-09	1.93551	0.09	0.02	2.94225069341365e-05
Rpl18	1.28003771413339e-09	-0.210378	0.928	0.949	2.94255069724984e-05
Abcb1b	1.28497381023999e-09	5.16626	0.057	0.002	2.95389779497968e-05
Rap2a	1.28782935664246e-09	0.986068	0.185	0.083	2.9604621250497e-05
Fbxo31	1.29835458356346e-09	1.76798	0.105	0.029	2.98465751669567e-05
Atg13	1.30811914932852e-09	1.92353	0.085	0.017	3.00710430047641e-05
Trim25	1.31612337323059e-09	2.14283	0.083	0.015	3.02550441038248e-05
Hpcal1	1.32737839906074e-09	-1.10039	0.124	0.206	3.05137746376084e-05
Gtf2h5	1.33637332444492e-09	-0.736895	0.306	0.39	3.07205499823397e-05
Impact	1.34509285230109e-09	1.34743	0.125	0.041	3.09209944886975e-05
Herc6	1.36659857621384e-09	4.55615	0.059	0.003	3.14153680700039e-05
Ece1	1.36991452793762e-09	1.0597	0.162	0.067	3.149159516823e-05
Rab26os	1.3772327505157e-09	-2.46157	0.011	0.045	3.1659826468855e-05
Gnai3	1.37994390494114e-09	0.838892	0.231	0.116	3.1722150486787e-05
Fbxw8	1.38630088580501e-09	1.39965	0.111	0.032	3.18682847628856e-05
Plpp5	1.39453140032717e-09	-1.80963	0.024	0.071	3.20574878307211e-05
Klhl12	1.39783838497954e-09	2.22428	0.096	0.024	3.21335087939096e-05
Sdcbp	1.40367984002388e-09	-0.899545	0.228	0.313	3.2267792162469e-05
Ipo11	1.41770636521094e-09	2.75116	0.074	0.011	3.25902339234691e-05
Sfxn2	1.41911435287987e-09	2.27409	0.082	0.015	3.26226007440024e-05
Map3k4	1.43997104643288e-09	1.97532	0.095	0.023	3.3102054415399e-05
Acbd3	1.44890400529154e-09	1.08585	0.165	0.068	3.3307405273642e-05
Pnpla7	1.45478125962955e-09	3.40593	0.065	0.006	3.3442511596364e-05
Vkorc1l1	1.45941048281695e-09	1.66003	0.108	0.03	3.35489281789962e-05
Stam	1.46386730168494e-09	1.09754	0.135	0.047	3.36513815311335e-05
Nfe2l2	1.49528686690643e-09	0.920476	0.245	0.132	3.4373654496445e-05
Surf4	1.51544827811728e-09	-1.16715	0.111	0.192	3.483712501736e-05
Ccdc57	1.52715770634269e-09	4.59254	0.056	0.002	3.51063013534056e-05
Nfia	1.54033910637012e-09	0.295075	0.726	0.566	3.54093153772364e-05
Galm	1.57231545702137e-09	2.10416	0.087	0.018	3.61443877260073e-05
Timm10	1.59813775763263e-09	-1.28216	0.063	0.13	3.67379907724589e-05
Mdn1	1.60552546798361e-09	2.33901	0.077	0.012	3.69078194580072e-05
Inpp5k	1.60623528767702e-09	1.57156	0.109	0.032	3.69241367931194e-05
Adam17	1.60900545115394e-09	1.32935	0.117	0.036	3.69878173111267e-05
Sfswap	1.63311929925478e-09	1.05662	0.166	0.07	3.75421464512689e-05
Myf5	1.68180623816641e-09	-4.00455	0.001	0.018	3.86613618029695e-05
Grb2	1.69272202177068e-09	1.031	0.175	0.076	3.89122938364643e-05
Ralgapb	1.69432279307627e-09	1.80392	0.095	0.023	3.89490923672373e-05
Gm26916	1.7118762908298e-09	2.25279	0.087	0.018	3.93526121735955e-05
Rasa3	1.71918850062854e-09	1.1765	0.15	0.059	3.95207052524489e-05
Bms1	1.72932388323472e-09	1.75233	0.115	0.036	3.97536974277998e-05
2310039H08Rik	1.75274417633393e-09	-1.35501	0.067	0.136	4.02920831255644e-05
Kalrn	1.78229745578442e-09	2.0093	0.087	0.018	4.09714539135721e-05
0610037L13Rik	1.80499546718205e-09	-1.22326	0.083	0.157	4.1493235799581e-05
Mcm9	1.80539832702232e-09	2.39892	0.071	0.009	4.15024967415892e-05
Cav1	1.8166745084282e-09	-1.61725	0.055	0.118	4.17617135997473e-05
Ubl4a	1.83258774608553e-09	-1.51766	0.05	0.112	4.21275271070142e-05
Ncoa7	1.83812955504339e-09	1.28362	0.144	0.054	4.22549222113375e-05
Unc119	1.83994403130022e-09	-1.80882	0.025	0.073	4.22966333915295e-05
Gtf2a2	1.84265441383084e-09	-0.854846	0.269	0.349	4.23589396651433e-05
Dld	1.86079077884908e-09	1.01253	0.153	0.061	4.27758584241827e-05
Nudt4	1.86101763918755e-09	0.87531	0.253	0.136	4.27810734896433e-05
Plcd3	1.863823416622e-09	2.86711	0.07	0.009	4.28455727013064e-05
Prpf6	1.88251179366487e-09	1.091	0.158	0.064	4.3275181112768e-05
Isg20	1.88770484734204e-09	1.58963	0.102	0.027	4.33945590306989e-05
Senp1	1.8884957509193e-09	2.25894	0.081	0.015	4.34127403221328e-05
Metrnl	1.89082531158727e-09	-1.11018	0.141	0.225	4.34662922627682e-05
Uqcrfs1	1.89784443376941e-09	-1.00492	0.188	0.271	4.36276478434911e-05
Ecm2	1.90364050198881e-09	1.03689	0.191	0.089	4.37608878597188e-05
2410018L13Rik	1.91336557043509e-09	-3.85042	0.001	0.02	4.3984447733162e-05
Dab2ip	1.91564236556404e-09	1.23053	0.156	0.064	4.40367866995862e-05
Gm26887	1.92441424732705e-09	6.98456	0.052	0	4.42384347175542e-05
Usp12	1.94225773636897e-09	1.84307	0.092	0.021	4.46486208436499e-05
Ppp4c	1.96855515012647e-09	-1.24751	0.085	0.159	4.52531457911072e-05
Efna4	1.97215728569501e-09	-2.36514	0.015	0.053	4.53359516835569e-05
Nfkb2	1.98143827164315e-09	3.20988	0.067	0.008	4.55493029885327e-05
Dhx15	2.00123282552682e-09	0.689609	0.271	0.148	4.60043401932105e-05
Rsrc1	2.01576467258162e-09	1.0982	0.208	0.104	4.63383982933062e-05
Fkbp1b	2.02231511694155e-09	-2.799	0.007	0.038	4.64889799082523e-05
Dstyk	2.09762208651214e-09	1.47315	0.106	0.03	4.8220136524741e-05
Prim2	2.1198736640165e-09	3.52538	0.064	0.006	4.87316557884114e-05
Zfp68	2.12019917022053e-09	1.1667	0.155	0.064	4.87391385250295e-05
Zfp106	2.15975677814068e-09	0.917611	0.195	0.091	4.9648488815898e-05
Ran	2.20324764847581e-09	-0.894638	0.232	0.315	5.06482569431618e-05
Rad54l2	2.22360372233359e-09	2.20688	0.081	0.015	5.11162023690046e-05
Gm37229	2.22453039039979e-09	6.84609	0.052	0	5.11375046145104e-05
Atp13a3	2.23286402668594e-09	1.44254	0.122	0.041	5.13290782454565e-05
BC052040	2.24368039520802e-09	5.19452	0.055	0.002	5.1577724925042e-05
Fgd6	2.28353812523166e-09	2.20701	0.086	0.018	5.24939744228255e-05
Mettl25	2.28708838837159e-09	4.20613	0.058	0.003	5.25755878718862e-05
2210408I21Rik	2.29600547874658e-09	2.09632	0.084	0.017	5.27805739454264e-05
Zbtb4	2.31320114450049e-09	1.04209	0.17	0.073	5.31758679097773e-05
Gm45844	2.35570945283837e-09	3.85925	0.061	0.005	5.41530489018486e-05
Ctcf	2.37730435439002e-09	0.778754	0.269	0.147	5.46494724987178e-05
Parp9	2.39232346812308e-09	3.79163	0.061	0.005	5.49947318852135e-05
Ube2e3	2.39532965454985e-09	-0.831697	0.205	0.295	5.5063838098792e-05
Tbc1d23	2.39742208649549e-09	0.935373	0.173	0.076	5.51119389243584e-05
Zfp386	2.42154581103568e-09	1.4401	0.114	0.035	5.56664951040883e-05
Macrod1	2.45784695587277e-09	2.00852	0.093	0.023	5.65009858216033e-05
Ift80	2.4778807050986e-09	1.89768	0.09	0.021	5.69615216488065e-05
Bicral	2.48632147348339e-09	1.81979	0.094	0.023	5.71555580324361e-05
Acss2	2.49388687795125e-09	1.43164	0.111	0.033	5.73294715503433e-05
Ngly1	2.51903179838331e-09	1.46948	0.113	0.035	5.79075029812355e-05
Atp6v0a1	2.52446858435613e-09	1.31779	0.115	0.036	5.80324838171787e-05
Psmc6	2.52547288243597e-09	0.671311	0.346	0.215	5.80555706214381e-05
Cubn	2.57129071794583e-09	7.19014	0.052	0	5.91088310241388e-05
Gm28258	2.57129071794583e-09	7.00555	0.052	0	5.91088310241388e-05
Gm16599	2.57129071794583e-09	6.94066	0.052	0	5.91088310241388e-05
Srrt	2.59753258330792e-09	1.5014	0.101	0.027	5.97120790250824e-05
Slc8a3	2.61633510388561e-09	5.27466	0.055	0.002	6.01443113681224e-05
Runx1t1	2.6203128055175e-09	0.756783	0.327	0.203	6.02357507732364e-05
Hnrnpk	2.62071123163543e-09	-0.480959	0.504	0.57	6.02449097928353e-05
Kdm3a	2.63329724196843e-09	1.5771	0.108	0.032	6.05342369983702e-05
Nck1	2.65095767100443e-09	1.10469	0.173	0.077	6.094021494105e-05
Mrpl51	2.66029252731693e-09	-0.975232	0.153	0.238	6.11548046179615e-05
Pou6f1	2.66883453426701e-09	1.56335	0.089	0.02	6.135116827373e-05
Clpb	2.67629341331708e-09	2.27499	0.075	0.012	6.15226329853331e-05
Mpp5	2.70945855806729e-09	1.62688	0.108	0.032	6.22850333328509e-05
Adprh	2.74162260369957e-09	-1.0579	0.114	0.194	6.30244204138457e-05
Rrad	2.79618557037182e-09	-1.763	0.053	0.113	6.42787138917074e-05
CT025619.1	2.82961607693501e-09	2.6448	0.07	0.009	6.5047214376582e-05
Fyco1	2.84214226894288e-09	1.4019	0.108	0.032	6.5335166478459e-05
Fam135a	2.84763166248013e-09	1.3437	0.129	0.045	6.54613566570932e-05
Rel	2.8792577495176e-09	1.65511	0.096	0.024	6.61883771459107e-05
Yme1l1	2.90918706998971e-09	0.6823	0.285	0.159	6.68763923649235e-05
Sptlc1	2.91356532963837e-09	1.91555	0.08	0.015	6.69770397977269e-05
Uaca	2.92096169497117e-09	2.45465	0.075	0.012	6.71470674439973e-05
4921524J17Rik	2.99441009714593e-09	-1.03171	0.108	0.188	6.88354993131906e-05
Prdm10	3.02710539321232e-09	2.49527	0.064	0.006	6.95870987791649e-05
Rnf217	3.08988306351651e-09	1.85297	0.088	0.02	7.10302318641175e-05
Rnf19b	3.13659969264008e-09	2.71065	0.072	0.011	7.21041537344102e-05
Snapc3	3.15768458278479e-09	1.12667	0.156	0.064	7.25888531890568e-05
Nhp2	3.16601204278614e-09	-1.31002	0.079	0.15	7.27802848395677e-05
Ncor1	3.23002668969809e-09	0.577822	0.434	0.293	7.42518535427797e-05
Ppp1r14a	3.23657417545383e-09	-0.512523	0.441	0.528	7.44023671453326e-05
Rpl36a-ps1	3.24012808332766e-09	-1.92659	0.021	0.065	7.44840643795363e-05
Syncrip	3.29720122208513e-09	0.777384	0.262	0.144	7.5796061693293e-05
BC005624	3.44045538965747e-09	0.676372	0.246	0.129	7.9089188497446e-05
Cbll1	3.45281142031892e-09	1.53772	0.105	0.03	7.93732289302913e-05
Zfp950	3.48886687879763e-09	0.91306	0.197	0.092	8.02020718098e-05
Nol11	3.49200839243877e-09	1.23017	0.118	0.038	8.02742889253826e-05
Chmp5	3.49728828409914e-09	-0.788897	0.225	0.312	8.03956630748711e-05
Tmem60	3.57639524039707e-09	-1.2302	0.072	0.141	8.22141737862478e-05
Irf1	3.62928772156273e-09	1.16133	0.142	0.056	8.3430066143284e-05
Pex11b	3.64514780041762e-09	-1.37099	0.046	0.104	8.37946576360002e-05
Trp53bp2	3.64735795221486e-09	1.7767	0.088	0.02	8.38454646055153e-05
Map3k7	3.65923711355967e-09	1.52678	0.096	0.024	8.41185427665097e-05
Spred1	3.7099961066227e-09	0.785683	0.226	0.113	8.52853904990425e-05
Orc3	3.71701348630311e-09	1.66159	0.105	0.03	8.54467060231358e-05
Rhot1	3.72253349648816e-09	1.4044	0.134	0.05	8.55736000172698e-05
Itga8	3.7244325378281e-09	3.414	0.068	0.009	8.56172551795923e-05
Heca	3.80648241884767e-09	1.114	0.149	0.059	8.75034178444702e-05
Aven	3.84846860767576e-09	3.58396	0.06	0.005	8.84685963532504e-05
Yipf5	3.84930076571577e-09	-1.00489	0.144	0.228	8.84877260022741e-05
Mapre1	3.8546472479709e-09	-0.882026	0.181	0.268	8.86106309363551e-05
Arhgap23	3.85606734232531e-09	1.52176	0.11	0.033	8.86432760653743e-05
Ibsp	3.8566788402193e-09	-7.75936	0	0.014	8.86573331789612e-05
F2r	3.89949209192483e-09	-1.06093	0.147	0.23	8.9641524209168e-05
Usp31	3.94423748149819e-09	3.45878	0.06	0.005	9.06701312246803e-05
Gm26848	3.96944014534337e-09	6.96477	0.05	0	9.12494900611534e-05
Ell2	4.01423964794945e-09	2.16342	0.082	0.017	9.2279341027062e-05
Nampt	4.11388584383257e-09	1.4026	0.117	0.038	9.4570007778023e-05
Agpat3	4.16810396042749e-09	1.16494	0.133	0.048	9.58163738423071e-05
C77080	4.17025010992876e-09	3.00706	0.089	0.021	9.58657095270424e-05
1700084C06Rik	4.18055548598531e-09	4.70128	0.054	0.002	9.61026095118304e-05
Faf2	4.21385725485524e-09	1.08634	0.147	0.059	9.68681505746122e-05
Fkbp15	4.22160431478292e-09	2.21155	0.077	0.014	9.70462399882297e-05
Zfp36l1	4.22817720207595e-09	0.460656	0.732	0.622	9.7197337521322e-05
Cmya5	4.27333077600233e-09	3.73522	0.054	0.002	9.82353278787417e-05
Tpp2	4.27690752125126e-09	0.935982	0.168	0.073	9.8317550098524e-05
Cenpp	4.3870468321571e-09	3.38994	0.068	0.009	0.000100849
Afg1l	4.45330112752115e-09	3.51305	0.062	0.006	0.000102372
Tpst1	4.46018709538887e-09	-1.20484	0.09	0.163	0.000102531
Bhlhe40	4.67382644607511e-09	1.7055	0.113	0.036	0.000107442
Trib2	4.68064574662502e-09	-1.39705	0.048	0.107	0.000107599
Cep63	4.71392835852042e-09	1.74455	0.099	0.027	0.000108364
Xrcc5	4.79624306528561e-09	2.87555	0.068	0.009	0.000110256
Smim19	4.84950762381954e-09	-1.18311	0.095	0.171	0.00011148
Foxn3	4.85660859784362e-09	0.540286	0.469	0.328	0.000111644
Dgka	4.87174735211775e-09	2.26798	0.081	0.017	0.000111992
Gatad2b	4.87936527539146e-09	0.717755	0.289	0.166	0.000112167
Jun	4.901085085613e-09	0.771109	0.573	0.448	0.000112666
Znfx1	4.92600185863336e-09	2.7638	0.07	0.011	0.000113239
Ndrg1	4.93351730645878e-09	3.66236	0.056	0.003	0.000113412
Slc44a1	4.94285145453562e-09	0.761133	0.202	0.097	0.000113626
Sox11	4.95437841850322e-09	-1.6021	0.03	0.08	0.000113891
Uri1	4.99387807622668e-09	1.09287	0.178	0.083	0.000114799
Fhl2	5.0638898147275e-09	-2.36017	0.008	0.038	0.000116409
Card10	5.13461646327954e-09	1.8624	0.089	0.021	0.000118035
Erlin1	5.16306621388194e-09	1.40615	0.118	0.039	0.000118689
Sult1a1	5.16395899170156e-09	-2.29644	0.011	0.044	0.000118709
Hnrnpdl	5.23619150536075e-09	0.522257	0.303	0.172	0.00012037
Gm26724	5.33925081621248e-09	3.27147	0.059	0.005	0.000122739
S100pbp	5.35212768209663e-09	1.77112	0.089	0.021	0.000123035
Rbm8a	5.37555435057101e-09	-0.734147	0.288	0.366	0.000123573
1110012L19Rik	5.38359293684969e-09	-1.46099	0.055	0.116	0.000123758
Cul4b	5.38619714510828e-09	3.10384	0.065	0.008	0.000123818
Cep250	5.45363854478121e-09	2.01707	0.086	0.02	0.000125368
Dpm3	5.45540331560051e-09	-0.637121	0.409	0.481	0.000125409
Msh3	5.46643527846472e-09	2.03557	0.081	0.017	0.000125662
Mad1l1	5.49471551474048e-09	1.99323	0.084	0.018	0.000126313
Rpl27a	5.57219400556022e-09	0.188354	0.982	0.983	0.000128094
Rnf5	5.59008392317865e-09	-1.35358	0.078	0.147	0.000128505
Ift20	5.62190022509665e-09	-0.75991	0.308	0.381	0.000129236
Dennd1b	5.63524901752765e-09	2.62094	0.073	0.012	0.000129543
Gon4l	5.66872261136227e-09	1.05946	0.167	0.074	0.000130313
Csnk1d	5.70016896038533e-09	1.11264	0.151	0.062	0.000131035
Dmac1	5.71373592935136e-09	-1.2463	0.081	0.151	0.000131347
Scai	5.73779107879619e-09	1.45291	0.113	0.036	0.0001319
Exoc7	5.92871683251616e-09	1.80621	0.093	0.024	0.000136289
Tmem147	6.06571325901364e-09	-1.04908	0.168	0.251	0.000139439
Zfc3h1	6.10374112902634e-09	0.896594	0.177	0.08	0.000140313
Gm26699	6.20948238486878e-09	1.93419	0.088	0.021	0.000142744
Golga4	6.21862575075897e-09	0.859868	0.168	0.073	0.000142954
Clec11a	6.28704154998011e-09	-2.39385	0.004	0.029	0.000144527
Vps35	6.2882337255625e-09	0.734584	0.222	0.112	0.000144554
Atxn3	6.29030502323924e-09	1.76293	0.086	0.02	0.000144602
Ifnar2	6.31908421724269e-09	0.712934	0.278	0.159	0.000145263
Tep1	6.34249699653866e-09	1.74485	0.081	0.017	0.000145801
Elp3	6.365923085785e-09	1.69483	0.091	0.023	0.00014634
Antxr2	6.47624808401401e-09	1.16288	0.144	0.057	0.000148876
Epb41l2	6.7693126473451e-09	0.593614	0.37	0.234	0.000155613
Twf1	6.86946883344609e-09	-1.58709	0.048	0.106	0.000157915
Map1lc3b	6.93699814199534e-09	-0.416674	0.592	0.634	0.000159468
Gabbr1	6.94650675317561e-09	1.333	0.121	0.042	0.000159686
Pdap1	6.98086571981162e-09	-0.682951	0.33	0.408	0.000160476
Gm47167	7.07620120647217e-09	6.87848	0.049	0	0.000162668
Pnn	7.12664940398733e-09	0.762199	0.245	0.133	0.000163827
Zswim7	7.17048503649784e-09	2.36388	0.07	0.011	0.000164835
Ppp4r3a	7.2206444973496e-09	1.10949	0.152	0.064	0.000165988
Usp8	7.23226817958148e-09	1.16989	0.15	0.062	0.000166255
Mtf2	7.2402793102549e-09	1.10426	0.152	0.064	0.00016644
E130308A19Rik	7.30476830876565e-09	2.06322	0.083	0.018	0.000167922
Skp1a	7.40920869265387e-09	-0.773249	0.253	0.336	0.000170323
Ldhb	7.42751147035385e-09	1.13647	0.125	0.045	0.000170744
Ttc27	7.55084677629433e-09	2.807	0.066	0.009	0.000173579
Sh3kbp1	7.64742930388074e-09	1.66288	0.109	0.035	0.000175799
Pld3	7.74937520290902e-09	-1.19645	0.076	0.145	0.000178143
Ttc21b	7.95362384212942e-09	2.39288	0.07	0.011	0.000182838
Pag1	8.02684843481846e-09	0.918028	0.193	0.092	0.000184521
9530068E07Rik	8.09551843676201e-09	-1.01972	0.17	0.25	0.0001861
Tbck	8.09844387515668e-09	1.45784	0.12	0.042	0.000186167
Iqsec2	8.16240453067443e-09	1.73457	0.099	0.029	0.000187637
Mef2b	8.17530274410638e-09	6.82865	0.048	0	0.000187934
Gm38251	8.17530297427404e-09	6.92908	0.048	0	0.000187934
Etf1	8.20207468461044e-09	0.958229	0.155	0.065	0.000188549
Chd1	8.20694074116124e-09	1.24256	0.142	0.057	0.000188661
Mrpl23	8.21894246522072e-09	-0.70025	0.327	0.408	0.000188937
Ccnt1	8.24438500142515e-09	0.991069	0.179	0.083	0.000189522
Pcmtd2	8.29803803148365e-09	0.914168	0.161	0.068	0.000190755
Olfml3	8.33896083062216e-09	-1.01366	0.108	0.186	0.000191696
Copz1	8.52746646270128e-09	-1.14935	0.103	0.177	0.000196029
Suclg2	8.62716180272461e-09	0.956729	0.164	0.073	0.000198321
Gata5	8.65057466657932e-09	0.916519	0.15	0.062	0.000198859
Esr1	8.69276347768583e-09	4.36925	0.052	0.002	0.000199829
Mtmr1	8.69834732351699e-09	2.58657	0.066	0.009	0.000199958
Golga3	8.70578431887748e-09	1.37244	0.1	0.029	0.000200129
Mdp1	8.84697065315054e-09	-1.36442	0.065	0.129	0.000203374
Sltm	8.87247014046589e-09	0.835666	0.242	0.132	0.00020396
Snrpf	8.88172238514095e-09	-0.587301	0.427	0.49	0.000204173
Cacul1	9.23644197444998e-09	1.66794	0.099	0.029	0.000212327
Swt1	9.25328281708577e-09	0.877139	0.204	0.103	0.000212714
Ntf3	9.33304175435072e-09	2.56841	0.072	0.012	0.000214548
Txlng	9.51433542193684e-09	1.53037	0.109	0.035	0.000218716
Vezf1	9.61282096413171e-09	0.464194	0.331	0.194	0.00022098
Glyr1	9.68148330178316e-09	1.175	0.146	0.061	0.000222558
Ccdc171	9.72748054800172e-09	4.92988	0.051	0.002	0.000223615
Bag6	9.77310978132974e-09	1.08067	0.135	0.051	0.000224664
Fscn1	9.80231800097262e-09	-3.69239	0.002	0.021	0.000225336
Idh2	9.8328113450967e-09	-0.976233	0.145	0.225	0.000226037
Nrtn	9.84958898863697e-09	-1.87221	0.03	0.077	0.000226422
Hist1h4c	9.86263723669483e-09	4.64202	0.051	0.002	0.000226722
Rprd1b	1.01284235327887e-08	1.34573	0.114	0.038	0.000232832
Simc1	1.0193220941962e-08	2.38659	0.069	0.011	0.000234322
Sptlc2	1.02614423838353e-08	1.37639	0.126	0.047	0.00023589
Hmg20b	1.02653187288457e-08	-1.00579	0.141	0.221	0.000235979
Cnot10	1.02656060916507e-08	1.19123	0.132	0.05	0.000235986
Msh2	1.0339631471644e-08	2.26127	0.071	0.012	0.000237687
Arl5b	1.03760149412111e-08	0.998177	0.158	0.068	0.000238524
5930430L01Rik	1.03996726065587e-08	1.74713	0.092	0.024	0.000239068
March8	1.04916548351839e-08	1.56764	0.085	0.02	0.000241182
Drg1	1.05670445149421e-08	0.973777	0.195	0.095	0.000242915
Bet1	1.05894202576138e-08	-0.995853	0.129	0.207	0.00024343
Smim8	1.07891935007445e-08	-1.14976	0.085	0.156	0.000248022
Zdhhc14	1.0883725796375e-08	2.56054	0.071	0.012	0.000250195
Abca7	1.09486572663526e-08	3.42923	0.057	0.005	0.000251688
Cpeb4	1.09611793766883e-08	1.51819	0.095	0.026	0.000251976
Atp7a	1.10122308571808e-08	1.75591	0.091	0.024	0.000253149
Gdi2	1.10195935220418e-08	-0.729195	0.253	0.337	0.000253318
Orc4	1.10423364923084e-08	1.09053	0.157	0.068	0.000253841
Cyth3	1.11067314153036e-08	0.713327	0.269	0.153	0.000255322
Gm5914	1.11874549689314e-08	-2.30924	0.016	0.053	0.000257177
Unk	1.11947086770979e-08	1.66829	0.087	0.021	0.000257344
Nwd2	1.13233515824575e-08	-4.42508	0.001	0.017	0.000260301
2700049A03Rik	1.14071808099565e-08	2.00369	0.081	0.018	0.000262228
Aaed1	1.15077376209474e-08	0.668242	0.303	0.18	0.00026454
Jak2	1.15490859980607e-08	1.48944	0.102	0.03	0.00026549
Abca3	1.15647788068905e-08	2.55559	0.076	0.015	0.000265851
Gabarapl2	1.16716862125724e-08	-0.614101	0.364	0.439	0.000268309
Vsig10	1.16838094412029e-08	2.25344	0.079	0.017	0.000268587
Mccc1	1.18066144318174e-08	2.35554	0.074	0.014	0.00027141
Ibtk	1.1847870180392e-08	1.50291	0.094	0.026	0.000272359
Nrp1	1.18514890380354e-08	0.831466	0.229	0.121	0.000272442
Ptpn2	1.18534569827315e-08	1.51273	0.123	0.045	0.000272487
Fbln7	1.18626381485773e-08	-3.63528	0.002	0.02	0.000272698
Arhgdia	1.20322709050326e-08	-0.754078	0.24	0.324	0.000276598
Gbp2	1.2075985502376e-08	2.5498	0.068	0.011	0.000277603
Hbs1l	1.20868629745731e-08	1.42551	0.111	0.036	0.000277853
Ddx1	1.22585216679347e-08	1.11345	0.164	0.074	0.000281799
Rabgef1	1.24447079539479e-08	1.90489	0.081	0.018	0.000286079
Rps6kb1	1.25447867035973e-08	0.860205	0.177	0.083	0.00028838
Pxdc1	1.26047861741781e-08	-1.58346	0.041	0.095	0.000289759
Galnt1	1.26205142355968e-08	0.699359	0.172	0.079	0.00029012
Rnf126	1.28767566728607e-08	-1.51354	0.04	0.094	0.000296011
Bcl7a	1.29898406663229e-08	1.07324	0.124	0.045	0.00029861
Ahcyl1	1.32970854227239e-08	0.972838	0.147	0.061	0.000305673
Dlg3	1.33699597337505e-08	3.14827	0.059	0.006	0.000307349
Hnrnph2	1.35976579744174e-08	0.68989	0.206	0.101	0.000312583
Cwc22	1.3656782639158e-08	1.78508	0.079	0.017	0.000313942
Anapc5	1.37715017335467e-08	0.592629	0.317	0.189	0.000316579
Arhgap15	1.37996326271682e-08	2.4326	0.087	0.023	0.000317226
Ubap2	1.38619772701964e-08	1.45834	0.112	0.038	0.000318659
Mdc1	1.38872754795904e-08	2.39355	0.054	0.003	0.000319241
Farsb	1.4011511315092e-08	1.66327	0.093	0.026	0.000322097
9030624J02Rik	1.41009537087144e-08	1.3824	0.108	0.035	0.000324153
Npnt	1.42977835803334e-08	1.83944	0.084	0.02	0.000328677
Xpo6	1.44679949342928e-08	1.68425	0.086	0.021	0.00033259
Atr	1.44709218477088e-08	1.53231	0.089	0.023	0.000332658
Gm11377	1.45569006011546e-08	6.84046	0.047	0	0.000334634
2510009E07Rik	1.46009716960494e-08	0.993335	0.16	0.071	0.000335647
Hsp90aa1	1.46180541101411e-08	-0.754615	0.334	0.408	0.00033604
Snrpc	1.46994065809188e-08	-0.865635	0.188	0.272	0.00033791
Sec16a	1.48265788204989e-08	1.45783	0.096	0.027	0.000340833
Cdc37l1	1.51577627133407e-08	0.842822	0.2	0.1	0.000348447
Arhgap26	1.5157886779561e-08	2.86972	0.062	0.008	0.00034845
Bptf	1.53131109566883e-08	0.570825	0.307	0.185	0.000352018
Hist1h2be	1.53277602714682e-08	4.49493	0.05	0.002	0.000352355
Lclat1	1.54053331995893e-08	2.69029	0.067	0.011	0.000354138
Adrm1	1.54189039409241e-08	-1.28399	0.07	0.135	0.00035445
Taco1	1.55584830014145e-08	3.61323	0.053	0.003	0.000357658
Med23	1.59653389425906e-08	1.95317	0.073	0.014	0.000367011
Gpsm1	1.59715996552363e-08	1.24538	0.124	0.045	0.000367155
Tomm20	1.61271757373487e-08	-0.646975	0.35	0.422	0.000370732
Hdac5	1.62513328296639e-08	0.801542	0.159	0.068	0.000373586
Hspa1a	1.64974935845763e-08	-0.790478	0.175	0.262	0.000379244
Ttc37	1.6743852870518e-08	1.40006	0.107	0.035	0.000384908
4933406I18Rik	1.68131435818564e-08	7.10262	0.046	0	0.000386501
D10Wsu102e	1.70419305266716e-08	1.74457	0.093	0.026	0.00039176
Nipsnap2	1.7078713210347e-08	1.07083	0.138	0.056	0.000392605
Riok1	1.72631418524537e-08	1.56455	0.105	0.033	0.000396845
Slc25a12	1.73472345746562e-08	1.66326	0.1	0.03	0.000398778
Dclk2	1.75710293392945e-08	4.60971	0.05	0.002	0.000403923
Itpkb	1.76243246726396e-08	1.50632	0.105	0.033	0.000405148
Hltf	1.7630545831359e-08	1.7637	0.09	0.024	0.000405291
Trabd2b	1.77174617360098e-08	1.52769	0.102	0.032	0.000407289
Dclre1c	1.80178044733935e-08	3.79499	0.05	0.002	0.000414193
Dopey2	1.81355508869979e-08	1.83927	0.09	0.024	0.0004169
Abhd18	1.85014373239688e-08	1.53099	0.102	0.032	0.000425311
Nr6a1	1.90445194631538e-08	3.52638	0.058	0.006	0.000437795
Sema6a	1.91352755141072e-08	2.70631	0.069	0.012	0.000439882
Washc4	1.91355076753584e-08	0.934616	0.161	0.073	0.000439887
Slc23a2	1.92852651127374e-08	1.25164	0.116	0.041	0.00044333
Als2	1.92990637487256e-08	3.38257	0.055	0.005	0.000443647
Trappc10	1.93542005152804e-08	1.44439	0.093	0.026	0.000444914
Gm13919	1.94180219862819e-08	6.80883	0.046	0	0.000446381
4921511C10Rik	1.94180225316695e-08	6.96789	0.046	0	0.000446382
Sf1	1.96877067356643e-08	0.660274	0.196	0.095	0.000452581
Snx14	2.02070006192135e-08	1.91264	0.08	0.018	0.000464519
Mast4	2.0262939678708e-08	1.38977	0.126	0.048	0.000465804
Rbms2	2.02774679901423e-08	0.896572	0.168	0.076	0.000466138
Stxbp4	2.06114800199142e-08	2.13214	0.075	0.015	0.000473817
Nr4a2	2.09547238524508e-08	1.52492	0.128	0.05	0.000481707
Cep135	2.10343273989644e-08	3.37707	0.052	0.003	0.000483537
Eif3h	2.12546972305134e-08	-0.418336	0.532	0.59	0.000488603
Taf13	2.1638062482887e-08	-1.2653	0.085	0.153	0.000497416
Gm26853	2.16953009338532e-08	2.94631	0.058	0.006	0.000498732
Ndp	2.17595535892837e-08	-2.32392	0.013	0.047	0.000500209
Mfn1	2.19305530530222e-08	1.51094	0.104	0.033	0.00050414
Usp36	2.20342615209045e-08	1.72928	0.085	0.021	0.000506524
Tln2	2.21202391485937e-08	1.58555	0.113	0.039	0.0005085
Vps11	2.22266874858137e-08	2.07271	0.069	0.012	0.000510947
Ppp1r7	2.23375031626374e-08	1.12115	0.125	0.047	0.000513495
Hs6st3	2.2425246279918e-08	7.55954	0.046	0	0.000515512
Armcx2	2.25414899712469e-08	-1.66651	0.038	0.089	0.000518184
Phlpp2	2.25741834827067e-08	2.19167	0.069	0.012	0.000518935
Zmat2	2.26717912694838e-08	0.739191	0.245	0.136	0.000521179
0610009B22Rik	2.30269492545814e-08	-1.17774	0.083	0.151	0.000529344
Chchd3	2.32735760356147e-08	0.828764	0.238	0.135	0.000535013
Dgat1	2.32867170382474e-08	1.78085	0.085	0.021	0.000535315
Polr3b	2.33193972394578e-08	2.9786	0.061	0.008	0.000536066
Emc6	2.33256441869705e-08	-1.09057	0.12	0.194	0.00053621
Ube3b	2.35755652968624e-08	1.85973	0.082	0.02	0.000541955
Nfya	2.38875482538148e-08	1.78825	0.077	0.017	0.000549127
Mdm4	2.39647521978338e-08	0.802591	0.2	0.1	0.000550902
Cd74	2.40161751300432e-08	0.925897	0.208	0.107	0.000552084
Atp2c1	2.413900093692e-08	0.893279	0.162	0.073	0.000554907
Prag1	2.42466215637306e-08	0.779506	0.246	0.138	0.000557381
H2-Ke6	2.43626258401856e-08	-1.25156	0.042	0.097	0.000560048
Armc8	2.43678556665093e-08	1.48563	0.114	0.041	0.000560168
Ccnd1	2.45496787332394e-08	-2.21894	0.012	0.045	0.000564348
Nmi	2.50399600732528e-08	1.38662	0.101	0.032	0.000575619
Cpeb3	2.53126465591312e-08	2.48149	0.058	0.006	0.000581887
Mff	2.53640000916916e-08	-0.901429	0.152	0.23	0.000583068
Itga9	2.57697248559921e-08	0.59403	0.373	0.241	0.000592394
Gm26825	2.58469247379584e-08	5.51687	0.048	0.002	0.000594169
C2cd3	2.5929428056454e-08	2.46369	0.066	0.011	0.000596066
Copa	2.59367296308919e-08	0.556085	0.272	0.157	0.000596234
Mturn	2.62173278898893e-08	1.20144	0.102	0.032	0.000602684
Snx2	2.68633143884316e-08	0.941159	0.188	0.094	0.000617534
Acvr1	2.73454964511156e-08	1.10665	0.151	0.067	0.000628618
Hoxb3	2.78290655629178e-08	1.11223	0.131	0.051	0.000639735
Ifnar1	2.78300273703049e-08	1.17545	0.126	0.048	0.000639757
Psmb5	2.79665591687265e-08	-0.719468	0.263	0.343	0.000642895
Zfp809	2.80320021788958e-08	2.29089	0.076	0.017	0.0006444
Prdx6	2.81392789366309e-08	-0.689578	0.301	0.377	0.000646866
Tox4	2.81399358661e-08	1.03277	0.144	0.061	0.000646881
Atp1a4	2.81676591616197e-08	-7.04818	0	0.012	0.000647518
Hnrnpm	2.82847952774219e-08	0.440021	0.392	0.253	0.000650211
Brd2	2.83280687075638e-08	0.552113	0.262	0.145	0.000651206
Pros1	2.84529592372163e-08	0.576531	0.347	0.218	0.000654077
Frat2	2.84802297325365e-08	-2.97219	0.006	0.03	0.000654704
Abca9	2.9015342215702e-08	3.47093	0.054	0.005	0.000667005
Brf1	2.91998657900628e-08	2.18518	0.078	0.018	0.000671247
Zc3h12b	2.92203659072155e-08	3.49143	0.057	0.006	0.000671718
Dag1	2.92239332072191e-08	0.587845	0.229	0.121	0.0006718
Ap2m1	2.9386402288742e-08	-0.861614	0.226	0.304	0.000675535
Cygb	2.95260380515007e-08	-0.97151	0.138	0.216	0.000678745
Aff2	2.96077617328734e-08	4.22774	0.051	0.003	0.000680623
Gmps	2.9700874293952e-08	1.21029	0.128	0.05	0.000682764
Wnt6	2.99041524797093e-08	6.67342	0.045	0	0.000687437
Lats1	3.01341080217117e-08	1.37078	0.107	0.036	0.000692723
Ptges3l	3.02340789198316e-08	-3.63588	0.003	0.023	0.000695021
Jade2	3.02671353234315e-08	1.42558	0.085	0.021	0.000695781
Nsd2	3.0562997353008e-08	2.04977	0.083	0.021	0.000702582
Orc2	3.05739658332762e-08	1.46501	0.079	0.018	0.000702834
Parn	3.07484832270844e-08	1.09401	0.112	0.038	0.000706846
Pdpr	3.07976660840468e-08	4.69956	0.048	0.002	0.000707977
Larp1b	3.09217157176268e-08	1.66973	0.093	0.027	0.000710828
Foxo1	3.09368707842751e-08	0.946463	0.162	0.073	0.000711177
Hist1h2ap	3.10682194862139e-08	1.89235	0.068	0.012	0.000714196
Txndc11	3.14744493628964e-08	2.02735	0.081	0.02	0.000723535
Rgl1	3.21241724701753e-08	0.977282	0.15	0.065	0.00073847
Dync1li2	3.26681074436947e-08	0.808987	0.193	0.095	0.000750974
Usp53	3.30497959128343e-08	1.25533	0.123	0.047	0.000759749
Tceal1	3.30912882003714e-08	-1.39946	0.061	0.121	0.000760703
Hc	3.32147208136628e-08	2.85452	0.06	0.008	0.00076354
Pum1	3.33004373234858e-08	0.506594	0.314	0.194	0.00076551
Haus6	3.34041669453499e-08	3.43172	0.054	0.005	0.000767895
Rufy2	3.34591686451458e-08	1.59087	0.098	0.03	0.000769159
Syngr2	3.35463125990446e-08	-1.37336	0.062	0.123	0.000771163
Cenpb	3.36328444531096e-08	0.944916	0.167	0.077	0.000773152
Epb41	3.37097748808874e-08	1.34261	0.116	0.042	0.00077492
Pdxdc1	3.37307890842324e-08	0.948146	0.166	0.079	0.000775403
Fbrsl1	3.40375258966105e-08	1.28994	0.103	0.033	0.000782455
Arel1	3.43170085102266e-08	2.47108	0.065	0.011	0.000788879
Tbx2	3.44034738525244e-08	0.438647	0.507	0.36	0.000790867
Ccdc15	3.4404079338862e-08	4.13426	0.051	0.003	0.000790881
Adcy7	3.4436253172013e-08	-1.15875	0.08	0.147	0.000791621
Plpp3	3.44532742879407e-08	0.745667	0.278	0.166	0.000792012
Vrk1	3.46588095186945e-08	1.62153	0.089	0.024	0.000796737
Rhno1	3.50142124109169e-08	-1.66169	0.031	0.077	0.000804907
Sra1	3.54259009569787e-08	-0.970973	0.151	0.227	0.000814371
Shb	3.55353542105632e-08	2.35999	0.075	0.017	0.000816887
Mtr	3.56148899079413e-08	1.86245	0.081	0.02	0.000818715
Pdk4	3.56316027838449e-08	2.20243	0.068	0.012	0.000819099
Zfp141	3.57940577283517e-08	2.33451	0.065	0.011	0.000822834
Aga	3.61321527974365e-08	-1.62586	0.033	0.08	0.000830606
Eif6	3.6223910852088e-08	-0.988255	0.142	0.218	0.000832715
Snx30	3.62395463598108e-08	2.3869	0.063	0.009	0.000833075
Gbp7	3.65719267171601e-08	1.35118	0.096	0.029	0.000840715
Atp6v1b2	3.66599019063618e-08	1.2044	0.145	0.062	0.000842738
Brpf3	3.78855672168095e-08	2.27777	0.065	0.011	0.000870913
Ube3a	3.85522089279622e-08	0.566526	0.323	0.2	0.000886238
Wwp2	3.88403403313683e-08	1.73056	0.078	0.018	0.000892862
Lamp3	3.90345946681385e-08	2.58197	0.062	0.009	0.000897327
Wdfy2	3.93640888013003e-08	2.3223	0.07	0.014	0.000904902
Mettl24	3.95037130702734e-08	-1.72204	0.018	0.056	0.000908111
Lipe	3.98513936291919e-08	1.56378	0.081	0.02	0.000916104
Rnf20	3.98631786400524e-08	1.05541	0.119	0.044	0.000916375
Fam227b	3.98688666668888e-08	6.70051	0.044	0	0.000916506
Triap1	4.00831687601184e-08	-1.14742	0.09	0.159	0.000921432
Txndc16	4.03380411158876e-08	0.93695	0.117	0.042	0.000927291
Scn7a	4.07633141975433e-08	1.45018	0.086	0.023	0.000937067
Nup85	4.07937125718276e-08	2.10895	0.068	0.012	0.000937766
Hist2h2ac	4.08897445941132e-08	2.28063	0.057	0.006	0.000939973
Sdhaf4	4.10568346842755e-08	-1.32263	0.05	0.106	0.000943815
Snx13	4.22966978978866e-08	1.33125	0.104	0.035	0.000972316
Gm26759	4.26650017374908e-08	4.06967	0.047	0.002	0.000980783
Zfp976	4.26961441157551e-08	2.15144	0.075	0.017	0.000981499
Zfp646	4.29789142598115e-08	2.48941	0.065	0.011	0.000987999
Nup35	4.31603730611022e-08	1.40715	0.102	0.033	0.000992171
Tsc22d2	4.34130465065479e-08	1.2912	0.126	0.05	0.000997979
Nop58	4.34160930505174e-08	1.34608	0.138	0.059	0.000998049
Gata6	4.35156364972675e-08	2.19606	0.072	0.015	0.00100034
Sec24c	4.36489304629892e-08	1.30343	0.111	0.039	0.0010034
Mtm1	4.38224698402379e-08	2.42712	0.067	0.012	0.00100739
Plec	4.4779639039912e-08	1.03785	0.121	0.045	0.00102939
Samd5	4.54394896614283e-08	-1.87112	0.016	0.051	0.00104456
Son	4.59431020158747e-08	0.256744	0.861	0.744	0.00105614
Cisd1	4.68702986542834e-08	-1.17777	0.076	0.141	0.00107745
Fbxw4	4.69668353059263e-08	1.90089	0.07	0.014	0.00107967
Higd1b	4.73622352943544e-08	-3.3136	0.004	0.026	0.00108876
Armc6	4.76608996300675e-08	2.36593	0.067	0.012	0.00109563
Med15	4.82964784429763e-08	0.996741	0.134	0.054	0.00111024
Clk4	4.89384781661465e-08	0.683104	0.186	0.091	0.001125
Nr4a3	4.94196936365655e-08	2.47239	0.064	0.011	0.00113606
Hectd2	4.97247700374201e-08	1.75558	0.085	0.023	0.00114307
Efcab2	5.03357877998005e-08	3.5138	0.053	0.005	0.00115712
Kcnj8	5.03376490132539e-08	0.675344	0.3	0.186	0.00115716
Trim37	5.0619218655291e-08	2.02339	0.074	0.017	0.00116363
Abr	5.07887585459079e-08	1.6392	0.094	0.029	0.00116753
Hspa8	5.11726521736802e-08	-0.562335	0.573	0.581	0.00117636
Tbx3os1	5.14018050225354e-08	1.0406	0.187	0.097	0.00118162
Mapk1	5.16631320498883e-08	0.717383	0.19	0.094	0.00118763
Nes	5.19329007935356e-08	-0.822207	0.162	0.241	0.00119383
Kansl3	5.20792434956986e-08	1.28178	0.121	0.047	0.0011972
Ppil3	5.22082324842696e-08	-1.2494	0.061	0.121	0.00120016
Ndufs3	5.23301794929841e-08	-0.858044	0.17	0.248	0.00120297
Scpep1	5.25276550070063e-08	0.93163	0.184	0.092	0.00120751
Ccdc34	5.2567910672822e-08	-1.10788	0.089	0.157	0.00120843
Kdm5a	5.30740054495683e-08	0.754209	0.199	0.103	0.00122007
Ankrd52	5.31430677545553e-08	6.74953	0.043	0	0.00122165
Wdr83os	5.33517047749576e-08	-0.980046	0.187	0.26	0.00122645
Tm2d1	5.33584456301165e-08	-0.859866	0.19	0.268	0.0012266
Mfsd4a	5.38247441608304e-08	1.99188	0.07	0.014	0.00123732
Rps6kc1	5.5043857490266e-08	2.09059	0.067	0.012	0.00126535
Gm15222	5.54488045811448e-08	-2.96297	0.007	0.033	0.00127466
Hist1h2bc	5.55682705678571e-08	0.885254	0.199	0.104	0.0012774
Hirip3	5.5655401338087e-08	3.65837	0.052	0.005	0.00127941
Tnks2	5.59798763367823e-08	0.66665	0.256	0.147	0.00128687
Cript	5.59941682661826e-08	-0.831383	0.188	0.268	0.00128719
Pea15a	5.78171823685587e-08	-1.11535	0.132	0.206	0.0013291
Apaf1	5.78506330602161e-08	1.97742	0.077	0.018	0.00132987
Idi1	5.84094591397806e-08	2.38124	0.069	0.014	0.00134272
Arhgef2	5.88853912487716e-08	1.02721	0.187	0.095	0.00135366
Mob3b	5.92840328850383e-08	2.69653	0.063	0.011	0.00136282
Rpl13a-ps1	5.93937290132613e-08	-2.56123	0.007	0.033	0.00136534
Eif2ak3	5.95329642911065e-08	3.22111	0.052	0.005	0.00136854
Ss18	5.97166094286642e-08	0.888845	0.17	0.082	0.00137277
Atraid	6.02180959499942e-08	-0.68876	0.292	0.363	0.00138429
Nsmaf	6.09040947792382e-08	1.72314	0.081	0.021	0.00140006
Lamtor3	6.11857082306896e-08	-0.962947	0.157	0.231	0.00140654
Picalm	6.14059145506804e-08	0.453878	0.445	0.306	0.0014116
Smco4	6.17137361270471e-08	-1.3035	0.065	0.126	0.00141868
Osbp	6.18189652377553e-08	1.51176	0.089	0.026	0.00142109
Fbxo34	6.21613131736736e-08	2.44893	0.058	0.008	0.00142896
Mrps31	6.24664566110851e-08	1.84296	0.084	0.023	0.00143598
Sass6	6.25620887747129e-08	3.11205	0.055	0.006	0.00143818
Adgrl2	6.26917598309734e-08	0.929577	0.153	0.07	0.00144116
Usp28	6.2720942836969e-08	3.0125	0.058	0.008	0.00144183
Hmcn1	6.31158057960282e-08	-0.600221	0.454	0.52	0.00145091
Arl13b	6.42727812285965e-08	1.04924	0.131	0.053	0.0014775
D230017M19Rik	6.49653211032678e-08	3.61513	0.049	0.003	0.00149342
Psma1	6.52110250516338e-08	-0.694024	0.258	0.336	0.00149907
Pnisr	6.57186670526616e-08	0.365223	0.441	0.292	0.00151074
Nln	6.58736888169608e-08	1.7596	0.072	0.015	0.0015143
Styx	6.60960208831672e-08	1.91439	0.079	0.02	0.00151942
Sirt1	6.67261530991186e-08	1.11577	0.101	0.033	0.0015339
Ndufs1	6.73805801600962e-08	0.929835	0.135	0.056	0.00154894
Atp5b	6.75717481927027e-08	-0.682811	0.463	0.495	0.00155334
Dram2	6.82934724490351e-08	-1.10719	0.094	0.162	0.00156993
Pla2r1	6.83078798619685e-08	1.18236	0.115	0.042	0.00157026
Safb2	6.83481577954644e-08	0.889369	0.149	0.067	0.00157119
Ddx58	6.8445806237067e-08	1.61176	0.079	0.02	0.00157343
Camk1	6.87199598519479e-08	-0.846467	0.182	0.262	0.00157973
Trappc6b	6.87552106217035e-08	-0.823604	0.246	0.318	0.00158054
Hoxb8	6.87729613824396e-08	-2.1596	0.011	0.041	0.00158095
Sf3b1	6.9194969156438e-08	0.472134	0.402	0.268	0.00159065
Daam2	6.98568402153184e-08	1.43946	0.096	0.03	0.00160587
Kantr	7.01347215322566e-08	2.00804	0.071	0.015	0.00161226
Hmgxb3	7.05928705594223e-08	2.43989	0.058	0.008	0.00162279
Pacsin2	7.07004891799027e-08	1.46953	0.095	0.03	0.00162526
Gfpt1	7.12394283125883e-08	1.38512	0.119	0.047	0.00163765
Creb3	7.13373106409239e-08	-1.30045	0.046	0.1	0.0016399
Akap7	7.14625320572894e-08	0.838388	0.223	0.124	0.00164278
Sgk3	7.18493306629912e-08	2.28372	0.063	0.011	0.00165167
Rbm19	7.20470140273702e-08	2.38678	0.061	0.009	0.00165622
Odf2	7.2520680082259e-08	1.16536	0.106	0.036	0.00166711
Cd59a	7.27966226737419e-08	-1.17362	0.073	0.136	0.00167345
Pkp4	7.29207527943763e-08	1.44119	0.084	0.023	0.0016763
Rac3	7.29992950920478e-08	-1.62309	0.022	0.062	0.00167811
Arsk	7.32895169229504e-08	1.49216	0.096	0.03	0.00168478
Wbp11	7.35630955219735e-08	0.851503	0.172	0.083	0.00169107
Ahdc1	7.35762079537662e-08	0.931331	0.133	0.054	0.00169137
Csnk1g3	7.40388167580595e-08	0.855743	0.171	0.083	0.001702
Stk11	7.4787274684271e-08	0.770715	0.185	0.092	0.00171921
Fam160a2	7.50122425665952e-08	1.89491	0.068	0.014	0.00172438
Dynlt3	7.51781703328285e-08	-0.919829	0.149	0.224	0.0017282
Tiparp	7.52027910871142e-08	2.08585	0.078	0.02	0.00172876
Fblim1	7.52618238526631e-08	-1.73677	0.027	0.07	0.00173012
Snx18	7.63341922164549e-08	0.904287	0.174	0.086	0.00175477
Atg14	7.64475382431477e-08	1.41232	0.084	0.023	0.00175738
Hook3	7.72028490126323e-08	0.650687	0.271	0.16	0.00177474
Cuedc1	7.7244911973316e-08	0.822154	0.207	0.11	0.00177571
Zfp384	7.80046684627101e-08	2.19158	0.068	0.014	0.00179317
Gstm5	7.81829841025297e-08	-1.05	0.108	0.179	0.00179727
Zfp1	7.87550342027866e-08	1.22657	0.096	0.03	0.00181042
Spata1	7.89137031515222e-08	3.38881	0.054	0.006	0.00181407
Pank1	7.96165489762935e-08	1.98147	0.074	0.017	0.00183023
Ripk2	8.02601046223712e-08	2.53669	0.06	0.009	0.00184502
Cebpz	8.05066413050938e-08	0.810046	0.196	0.103	0.00185069
Abcf3	8.05556726219973e-08	1.91667	0.068	0.014	0.00185181
Psmb6	8.08043536547714e-08	-0.57513	0.413	0.466	0.00185753
Tada2a	8.13852288972375e-08	1.53083	0.086	0.024	0.00187088
Sft2d1	8.23529235164134e-08	-1.19521	0.083	0.147	0.00189313
Ndufaf4	8.27191759165272e-08	-1.25548	0.063	0.123	0.00190155
Emsy	8.28615487701935e-08	0.890645	0.183	0.092	0.00190482
Phf20l1	8.32107665593178e-08	0.692954	0.201	0.104	0.00191285
Arpc2	8.35118712451956e-08	-0.7127	0.301	0.372	0.00191977
Eps15l1	8.40816500401306e-08	1.03037	0.113	0.041	0.00193287
Nucks1	8.44471128382257e-08	0.485165	0.364	0.234	0.00194127
Epb41l5	8.51970440797132e-08	2.90441	0.054	0.006	0.00195851
Kat7	8.6677711253318e-08	1.26928	0.118	0.045	0.00199255
Ppp3cc	8.69468948240635e-08	3.48933	0.054	0.006	0.00199874
Bak1	8.71333767728102e-08	-1.60989	0.033	0.079	0.00200302
Ino80b	8.97706167660611e-08	-1.15219	0.079	0.142	0.00206365
Pitrm1	9.22496625870204e-08	1.98957	0.075	0.018	0.00212064
Tcaf1	9.2559917720203e-08	0.714284	0.217	0.116	0.00212777
Ttc23	9.34529799623721e-08	1.35467	0.092	0.029	0.0021483
Camkk2	9.39211237003797e-08	1.18759	0.114	0.042	0.00215906
Zfp568	9.40937525637418e-08	3.95546	0.048	0.003	0.00216303
Gm11536	9.43653350509576e-08	6.55676	0.042	0	0.00216927
Zfp398	9.67768378111877e-08	1.84758	0.083	0.023	0.00222471
Rgs2	9.72988906781513e-08	0.290197	0.82	0.708	0.00223671
Dlat	9.75857869031969e-08	1.08777	0.118	0.045	0.0022433
Tle3	9.78192621838975e-08	0.928597	0.151	0.068	0.00224867
Zfp503	9.80999644020832e-08	0.76014	0.219	0.121	0.00225512
Zc3h12c	9.85153604346118e-08	3.15986	0.048	0.003	0.00226467
Lsm5	9.8567758299942e-08	-0.946282	0.165	0.241	0.00226588
Zfp462	9.95262988036456e-08	1.81818	0.087	0.026	0.00228791
Nup153	9.96088071502311e-08	1.41327	0.11	0.041	0.00228981
Cdc14b	9.97078311144034e-08	1.54895	0.097	0.032	0.00229208
Cyfip1	1.00912569134358e-07	0.823266	0.172	0.083	0.00231978
Plcb4	1.01687141164213e-07	2.48533	0.062	0.011	0.00233758
Adamts7	1.02749927859002e-07	-2.55569	0.007	0.032	0.00236202
Micu2	1.02895777010294e-07	1.082	0.112	0.041	0.00236537
Rab11b	1.03018818406527e-07	-0.711876	0.289	0.366	0.0023682
3110062M04Rik	1.0336903661342e-07	-1.60879	0.032	0.077	0.00237625
Nradd	1.04755911227603e-07	-1.15436	0.081	0.144	0.00240813
Mafb	1.04932677481747e-07	1.15897	0.151	0.07	0.00241219
Uqcc3	1.05227425739439e-07	-1.06847	0.147	0.219	0.00241897
Synj1	1.064180882765e-07	1.37925	0.093	0.029	0.00244634
Chn2	1.07292960235432e-07	1.85205	0.075	0.018	0.00246645
Pex13	1.08710471682602e-07	1.09826	0.143	0.064	0.00249904
Gak	1.095187952517e-07	1.45324	0.101	0.035	0.00251762
Hnrnpa1	1.09795642652915e-07	-0.640257	0.325	0.396	0.00252398
Creld1	1.0988321619021e-07	-1.78137	0.024	0.065	0.002526
Clip1	1.10583392191558e-07	0.626053	0.251	0.144	0.00254209
Usf3	1.11178257780108e-07	1.4983	0.09	0.027	0.00255577
Tsc1	1.11610880795102e-07	1.34295	0.116	0.045	0.00256571
Cd46	1.1180796995994e-07	3.15944	0.054	0.006	0.00257024
Nadk2	1.11889202319199e-07	2.25631	0.059	0.009	0.00257211
Rufy1	1.12052852821307e-07	1.43541	0.09	0.027	0.00257587
Rhod	1.12445837734004e-07	-2.20718	0.01	0.039	0.0025849
B3gntl1	1.12642915748296e-07	3.78868	0.048	0.003	0.00258944
Plekha7	1.12655649993139e-07	4.65309	0.044	0.002	0.00258973
C230035I16Rik	1.13555576836767e-07	-3.04619	0.003	0.023	0.00261042
Tmem209	1.14274933976528e-07	2.24759	0.059	0.009	0.00262695
Epg5	1.14956323592075e-07	2.41185	0.062	0.011	0.00264262
Phtf2	1.15226762594521e-07	1.94695	0.079	0.021	0.00264883
Gm9493	1.15241818929538e-07	-1.912	0.017	0.053	0.00264918
Utp14a	1.15436535040985e-07	1.39904	0.107	0.039	0.00265366
Adamts2	1.15796065441273e-07	-0.897734	0.231	0.303	0.00266192
Pi4k2a	1.16031312209739e-07	1.24576	0.106	0.038	0.00266733
2310035C23Rik	1.19292464959515e-07	0.899727	0.152	0.07	0.0027423
Map2k5	1.19955975565494e-07	1.13089	0.121	0.048	0.00275755
Prrg1	1.20598668508155e-07	1.5768	0.096	0.032	0.00277232
Adh1	1.22200028284156e-07	1.25228	0.103	0.036	0.00280913
Prkdc	1.2235756975846e-07	2.62567	0.056	0.008	0.00281276
Sptssb	1.23975186449186e-07	4.15013	0.047	0.003	0.00284994
Ift81	1.24028763856942e-07	1.63632	0.087	0.026	0.00285117
Zfyve1	1.24229612978193e-07	2.00593	0.07	0.015	0.00285579
AU020206	1.25040660810839e-07	3.98618	0.047	0.003	0.00287443
Ints4	1.25184384729371e-07	1.86349	0.072	0.017	0.00287774
Matr3	1.25416911224623e-07	0.508366	0.343	0.218	0.00288308
A930015D03Rik	1.25576710376323e-07	4.03901	0.047	0.003	0.00288676
Zfp143	1.26083758962774e-07	1.69693	0.077	0.02	0.00289841
Bcas3os1	1.26108334599032e-07	2.16168	0.067	0.014	0.00289898
Eda2r	1.26473913013827e-07	5.07846	0.044	0.002	0.00290738
Tnrc18	1.2805331910841e-07	0.848012	0.194	0.101	0.00294369
Pacs2	1.29261734270496e-07	1.13498	0.088	0.026	0.00297147
Vsir	1.29291299146062e-07	3.74993	0.047	0.003	0.00297215
Itpk1	1.30500571787348e-07	2.99819	0.053	0.006	0.00299995
Mosmo	1.30768845788787e-07	1.05037	0.124	0.05	0.00300611
Hnrnpc	1.31445435856565e-07	0.45034	0.402	0.266	0.00302167
Ube2e1	1.32239154876122e-07	-0.855522	0.157	0.231	0.00303991
Xpnpep3	1.33037381719507e-07	2.22617	0.064	0.012	0.00305826
Cnot6l	1.33703493619491e-07	0.761253	0.184	0.092	0.00307358
Enpp3	1.34138715948841e-07	3.90109	0.044	0.002	0.00308358
Atp1b2	1.34939389697966e-07	-1.2679	0.067	0.127	0.00310199
Ptpdc1	1.35380111863479e-07	2.4244	0.059	0.009	0.00311212
Gse1	1.35592631767052e-07	1.23173	0.092	0.029	0.003117
Gnpnat1	1.36386266140706e-07	-1.33417	0.034	0.08	0.00313525
Nasp	1.36733563448074e-07	1.19941	0.114	0.044	0.00314323
Ppp3cb	1.36794947484483e-07	0.755262	0.205	0.107	0.00314464
Stat1	1.37326660595897e-07	1.6031	0.082	0.023	0.00315687
Tbxa2r	1.39084776956418e-07	-2.40431	0.004	0.026	0.00319728
Pde7a	1.39171504461881e-07	1.73392	0.084	0.024	0.00319927
Rc3h2	1.40056162363113e-07	0.718162	0.173	0.085	0.00321961
Wars2	1.40112292716514e-07	1.88033	0.069	0.015	0.0032209
Nphp3	1.40473127634316e-07	3.34625	0.05	0.005	0.0032292
Ddb2	1.40627985319616e-07	2.26336	0.059	0.009	0.00323276
Dgcr6	1.41009212240425e-07	-1.2002	0.084	0.147	0.00324152
Slc44a2	1.41131189347867e-07	0.773925	0.195	0.103	0.00324432
Kdm4a	1.42569779192794e-07	1.39338	0.085	0.024	0.00327739
Zc3h18	1.42616051866804e-07	1.07716	0.101	0.035	0.00327846
Metap1d	1.4268364598478e-07	1.14875	0.119	0.047	0.00328001
Uba2	1.43437374948715e-07	0.908923	0.159	0.074	0.00329734
Mau2	1.4453344511808e-07	1.09936	0.123	0.05	0.00332253
Ccdc191	1.45190468574315e-07	2.11854	0.066	0.014	0.00333764
Ppm1l	1.45781670152862e-07	3.15249	0.053	0.006	0.00335123
Klhl13	1.46102169801601e-07	1.48157	0.086	0.026	0.0033586
Cul2	1.46951643151248e-07	1.95094	0.081	0.023	0.00337812
Nrp2	1.49019336909487e-07	4.72801	0.044	0.002	0.00342566
Malsu1	1.50190586502177e-07	0.645594	0.237	0.136	0.00345258
Dexi	1.51342440382513e-07	-1.11426	0.077	0.139	0.00347906
Abtb2	1.51661582565829e-07	1.95376	0.061	0.011	0.0034864
Adnp	1.52051183927685e-07	4.3174	0.044	0.002	0.00349535
E030025P04Rik	1.54263669108808e-07	3.45623	0.047	0.003	0.00354621
Cdk11b	1.55057491388965e-07	0.654024	0.211	0.115	0.00356446
Tns2	1.55570382241239e-07	1.20037	0.105	0.038	0.00357625
Mpg	1.55794626206443e-07	-1.36922	0.04	0.089	0.00358141
Dnajb9	1.57777879367138e-07	-1.02348	0.122	0.191	0.003627
Rab11fip2	1.5802083144868e-07	0.771254	0.194	0.103	0.00363258
Stau2	1.58188434367757e-07	1.38514	0.093	0.03	0.00363644
Wdr74	1.58333035842628e-07	-1.87907	0.018	0.054	0.00363976
Ube2w	1.59234915714799e-07	-0.744165	0.187	0.266	0.00366049
Sdhd	1.59237088059091e-07	-1.03166	0.118	0.186	0.00366054
Meg3	1.59686264971461e-07	-1.63238	0.035	0.082	0.00367087
Tgfbr1	1.63651774779476e-07	0.603335	0.173	0.086	0.00376203
Ikbkap	1.6415589650872e-07	1.63013	0.074	0.018	0.00377362
Gm43796	1.64637133681961e-07	-3.19199	0.003	0.021	0.00378468
Tnnt1	1.65542757746218e-07	-3.36304	0.003	0.021	0.0038055
Dkc1	1.65739320074003e-07	1.56761	0.088	0.027	0.00381002
Herc3	1.67436136136668e-07	6.76044	0.04	0	0.00384902
Gm19710	1.67436145492324e-07	6.5821	0.04	0	0.00384902
Dctn3	1.69106780003313e-07	-0.823123	0.216	0.29	0.00388743
Mrvi1	1.69797924120297e-07	3.03972	0.05	0.005	0.00390331
Zbtb44	1.71432998249545e-07	0.68934	0.209	0.113	0.0039409
Gdf15	1.72486691582078e-07	4.7007	0.043	0.002	0.00396512
Slit2	1.72516827916527e-07	2.27252	0.082	0.024	0.00396582
Mcm4	1.7389541384646e-07	1.94892	0.066	0.014	0.00399751
Arhgap17	1.7398462012508e-07	1.24767	0.107	0.039	0.00399956
Ppt2	1.75466804584395e-07	-1.20182	0.057	0.112	0.00403363
Tex264	1.76579940556724e-07	-1.10511	0.081	0.144	0.00405922
4831440E17Rik	1.76988580396334e-07	4.24245	0.043	0.002	0.00406861
Prorsd1	1.77704089926092e-07	-1.1737	0.084	0.147	0.00408506
Zmat1	1.77769995066578e-07	2.46029	0.061	0.011	0.00408658
Taf5	1.78089821251721e-07	1.65125	0.066	0.014	0.00409393
Gpcpd1	1.79090217533343e-07	0.804488	0.13	0.054	0.00411693
Zfp958	1.79137744057881e-07	3.89151	0.043	0.002	0.00411802
Ppp1r21	1.79225397402115e-07	1.37946	0.089	0.027	0.00412003
B3galnt2	1.79536802866048e-07	2.53918	0.058	0.009	0.00412719
Gna13	1.81005765599212e-07	0.627697	0.249	0.145	0.00416096
Fam19a1	1.81414206152026e-07	1.9021	0.126	0.056	0.00417035
Ewsr1	1.82160633396816e-07	0.53334	0.261	0.151	0.00418751
Apbb2	1.82445549295121e-07	1.77291	0.081	0.023	0.00419406
Mat2b	1.82504951209623e-07	-0.822504	0.162	0.239	0.00419542
Hdac7	1.82515867745562e-07	0.824882	0.137	0.059	0.00419567
Tax1bp1	1.83116298483827e-07	0.577722	0.287	0.177	0.00420948
Ssna1	1.83155084740762e-07	-1.01607	0.138	0.209	0.00421037
Cpsf3	1.84217106985186e-07	1.17905	0.098	0.033	0.00423478
Kifap3	1.86757683367486e-07	0.873365	0.178	0.091	0.00429319
Ccbe1	1.89030778056797e-07	4.28011	0.046	0.003	0.00434544
Tbcb	1.90806176772691e-07	-0.877462	0.176	0.248	0.00438625
Gm48742	1.93223317334582e-07	6.59812	0.04	0	0.00444182
Dnah7b	1.94575766822624e-07	2.81095	0.049	0.005	0.00447291
Rfx2	1.96351184915492e-07	3.0374	0.055	0.008	0.00451372
Nup54	1.97465056395231e-07	1.28902	0.1	0.035	0.00453933
Basp1	1.98722892921904e-07	-0.93314	0.138	0.21	0.00456824
Elf1	1.98847573911405e-07	0.79954	0.18	0.092	0.00457111
Gm9008	2.06928563280841e-07	-6.67778	0	0.011	0.00475687
Lgals3	2.0709987302574e-07	1.59416	0.099	0.035	0.00476081
Rbm10	2.0939717456719e-07	1.45503	0.088	0.027	0.00481362
Psmc1	2.10451368740342e-07	-0.927171	0.131	0.203	0.00483786
Gapdh	2.11083586222609e-07	-0.584665	0.37	0.43	0.00485239
Dtnb	2.11306235793304e-07	2.74984	0.052	0.006	0.00485751
Wdr70	2.14244008566376e-07	0.759457	0.167	0.082	0.00492504
Cog3	2.15552722804502e-07	1.69716	0.076	0.02	0.00495513
Hivep3	2.18316226540329e-07	1.36061	0.107	0.041	0.00501865
Trove2	2.19954640533512e-07	0.854817	0.151	0.071	0.00505632
Hax1	2.20046838406716e-07	-1.2065	0.082	0.144	0.00505844
Sftpd	2.20337140528667e-07	1.28345	0.095	0.032	0.00506511
Ptprj	2.206620767721e-07	3.96832	0.046	0.003	0.00507258
Gm16126	2.22972342855849e-07	6.77353	0.039	0	0.00512569
Pms1	2.22972355306938e-07	6.73896	0.039	0	0.00512569
B4galt2	2.23009132948261e-07	-2.19059	0.012	0.042	0.00512653
N4bp2	2.24241433060424e-07	1.86099	0.08	0.023	0.00515486
Eef1akmt4	2.24280486580776e-07	-2.62477	0.004	0.024	0.00515576
Tecpr2	2.25156029155857e-07	3.85128	0.046	0.003	0.00517589
Nek4	2.28205358521016e-07	2.46841	0.057	0.009	0.00524598
Stam2	2.28669914797321e-07	1.34549	0.113	0.045	0.00525666
Col12a1	2.29952634339425e-07	-1.53023	0.026	0.067	0.00528615
Zmym6	2.30588961321024e-07	2.89966	0.049	0.005	0.00530078
Cab39l	2.3112057088535e-07	1.53139	0.107	0.041	0.005313
Alpk1	2.34613420801408e-07	4.26395	0.042	0.002	0.00539329
A830010M20Rik	2.35684316877262e-07	3.45368	0.046	0.003	0.00541791
Lsm10	2.39832667861203e-07	-1.27352	0.065	0.121	0.00551327
Heatr5b	2.42330975663553e-07	1.70832	0.065	0.014	0.0055707
Mpv17l2	2.45104145278863e-07	-1.50499	0.037	0.083	0.00563445
Gm14419	2.45139467267051e-07	-2.92862	0.002	0.02	0.00563527
Mtx2	2.46180599384241e-07	-1.21131	0.079	0.141	0.0056592
Dock5	2.51167099982472e-07	1.63845	0.07	0.017	0.00577383
Golga1	2.5188376709874e-07	1.22936	0.103	0.038	0.0057903
Sulf1	2.52538564271429e-07	0.730357	0.209	0.115	0.00580536
Ppp1cc	2.55504050632792e-07	-0.763999	0.204	0.281	0.00587353
Mrpl17	2.5566508858496e-07	-0.967147	0.155	0.225	0.00587723
Ints7	2.56677903365749e-07	1.65243	0.077	0.021	0.00590051
4930517O19Rik	2.57290660837471e-07	6.71371	0.039	0	0.0059146
Dglucy	2.57290675200625e-07	6.68869	0.039	0	0.0059146
Zscan22	2.59070849726316e-07	2.50495	0.054	0.008	0.00595552
Dcp1a	2.6309954751963e-07	1.7732	0.07	0.017	0.00604813
Stxbp1	2.63099559374939e-07	1.88322	0.07	0.017	0.00604813
Crlf3	2.63387649487178e-07	1.29254	0.103	0.038	0.00605476
2610037D02Rik	2.64093702358673e-07	1.50038	0.085	0.026	0.00607099
Rnf214	2.64149921374883e-07	1.04942	0.109	0.041	0.00607228
Psma2	2.64784047252521e-07	-0.613502	0.364	0.422	0.00608686
St3gal3	2.65650830060587e-07	2.12335	0.067	0.015	0.00610678
Sf3a3	2.75562206585074e-07	0.985132	0.125	0.053	0.00633462
Fign	2.84704104728969e-07	1.99804	0.074	0.02	0.00654478
Mast2	2.86983069413379e-07	1.32823	0.103	0.038	0.00659717
Mccc2	2.88915058927619e-07	2.25623	0.062	0.012	0.00664158
Gm11084	2.9687868037396e-07	6.52001	0.039	0	0.00682465
Rsf1os1	2.9687868037396e-07	6.50204	0.039	0	0.00682465
Gm38134	2.96878688658093e-07	6.84608	0.039	0	0.00682465
Rhbdd1	2.96989906076659e-07	1.42356	0.077	0.021	0.0068272
Myo18a	2.9765131880002e-07	1.37571	0.089	0.029	0.00684241
Tnfaip3	3.03186611074609e-07	3.93804	0.045	0.003	0.00696965
Mtpap	3.03245930187522e-07	1.36338	0.09	0.029	0.00697102
Capza2	3.04735836136367e-07	-0.65357	0.322	0.389	0.00700527
mt-Co1	3.0554360882403e-07	-0.104341	0.99	0.998	0.00702384
Nkiras1	3.07452731348027e-07	-1.29107	0.043	0.092	0.00706772
Slc39a10	3.0852808625638e-07	1.26509	0.098	0.035	0.00709244
Dmpk	3.08707070567334e-07	-1.35332	0.059	0.113	0.00709656
Dusp10	3.11922153084797e-07	-0.806314	0.149	0.222	0.00717047
Arid4a	3.17203139896032e-07	0.857947	0.162	0.08	0.00729187
Cep170	3.17446399726891e-07	0.98159	0.129	0.056	0.00729746
Sart3	3.23127125281653e-07	1.66172	0.074	0.02	0.00742805
Cnnm3	3.23272205663305e-07	1.44771	0.085	0.026	0.00743138
Pdss1	3.23742511145475e-07	3.39696	0.048	0.005	0.00744219
Nsun6	3.28510514734007e-07	1.56596	0.077	0.021	0.0075518
Adss	3.29329671961387e-07	1.12211	0.12	0.05	0.00757063
Wbp1l	3.30553181958162e-07	1.03197	0.106	0.039	0.00759876
Tmco1	3.34316943645504e-07	-0.603781	0.355	0.419	0.00768528
Svep1	3.35399672192554e-07	1.7654	0.081	0.024	0.00771017
Vps13a	3.3679940290348e-07	1.35924	0.113	0.045	0.00774234
Nsa2	3.40085310805748e-07	-0.571648	0.375	0.442	0.00781788
Zranb3	3.41466843179493e-07	3.92487	0.044	0.003	0.00784964
Trim23	3.41694673417149e-07	2.18526	0.059	0.011	0.00785488
Gm26749	3.42543950213339e-07	6.53873	0.038	0	0.0078744
Cyb5b	3.48398234325002e-07	1.08853	0.135	0.061	0.00800898
Ppm1d	3.48428600205314e-07	1.43807	0.084	0.026	0.00800968
Umad1	3.58880630601172e-07	-1.8131	0.016	0.048	0.00824995
Strada	3.5961343902625e-07	2.06996	0.059	0.011	0.00826679
Snrpd3	3.5984284707559e-07	-0.677532	0.249	0.321	0.00827207
Atg16l1	3.62159059768846e-07	2.03919	0.071	0.018	0.00832531
Asna1	3.6240768119019e-07	-1.23026	0.063	0.118	0.00833103
Afdn	3.63061135038754e-07	0.692624	0.215	0.121	0.00834605
Lrpprc	3.64251177988971e-07	1.25009	0.09	0.03	0.00837341
Meis3	3.68146371128827e-07	-1.42749	0.039	0.086	0.00846295
Shoc2	3.70256785777618e-07	0.698574	0.181	0.094	0.00851146
R3hdm1	3.73413347880489e-07	0.734956	0.179	0.092	0.00858403
Zfp146	3.74348373787676e-07	2.33429	0.053	0.008	0.00860552
Ddb1	3.75811717187432e-07	0.545961	0.201	0.107	0.00863916
Gpc6	3.77154589473242e-07	3.30861	0.053	0.008	0.00867003
Atf5	3.78596970966608e-07	1.11871	0.213	0.126	0.00870319
Apobr	3.83248462143444e-07	2.40516	0.05	0.006	0.00881012
Nr1d1	3.83697910289775e-07	1.21702	0.104	0.039	0.00882045
Bend5	3.86696543473866e-07	-2.23932	0.01	0.038	0.00888938
Hopx	3.8802979738602e-07	2.3991	0.061	0.012	0.00892003
Pkn1	3.91686991326779e-07	1.30088	0.1	0.036	0.0090041
Exd2	3.9189770993498e-07	1.77394	0.069	0.017	0.00900894
Ccar1	3.94642089326359e-07	0.73467	0.231	0.135	0.00907203
Gm48765	3.95217681569894e-07	6.66916	0.038	0	0.00908526
Gcnt7	3.95217692591821e-07	6.54986	0.038	0	0.00908526
AC110166.1	3.95217692591821e-07	6.48646	0.038	0	0.00908526
Top1	4.00901822441656e-07	-0.471916	0.367	0.448	0.00921593
Rpl35a	4.03259720164812e-07	-0.128428	0.98	0.994	0.00927013
Abl1	4.07806089181469e-07	0.799548	0.138	0.062	0.00937465
Tank	4.12807160308761e-07	1.18262	0.113	0.045	0.00948961
Stat2	4.15685933063185e-07	1.97774	0.066	0.015	0.00955579
Npat	4.17296708791734e-07	2.31945	0.058	0.011	0.00959282
Ppp4r1	4.17341936693769e-07	1.30849	0.086	0.027	0.00959386
Ptpn1	4.27840167537017e-07	0.774573	0.161	0.079	0.00983519
Ercc5	4.285510648172e-07	1.53372	0.09	0.03	0.00985153
Ubald1	4.28914351957277e-07	-1.35816	0.068	0.124	0.00985988
Pphln1	4.33135495805726e-07	1.64673	0.071	0.018	0.00995692
Arcn1	4.3422568046115e-07	0.503968	0.217	0.12	0.00998198
Ube2q2	4.34344182122931e-07	1.35629	0.09	0.03	0.0099847
Dcbld2	4.35603492688727e-07	1.6349	0.076	0.021	0.0100137
Kdm4b	4.37310678395908e-07	1.53415	0.071	0.018	0.0100529
Tmx4	4.39194284613306e-07	1.03683	0.14	0.065	0.0100962
Sobp	4.42901597266901e-07	2.99274	0.052	0.008	0.0101814
Zfp975	4.43764711104587e-07	1.61256	0.078	0.023	0.0102013
Prpf4	4.51347490897553e-07	1.68511	0.074	0.02	0.0103756
Psen1	4.51363938090219e-07	1.53585	0.087	0.029	0.010376
Cdc27	4.5298804620339e-07	1.28974	0.092	0.032	0.0104133
Tgfbrap1	4.53017553770271e-07	2.03908	0.058	0.011	0.010414
Top3b	4.53532040808217e-07	1.96212	0.066	0.015	0.0104258
Gxylt1	4.55138953369912e-07	1.44418	0.081	0.024	0.0104627
Akap9	4.57942260270459e-07	0.680429	0.256	0.156	0.0105272
Tmf1	4.6440279849953e-07	-1.07229	0.088	0.15	0.0106757
Nufip1	4.68149703334427e-07	2.47151	0.052	0.008	0.0107618
Atg2b	4.70580763372109e-07	2.39263	0.055	0.009	0.0108177
Ccnjl	4.7479856822657e-07	1.84499	0.07	0.018	0.0109147
Smo	4.76552413863951e-07	1.03674	0.129	0.057	0.010955
Gng8	4.78887219970236e-07	-1.92695	0.02	0.056	0.0110087
Gm32036	4.79103715521796e-07	1.5836	0.071	0.018	0.0110136
Cdkl5	4.79974972337302e-07	2.67307	0.05	0.006	0.0110337
Alkbh5	4.84512325421132e-07	-1.05894	0.159	0.227	0.011138
Pogz	4.95961267801342e-07	1.49216	0.094	0.033	0.0114012
Rela	4.96149359839317e-07	0.804163	0.131	0.057	0.0114055
Edem3	5.05991803863427e-07	1.51016	0.087	0.029	0.0116317
Tbc1d8b	5.07264321139422e-07	2.70215	0.055	0.009	0.011661
Gm6169	5.0749526294969e-07	-4.16427	0.001	0.014	0.0116663
Aff3	5.10059343040999e-07	3.02119	0.046	0.005	0.0117252
Dbndd2	5.1791768972285e-07	-1.89438	0.007	0.032	0.0119059
Atg16l2	5.21164015075966e-07	1.46586	0.085	0.027	0.0119805
Ppp6r1	5.22393481150619e-07	1.77977	0.063	0.014	0.0120088
Ubtd2	5.23289900144608e-07	1.11459	0.11	0.044	0.0120294
Pter	5.26884424062327e-07	1.91559	0.063	0.014	0.012112
Cbx4	5.29468291464289e-07	1.28107	0.094	0.033	0.0121714
Kremen1	5.29803680855497e-07	2.1292	0.06	0.012	0.0121791
Kdm7a	5.30701423763168e-07	0.699028	0.177	0.092	0.0121998
Wdtc1	5.31126334225645e-07	1.55421	0.077	0.023	0.0122095
Trp53bp1	5.31904932406314e-07	1.41325	0.068	0.017	0.0122274
Scp2	5.39328868139514e-07	-0.660967	0.301	0.366	0.0123981
Rbm27	5.43070220160212e-07	0.819963	0.189	0.103	0.0124841
Spg11	5.45309689141999e-07	1.91391	0.06	0.012	0.0125356
Ecm1	5.45586799040139e-07	0.722137	0.175	0.091	0.0125419
Gm12963	5.4897258719761e-07	4.27614	0.04	0.002	0.0126198
Wdr11	5.52437795923429e-07	1.92368	0.07	0.018	0.0126994
Gfra4	5.56436144839966e-07	-3.01127	0.003	0.021	0.0127914
Morc2a	5.6295518091514e-07	1.87133	0.07	0.018	0.0129412
0610010F05Rik	5.65844235741854e-07	1.03775	0.104	0.041	0.0130076
Osbpl1a	5.67488651151867e-07	0.983761	0.129	0.057	0.0130454
Acadm	5.71343762463106e-07	0.508726	0.253	0.151	0.0131341
Ankrd13c	5.71760511409652e-07	0.954083	0.129	0.057	0.0131436
Rnf6	5.77527673841976e-07	0.889775	0.124	0.053	0.0132762
Adipor2	5.80294775438258e-07	0.924611	0.112	0.045	0.0133398
Brox	5.88083249569865e-07	1.42356	0.078	0.023	0.0135189
Atl2	5.98312142987224e-07	1.32808	0.08	0.024	0.013754
Prim1	5.99775792940318e-07	3.88197	0.043	0.003	0.0137876
Gm15414	6.06872249484692e-07	6.57465	0.037	0	0.0139508
Gm20631	6.06872266395738e-07	6.412	0.037	0	0.0139508
Pip5k1b	6.0687230021785e-07	6.57882	0.037	0	0.0139508
Arhgap25	6.0687230021785e-07	6.48167	0.037	0	0.0139508
Snta1	6.07323643578399e-07	1.74293	0.068	0.017	0.0139612
Camsap1	6.17214441542371e-07	1.74973	0.07	0.018	0.0141885
Fut10	6.21770751812527e-07	2.08557	0.06	0.012	0.0142933
Sart1	6.22470080701725e-07	1.22039	0.098	0.036	0.0143093
Otud4	6.22470954991621e-07	1.14812	0.095	0.033	0.0143094
Gusb	6.22652898005266e-07	-1.12514	0.058	0.112	0.0143135
Armc2	6.34776335926599e-07	1.78515	0.07	0.018	0.0145922
Sbsn	6.36555767237953e-07	-2.3902	0.009	0.035	0.0146331
Agfg2	6.4150242711059e-07	2.31979	0.052	0.008	0.0147469
Scamp3	6.47274430539811e-07	-1.16703	0.068	0.124	0.0148795
Ap3d1	6.50980441738865e-07	1.21812	0.094	0.033	0.0149647
Rcc2	6.5550075971555e-07	1.27299	0.098	0.036	0.0150687
Prr14	6.55759624539875e-07	1.40022	0.084	0.027	0.0150746
Smim15	6.61103037151839e-07	-0.798656	0.16	0.231	0.0151974
Zfr2	6.70080808217395e-07	3.24409	0.046	0.005	0.0154038
6720427I07Rik	6.71223327033006e-07	1.4529	0.084	0.027	0.0154301
Pak1ip1	6.76574289692318e-07	0.88971	0.152	0.074	0.0155531
Tmem132c	6.77861495969044e-07	0.577152	0.301	0.194	0.0155827
Dhrs7	6.81787141956173e-07	0.703949	0.216	0.124	0.0156729
Slc25a42	6.84541059018244e-07	0.696743	0.26	0.163	0.0157362
3110082I17Rik	6.85790195249351e-07	1.33203	0.098	0.036	0.0157649
Nup133	6.86687930271582e-07	1.4935	0.075	0.021	0.0157856
Myef2	6.96009466219923e-07	-1.02666	0.127	0.192	0.0159999
Zfp866	6.99152239711615e-07	2.78803	0.048	0.006	0.0160721
Gm30054	7.00088104313926e-07	6.66195	0.036	0	0.0160936
4930444A19Rik	7.00088123817599e-07	6.56602	0.036	0	0.0160936
Gm44511	7.00088123817599e-07	6.51577	0.036	0	0.0160936
Med1	7.0167214663077e-07	0.939764	0.145	0.07	0.01613
Slc9a9	7.05493482416254e-07	2.13244	0.062	0.014	0.0162179
Arfgap2	7.10786091151604e-07	0.930552	0.124	0.054	0.0163396
1810037I17Rik	7.14052519161081e-07	-0.570738	0.356	0.421	0.0164146
Eid2	7.15574690686577e-07	1.55782	0.084	0.027	0.0164496
Zdhhc1	7.25165264870057e-07	1.32727	0.101	0.039	0.0166701
Lrp1	7.28192834993508e-07	0.394459	0.472	0.342	0.0167397
Tmlhe	7.33057953733457e-07	4.17844	0.039	0.002	0.0168515
Mfap1a	7.37421014774703e-07	0.776305	0.135	0.062	0.0169518
Amt	7.38597095265368e-07	-2.14462	0.012	0.041	0.0169789
Gm8797	7.44492693998375e-07	1.25177	0.087	0.029	0.0171144
Ets1	7.52833896318466e-07	0.657393	0.192	0.104	0.0173061
Sgce	7.63312607480132e-07	0.510037	0.297	0.185	0.017547
Mrpl32	7.65703263847584e-07	-0.913324	0.118	0.183	0.017602
Rhog	7.70144842531354e-07	-1.50629	0.045	0.092	0.0177041
Mtf1	7.83029112083072e-07	2.07531	0.061	0.014	0.0180003
Nup50	7.84550470052528e-07	1.75321	0.065	0.015	0.0180352
Zcchc6	7.88873243466695e-07	0.854858	0.162	0.083	0.0181346
Rflnb	7.92463577829573e-07	-1.32719	0.052	0.101	0.0182172
Slc12a6	8.04918940585221e-07	1.29066	0.079	0.024	0.0185035
Gm26542	8.07593991512404e-07	6.44305	0.036	0	0.018565
Gps2	8.08842048511498e-07	0.555895	0.225	0.129	0.0185937
Mrps6	8.10476561576435e-07	-1.60091	0.035	0.077	0.0186312
Usp6nl	8.21733885445534e-07	1.44301	0.077	0.023	0.01889
Zfp60	8.22244123412949e-07	2.02273	0.059	0.012	0.0189017
Bbs2	8.23113235707251e-07	2.21609	0.056	0.011	0.0189217
Itfg1	8.23867276233531e-07	0.883375	0.144	0.07	0.0189391
Mphosph9	8.35543339927467e-07	2.71308	0.051	0.008	0.0192075
Gm27017	8.40616707544834e-07	4.24997	0.039	0.002	0.0193241
Pde4dip	8.43561037293685e-07	1.53246	0.078	0.024	0.0193918
Eloa	8.44590651022202e-07	0.991114	0.089	0.03	0.0194154
St7l	8.45872959916532e-07	1.21666	0.105	0.042	0.0194449
Bloc1s1	8.4607244816542e-07	-0.809306	0.201	0.271	0.0194495
Klf6	8.57183312163885e-07	0.676966	0.256	0.16	0.0197049
Pbdc1	8.63707705947596e-07	-1.28837	0.076	0.133	0.0198549
Ubr4	8.65924143030964e-07	0.839383	0.151	0.074	0.0199059
Ube2i	8.71914835575945e-07	-0.56767	0.328	0.392	0.0200436
Gadd45b	8.75837614909582e-07	0.712452	0.266	0.169	0.0201338
Ms4a4d	8.88383506187674e-07	0.800622	0.124	0.054	0.0204222
Ipo9	8.91511966624669e-07	1.23206	0.101	0.039	0.0204941
Agbl3	8.9589759235686e-07	1.25699	0.088	0.03	0.0205949
Mboat1	8.99891049694959e-07	2.87821	0.045	0.005	0.0206867
Mid2	9.0575700025313e-07	1.77393	0.076	0.023	0.0208215
Smarcc1	9.0629055271143e-07	0.706044	0.165	0.085	0.0208338
Epha7	9.07358640110022e-07	2.02853	0.056	0.011	0.0208584
Khnyn	9.08673929027195e-07	1.85858	0.064	0.015	0.0208886
Pigc	9.09285500887883e-07	-1.45755	0.03	0.071	0.0209027
Cox4i2	9.26777219899359e-07	-2.34984	0.016	0.047	0.0213048
Mut	9.28272029179768e-07	1.10029	0.1	0.038	0.0213391
Gm13944	9.3157735015218e-07	6.38462	0.035	0	0.0214151
Gm46515	9.31577402032645e-07	6.52345	0.035	0	0.0214151
Ddx20	9.32466812399344e-07	2.49881	0.053	0.009	0.0214355
1110002L01Rik	9.33983800762258e-07	2.91242	0.048	0.006	0.0214704
Ctsc	9.40322571249481e-07	1.09744	0.086	0.029	0.0216161
Spop	9.52843199296303e-07	0.547137	0.36	0.244	0.021904
Dhps	9.60291371425183e-07	0.847711	0.118	0.05	0.0220752
Cic	9.71294305179096e-07	0.726656	0.116	0.048	0.0223281
Kmt2b	9.76988427787501e-07	1.10921	0.09	0.032	0.022459
Eif3i	9.83907700310461e-07	-0.775439	0.231	0.3	0.0226181
Ednra	9.91786213470306e-07	0.478654	0.27	0.163	0.0227992
Grk4	9.92255347414657e-07	1.95762	0.061	0.014	0.02281
Stub1	9.9349204276877e-07	-0.800965	0.228	0.29	0.0228384
Aqr	9.93515126814436e-07	0.972009	0.115	0.048	0.0228389
Slc35d1	9.94158893649129e-07	1.40324	0.085	0.029	0.0228537
Dtna	1.00815114694482e-06	0.703625	0.279	0.18	0.0231754
Zfand5	1.01595382114803e-06	0.496444	0.291	0.183	0.0233547
Casp8ap2	1.01891912487357e-06	0.954478	0.108	0.044	0.0234229
Rpgrip1	1.02815276070277e-06	3.19149	0.044	0.005	0.0236352
Ankrd26	1.02896736326363e-06	2.08821	0.058	0.012	0.0236539
Ntpcr	1.03773252340334e-06	-1.75571	0.03	0.07	0.0238554
Hbb-bs	1.0419018522758e-06	-1.79275	0.004	0.023	0.0239512
Cul5	1.04624523701934e-06	0.732703	0.173	0.092	0.0240511
Riok2	1.05629757502078e-06	1.5869	0.078	0.024	0.0242822
Aagab	1.05699731851897e-06	1.61238	0.068	0.018	0.0242983
Gypc	1.05961335650476e-06	-1.00357	0.107	0.171	0.0243584
Vwa5a	1.06695063224779e-06	1.0386	0.084	0.027	0.0245271
AW549877	1.07256506947095e-06	0.912212	0.106	0.042	0.0246561
Pnpt1	1.07814700207593e-06	2.7179	0.05	0.008	0.0247844
St3gal2	1.08003630436288e-06	1.20163	0.094	0.035	0.0248279
Lemd2	1.08957923819159e-06	1.58263	0.076	0.023	0.0250472
Ptgfrn	1.09164821979328e-06	-1.26367	0.084	0.142	0.0250948
Setd1b	1.09440963113402e-06	0.974642	0.114	0.048	0.0251583
Shroom4	1.10085767375916e-06	4.61913	0.038	0.002	0.0253065
Mpc2	1.10105874893029e-06	-0.544264	0.396	0.443	0.0253111
Ttll4	1.10930662992486e-06	1.88788	0.066	0.017	0.0255007
Heatr5a	1.11144718907148e-06	1.37125	0.083	0.027	0.0255499
Ccdc61	1.11180475897024e-06	1.59364	0.071	0.02	0.0255582
Zxdc	1.1123749986779e-06	2.12264	0.055	0.011	0.0255713
Napa	1.11671969390287e-06	-0.799529	0.16	0.23	0.0256712
Efnb2	1.12063906866455e-06	0.922528	0.195	0.109	0.0257613
Fam189a2	1.12687115315193e-06	1.52411	0.068	0.018	0.0259045
Traf4	1.12795419494918e-06	-1.5603	0.029	0.068	0.0259294
Vps29	1.12916313290376e-06	-0.827102	0.202	0.268	0.0259572
Fbxo30	1.12968840614594e-06	1.23669	0.1	0.039	0.0259693
Kif1bp	1.14533387024283e-06	1.35806	0.081	0.026	0.0263289
Ate1	1.15173631670262e-06	0.667826	0.168	0.088	0.0264761
Bckdhb	1.17251716983181e-06	1.63722	0.08	0.026	0.0269538
Acyp1	1.18495953444598e-06	-1.06495	0.089	0.148	0.0272398
Cryl1	1.20974750935047e-06	1.53334	0.08	0.026	0.0278097
Far1os	1.23945020152844e-06	6.45496	0.035	0	0.0284925
Rnf111	1.24178847178273e-06	0.932165	0.112	0.047	0.0285462
2810454H06Rik	1.25379959786709e-06	2.48703	0.05	0.008	0.0288223
Tbcd	1.26197425434915e-06	1.98321	0.057	0.012	0.0290103
Adcy3	1.26748265912056e-06	1.272	0.066	0.017	0.0291369
Mettl15	1.28893006121999e-06	1.52322	0.073	0.021	0.0296299
Etnk1	1.28918970492017e-06	0.875577	0.13	0.061	0.0296359
Fbrs	1.29442586455313e-06	1.3046	0.076	0.023	0.0297563
Nat8f3	1.29853655632322e-06	3.28467	0.041	0.003	0.0298508
Heatr3	1.30540755243053e-06	2.13926	0.06	0.014	0.0300087
Efl1	1.3169537207172e-06	1.56126	0.063	0.015	0.0302741
Wdr59	1.32416930324118e-06	3.27597	0.044	0.005	0.03044
Nrxn3	1.32613300396341e-06	1.9439	0.107	0.047	0.0304851
Nectin3	1.32614293456981e-06	0.781123	0.135	0.064	0.0304854
Agap3	1.33285794042835e-06	1.4622	0.075	0.023	0.0306397
Emg1	1.34308785160629e-06	-0.759006	0.199	0.266	0.0308749
Zfp329	1.34779592573937e-06	-1.25449	0.072	0.127	0.0309831
Stt3b	1.34877930251621e-06	0.770147	0.155	0.079	0.0310057
Spg20	1.3505675854623e-06	1.77864	0.065	0.017	0.0310468
Paip2b	1.35377396061966e-06	1.52478	0.073	0.021	0.0311206
Rybp	1.36955564585707e-06	0.90694	0.132	0.062	0.0314833
Zcchc4	1.37420224306241e-06	2.25776	0.05	0.008	0.0315902
Rtf1	1.37922978444064e-06	-0.604541	0.257	0.33	0.0317057
Pum3	1.381613611208e-06	1.15875	0.111	0.047	0.0317605
Sfxn4	1.39034763909872e-06	3.00277	0.044	0.005	0.0319613
Synpo	1.39390491825282e-06	0.777303	0.129	0.059	0.0320431
Tyk2	1.40490608272062e-06	2.03741	0.05	0.008	0.032296
AC130815.2	1.41557127370305e-06	-1.76315	0.011	0.038	0.0325412
Hoxb2	1.42063325315546e-06	-0.802274	0.256	0.322	0.0326575
Ccnl2	1.42453795384408e-06	0.380271	0.278	0.169	0.0327473
Sybu	1.4295996355226e-06	6.58713	0.034	0	0.0328636
Dmc1	1.4295996355226e-06	6.34506	0.034	0	0.0328636
Ddx50	1.43738973396525e-06	0.491272	0.266	0.162	0.0330427
Tspan6	1.44654170351781e-06	-1.22968	0.062	0.113	0.0332531
Gm26776	1.47179814699623e-06	4.47353	0.037	0.002	0.0338337
Jagn1	1.47186320508611e-06	-1.28756	0.052	0.101	0.0338352
Pgrmc2	1.4750058227453e-06	0.691025	0.153	0.077	0.0339074
Mrpl55	1.49691460087361e-06	-0.927217	0.098	0.159	0.0344111
Srprb	1.4981549078967e-06	-1.2746	0.049	0.097	0.0344396
Rsl24d1	1.50050625766928e-06	-1.11027	0.094	0.153	0.0344936
Tcte2	1.50844742272769e-06	2.13781	0.052	0.009	0.0346762
Magohb	1.52530868565456e-06	-1.09934	0.071	0.126	0.0350638
Mios	1.5545439827908e-06	2.12878	0.057	0.012	0.0357359
Polr2k	1.55505555134198e-06	-0.526255	0.27	0.342	0.0357476
Taf1b	1.56010268001706e-06	1.41368	0.094	0.036	0.0358636
Tcof1	1.56481146098903e-06	1.36187	0.084	0.029	0.0359719
Trappc11	1.57270666581759e-06	1.80458	0.06	0.014	0.0361534
Tmx3	1.57867403013555e-06	0.844923	0.177	0.098	0.0362906
Nucb1	1.58426195014606e-06	-0.876683	0.155	0.221	0.036419
Cyp2j9	1.5876200658325e-06	2.26473	0.054	0.011	0.0364962
Gm17634	1.58991118561698e-06	-2.06064	0.007	0.029	0.0365489
Arhgef18	1.59442325504471e-06	1.21623	0.07	0.02	0.0366526
Arl10	1.62436379179731e-06	2.59326	0.049	0.008	0.0373409
Pcdh9	1.62710468720255e-06	4.22505	0.04	0.003	0.0374039
Gga3	1.63367887050116e-06	2.32374	0.052	0.009	0.037555
Evc2	1.64076564252666e-06	1.28402	0.068	0.018	0.0377179
Gm16552	1.64887350076743e-06	6.23395	0.034	0	0.0379043
2700016F22Rik	1.64887354664163e-06	6.27337	0.034	0	0.0379043
Ints6	1.65398476784304e-06	0.868629	0.135	0.065	0.0380218
Pank4	1.6687943669019e-06	3.51713	0.04	0.003	0.0383622
Tshz2	1.6715739688701e-06	0.522496	0.623	0.537	0.0384261
Cd302	1.67465668476538e-06	-0.655785	0.272	0.343	0.038497
Ocel1	1.68101078923799e-06	1.62448	0.069	0.02	0.0386431
Uso1	1.68448224917107e-06	1.03001	0.123	0.056	0.0387229
Rpl7l1	1.69515040808361e-06	0.510195	0.196	0.109	0.0389681
Anxa11	1.70561792313352e-06	1.01983	0.124	0.057	0.0392087
Gpr173	1.70575274298907e-06	-1.7684	0.024	0.059	0.0392118
Pnp	1.71004238817461e-06	0.778032	0.159	0.083	0.0393105
Micu3	1.7118120214365e-06	0.952674	0.137	0.067	0.0393511
Mydgf	1.71311613056581e-06	-0.808464	0.161	0.227	0.0393811
Btf3l4	1.72191678972152e-06	-0.949903	0.082	0.141	0.0395834
Eci1	1.72463558837e-06	0.748554	0.16	0.083	0.0396459
S100a10	1.73300686571989e-06	-0.415094	0.504	0.548	0.0398384
Parp14	1.73809770166372e-06	2.58609	0.049	0.008	0.0399554
Serinc5	1.74078632299401e-06	0.969426	0.093	0.035	0.0400172
Csrp1	1.74321911765524e-06	-0.245921	0.688	0.714	0.0400731
Arf1	1.75063060291689e-06	-0.516247	0.434	0.481	0.0402435
Gm26532	1.77439933614554e-06	0.942555	0.183	0.103	0.0407899
1500011K16Rik	1.77888522909834e-06	-0.944917	0.12	0.182	0.040893
Slc9a1	1.78127643028387e-06	2.22762	0.059	0.014	0.040948
Meox1	1.79140848358489e-06	-2.40422	0.007	0.03	0.0411809
Plac9b	1.8302844748285e-06	1.17178	0.093	0.035	0.0420746
Hebp2	1.85919862852515e-06	-2.74967	0.002	0.017	0.0427393
Slu7	1.87282178565689e-06	0.88607	0.139	0.068	0.0430524
Sh3bgrl	1.89602068129546e-06	-0.45804	0.388	0.452	0.0435857
Gm44899	1.90172790378643e-06	6.3183	0.033	0	0.0437169
Etfb	1.91325711689128e-06	-0.846414	0.22	0.286	0.043982
Tspan17	1.9138627962516e-06	-1.29178	0.061	0.112	0.0439959
Sepsecs	1.92954256745617e-06	1.86056	0.057	0.012	0.0443563
Snapin	1.92973681390193e-06	-1.04289	0.121	0.182	0.0443608
Donson	1.95238537274321e-06	2.31287	0.046	0.006	0.0448814
Lgr5	1.98237552494161e-06	2.62456	0.048	0.008	0.0455708
Uba6	1.9915649485559e-06	1.50086	0.087	0.032	0.0457821
Card9	2.0053148937209e-06	-1.67743	0.024	0.059	0.0460982
Ndufb3	2.01469615530393e-06	-0.534713	0.364	0.424	0.0463138
Raver2	2.03368745949153e-06	1.54998	0.078	0.026	0.0467504
Nop14	2.04909223981412e-06	1.17636	0.092	0.035	0.0471045
Rnf121	2.06302047034649e-06	1.25183	0.094	0.036	0.0474247
Tmsb15b1	2.08562984758347e-06	-2.75425	0.006	0.026	0.0479445
Trim13	2.08905837000426e-06	-2.07803	0.008	0.032	0.0480233
Zfp280c	2.09130382884585e-06	1.53204	0.069	0.02	0.0480749
Tacc2	2.09223644630464e-06	1.20744	0.085	0.03	0.0480963
Xpot	2.10421915592417e-06	1.06593	0.081	0.027	0.0483718
Ankfy1	2.13079701611606e-06	1.06762	0.109	0.047	0.0489828
Sin3a	2.15246429335479e-06	0.988166	0.118	0.053	0.0494808
Rfxank	2.15602603473266e-06	1.30411	0.078	0.026	0.0495627
Nemp1	2.16782345803626e-06	1.7025	0.066	0.018	0.0498339
Kyat3	2.19619624567594e-06	2.60615	0.045	0.006	0.0504862
Cct3	2.20153439229004e-06	0.558831	0.207	0.118	0.0506089
Sh3rf3	2.20763872711508e-06	3.65843	0.039	0.003	0.0507492
Mcts2	2.21591383580645e-06	-1.48312	0.028	0.065	0.0509394
Papd4	2.22747222823538e-06	0.919747	0.127	0.059	0.0512051
Htatsf1	2.23019104024817e-06	0.825014	0.134	0.064	0.0512676
Gfm2	2.24778937501921e-06	1.81909	0.061	0.015	0.0516722
C2cd2	2.26229777253416e-06	1.44914	0.069	0.02	0.0520057
St3gal1	2.27361171069816e-06	1.59127	0.071	0.021	0.0522658
Rnaseh2b	2.27535104877036e-06	0.846633	0.121	0.054	0.0523058
CAAA01147332.1	2.28050120926505e-06	1.63943	0.064	0.017	0.0524242
P4ha1	2.28960341459196e-06	0.839538	0.131	0.062	0.0526334
Sirt6	2.29320473557486e-06	-1.8886	0.013	0.041	0.0527162
Mief1	2.31356758858582e-06	1.75715	0.063	0.017	0.0531843
Myh10	2.33778315575536e-06	0.376464	0.41	0.289	0.053741
Mycbp	2.33812874262184e-06	-1.30868	0.057	0.106	0.0537489
Dzip1	2.35338500600771e-06	1.11326	0.107	0.045	0.0540996
Slc4a1ap	2.38660033993927e-06	1.2726	0.08	0.027	0.0548632
Tnip2	2.40681085017167e-06	1.5398	0.059	0.014	0.0553278
Unc5b	2.42835810334861e-06	-1.39582	0.041	0.085	0.0558231
Slc39a3	2.43625765107621e-06	1.4103	0.064	0.017	0.0560047
Orai1	2.45411694181664e-06	-1.81042	0.026	0.062	0.0564152
Dip2a	2.46318990435879e-06	0.65334	0.149	0.076	0.0566238
Slc22a5	2.46814202328482e-06	3.78787	0.039	0.003	0.0567376
Nudc	2.49167875374417e-06	0.449128	0.32	0.212	0.0572787
Dnajc10	2.49733451372038e-06	0.624807	0.198	0.112	0.0574087
Preb	2.51222214093226e-06	0.943207	0.123	0.057	0.057751
Nap1l5	2.52951550623431e-06	6.65909	0.033	0	0.0581485
Gm37768	2.52951550623431e-06	6.30865	0.033	0	0.0581485
Gm15283	2.52951550623431e-06	6.2606	0.033	0	0.0581485
Fam32a	2.56614948067176e-06	-0.787203	0.198	0.266	0.0589906
Pitpnc1	2.56622481532688e-06	1.33801	0.103	0.044	0.0589924
Srpr	2.56857172589037e-06	0.660383	0.173	0.092	0.0590463
Irf9	2.5742850080504e-06	1.52126	0.061	0.015	0.0591777
Gpatch2l	2.58302317939355e-06	1.44773	0.075	0.024	0.0593785
Acad10	2.60580685153643e-06	3.16203	0.039	0.003	0.0599023
Peg12	2.62456893043579e-06	-3.27913	0.003	0.02	0.0603336
Zfat	2.6479174275685e-06	3.22955	0.039	0.003	0.0608703
Gpbp1	2.64866912895498e-06	0.569546	0.227	0.135	0.0608876
Gstcd	2.65803969240665e-06	3.08087	0.039	0.003	0.061103
Retreg3	2.6611454455788e-06	0.791993	0.114	0.05	0.0611744
Clk1	2.66288537788268e-06	0.385875	0.373	0.253	0.0612144
Tmem132a	2.66636021429122e-06	-1.7272	0.022	0.056	0.0612943
Qrich1	2.68528987279321e-06	0.718439	0.142	0.07	0.0617294
Hlcs	2.69579651511732e-06	1.72237	0.055	0.012	0.061971
Hmgxb4	2.71319576907957e-06	1.04733	0.114	0.051	0.0623709
Rnf25	2.7211998097778e-06	1.23923	0.083	0.029	0.0625549
G3bp1	2.73105300990356e-06	0.487864	0.258	0.159	0.0627814
Mief2	2.78073327645596e-06	-2.64072	0.003	0.02	0.0639235
St7	2.78102471588766e-06	1.37968	0.084	0.03	0.0639302
Fam212a	2.80627836308508e-06	-2.32946	0.006	0.027	0.0645107
Zfp874b	2.82475410756692e-06	1.75183	0.058	0.014	0.0649354
Cdk2ap2	2.82982865012972e-06	-0.847045	0.147	0.21	0.0650521
Dock11	2.83961964742336e-06	1.93519	0.058	0.014	0.0652772
Irf8	2.84235255433514e-06	2.22411	0.053	0.011	0.06534
Pik3c3	2.84268689313406e-06	1.95942	0.065	0.018	0.0653477
A630089N07Rik	2.84940080890369e-06	3.92287	0.039	0.003	0.065502
Stard5	2.85229352355272e-06	2.6005	0.047	0.008	0.0655685
Cndp1	2.87928642115884e-06	-5.08987	0	0.011	0.066189
Cabin1	2.90769306325153e-06	0.708734	0.146	0.074	0.066842
Gm15614	2.91720134569594e-06	6.41895	0.032	0	0.0670606
Nat8f7	2.91720142679925e-06	6.32283	0.032	0	0.0670606
Gm42906	2.91720150790249e-06	6.84983	0.032	0	0.0670606
Leo1	2.929405488958e-06	0.901273	0.096	0.038	0.0673412
Rabl6	2.93005351471787e-06	0.65624	0.136	0.065	0.0673561
Cry1	2.93054023915707e-06	0.996506	0.1	0.041	0.0673673
Ebp	2.93729771814506e-06	0.610223	0.135	0.065	0.0675226
Lysmd2	2.93870832160929e-06	-1.06588	0.096	0.153	0.067555
Hist3h2a	2.94980099179609e-06	-1.07003	0.074	0.129	0.06781
Tmem234	2.95546332766912e-06	-0.584119	0.322	0.383	0.0679402
Nop53	2.96627458526209e-06	-0.594924	0.315	0.38	0.0681887
Rnf187	2.99208954104193e-06	-0.776999	0.21	0.272	0.0687822
Kbtbd2	3.00104968385121e-06	1.31009	0.073	0.023	0.0689881
Zcchc8	3.02550131476741e-06	0.73594	0.111	0.048	0.0695502
Tspan2	3.03696841570877e-06	-1.56376	0.031	0.07	0.0698138
Slc7a2	3.07745283796273e-06	0.977939	0.068	0.02	0.0707445
Megf10	3.0838218109311e-06	0.764574	0.143	0.071	0.0708909
Bach1	3.11490921476611e-06	1.01027	0.087	0.032	0.0716055
Dock10	3.13523697970737e-06	1.38766	0.09	0.035	0.0720728
Gm6133	3.14178270028561e-06	-3.43708	0.001	0.014	0.0722233
Gpatch1	3.17655426626927e-06	1.88411	0.062	0.017	0.0730226
Clu	3.2110162456053e-06	0.898666	0.063	0.017	0.0738148
Gramd1b	3.23984404049096e-06	2.86332	0.041	0.005	0.0744775
Dusp6	3.24783851198877e-06	-1.70437	0.018	0.05	0.0746613
Tmem127	3.26554915055555e-06	1.18037	0.086	0.032	0.0750684
Irs1	3.29737479488357e-06	0.984483	0.108	0.047	0.0758001
Rab6b	3.30322363458375e-06	0.989914	0.1	0.041	0.0759345
Srp54a	3.303467653816e-06	1.12609	0.081	0.029	0.0759401
Prelid3a	3.33344277265779e-06	2.57483	0.047	0.008	0.0766292
Nsun2	3.33585071731519e-06	1.27551	0.092	0.036	0.0766845
Rbbp5	3.3435235885586e-06	1.93509	0.055	0.012	0.0768609
Mapk1ip1l	3.35182886788704e-06	0.645656	0.129	0.062	0.0770518
Commd1	3.35231650992796e-06	-0.706886	0.212	0.275	0.0770631
Ctps2	3.36101739775498e-06	1.2801	0.081	0.029	0.0772631
Chrm2	3.36302654629349e-06	3.8632	0.038	0.003	0.0773093
4831440D22Rik	3.36423328583489e-06	6.30487	0.032	0	0.077337
Prokr2	3.3789885715457e-06	-4.0966	0.001	0.012	0.0776762
Tfdp1	3.39016792622178e-06	-1.25717	0.05	0.095	0.0779332
Terf2	3.39630581219376e-06	1.41498	0.079	0.027	0.0780743
Eif3a	3.42436970177111e-06	0.425485	0.337	0.227	0.0787194
Fads2	3.4385126167894e-06	2.2566	0.044	0.006	0.0790445
Cnst	3.45763133612666e-06	1.65915	0.057	0.014	0.079484
Trappc2l	3.47136886792609e-06	-0.839415	0.161	0.227	0.0797998
Tmem208	3.47707398554728e-06	-0.765847	0.202	0.263	0.079931
Gm13483	3.49454845387289e-06	4.31325	0.035	0.002	0.0803327
Cds2	3.51331583022112e-06	0.91205	0.12	0.056	0.0807641
Rusc2	3.5470925545741e-06	1.18103	0.096	0.039	0.0815406
Fkbp11	3.56541874162113e-06	-1.63964	0.02	0.053	0.0819618
Trappc3	3.60899343544125e-06	-1.0079	0.12	0.18	0.0829635
Ccnd3	3.6093392276838e-06	0.702825	0.206	0.123	0.0829715
Zfp217	3.61594936965892e-06	1.06621	0.079	0.027	0.0831234
Fam13c	3.61972372128466e-06	0.871355	0.083	0.03	0.0832102
Znrf2	3.62470728994521e-06	1.48339	0.07	0.021	0.0833248
Rfc4	3.63669532113039e-06	2.17629	0.059	0.015	0.0836004
Sccpdh	3.63917360682648e-06	-1.47751	0.029	0.067	0.0836573
Atxn10	3.65867885563043e-06	0.51813	0.266	0.168	0.0841057
3830406C13Rik	3.67417253126976e-06	-0.92134	0.081	0.136	0.0844619
Abhd17b	3.69665735042717e-06	1.14938	0.109	0.048	0.0849788
Fam193b	3.71587826405172e-06	0.747041	0.113	0.05	0.0854206
Tbce	3.72517440736117e-06	0.96652	0.098	0.039	0.0856343
Ipo8	3.7770730621467e-06	0.771276	0.108	0.047	0.0868274
Cyp51	3.78678884563858e-06	2.00913	0.052	0.011	0.0870507
Atp11a	3.80267865555648e-06	0.916216	0.097	0.039	0.087416
1810013L24Rik	3.80319098390194e-06	1.0544	0.106	0.045	0.0874278
Pon2	3.87693996973431e-06	-0.999098	0.125	0.186	0.0891231
Lamp1	3.88585170838558e-06	-0.462621	0.418	0.474	0.089328
St3gal4	3.8968187413135e-06	0.672302	0.186	0.106	0.0895801
Orai3	3.89955591039829e-06	-1.2872	0.048	0.092	0.089643
Tcerg1	3.91425224908107e-06	0.829889	0.124	0.059	0.0899808
Hspg2	3.92671149211382e-06	-1.56478	0.043	0.086	0.0902672
Polk	3.93815574670673e-06	2.57685	0.049	0.009	0.0905303
Med6	3.94329066935278e-06	1.02041	0.129	0.064	0.0906484
Tmem184b	3.96700231934967e-06	0.675594	0.137	0.067	0.0911934
Sdc4	3.98780087965201e-06	-0.605768	0.296	0.36	0.0916716
Hdlbp	4.00440218544434e-06	0.531431	0.244	0.151	0.0920532
Nr2c1	4.02372610101704e-06	1.62091	0.069	0.021	0.0924974
Dhx36	4.0568440672746e-06	0.63211	0.203	0.118	0.0932587
Endog	4.08168279199247e-06	-1.56566	0.03	0.067	0.0938297
Klhl9	4.10729548700177e-06	-1.07409	0.135	0.194	0.0944185
Ing3	4.11320270607918e-06	1.26217	0.085	0.032	0.0945543
Cyth1	4.11514444674996e-06	1.25832	0.089	0.035	0.0945989
Topbp1	4.1162035068757e-06	1.25383	0.066	0.02	0.0946233
Serac1	4.12253965207739e-06	3.5094	0.035	0.002	0.0947689
Fam120b	4.13554233166538e-06	0.872418	0.098	0.039	0.0950678
Limd1	4.13802513418314e-06	0.747033	0.133	0.065	0.0951249
Snx25	4.14733737012824e-06	2.08208	0.046	0.008	0.095339
Llgl1	4.21580681054511e-06	1.99831	0.057	0.014	0.096913
Polr1a	4.23687002488558e-06	2.19668	0.054	0.012	0.0973972
Pggt1b	4.26782718827055e-06	1.68319	0.057	0.014	0.0981088
Gm10273	4.27560888421052e-06	-2.77288	0.003	0.018	0.0982877
Brms1	4.27974100009392e-06	1.40968	0.076	0.026	0.0983827
Ebf4	4.3000176436935e-06	2.79255	0.043	0.006	0.0988488
Pptc7	4.30426166312304e-06	1.21494	0.083	0.03	0.0989464
Taf1a	4.43197065619512e-06	1.97804	0.052	0.011	0.101882
Cep104	4.45772805723652e-06	1.76887	0.061	0.017	0.102474
Apex2	4.46570295323472e-06	1.93339	0.057	0.014	0.102658
Apobec1	4.48434627478757e-06	3.55391	0.037	0.003	0.103086
Mmaa	4.50374685985975e-06	1.81038	0.061	0.017	0.103532
Stau1	4.54640368982571e-06	0.758001	0.134	0.067	0.104513
Ift27	4.5583883370645e-06	-0.905179	0.147	0.209	0.104788
Ppp6r2	4.58991205662343e-06	0.881303	0.106	0.045	0.105513
Ttc7b	4.62980545468206e-06	2.00212	0.051	0.011	0.10643
Arglu1	4.65317479600056e-06	-0.554388	0.426	0.464	0.106967
Bsg	4.65719914902119e-06	-0.431942	0.569	0.581	0.10706
Cggbp1	4.66113257857268e-06	0.591167	0.233	0.142	0.10715
Clip2	4.68566589878048e-06	0.89577	0.101	0.042	0.107714
Csk	4.69669599585429e-06	-1.2053	0.05	0.095	0.107968
Tomm7	4.73606440115499e-06	-0.327011	0.664	0.676	0.108873
Zfp64	4.74908658083684e-06	1.79296	0.061	0.017	0.109172
Mbd3	4.7565280399839e-06	-0.893639	0.144	0.204	0.109343
Psmd1	4.7713350398803e-06	0.746437	0.174	0.098	0.109683
Eftud2	4.79115310201382e-06	0.969353	0.09	0.035	0.110139
Lig3	4.79125245420308e-06	1.46772	0.059	0.015	0.110141
Zfp39	4.84816152423784e-06	2.92501	0.04	0.005	0.11145
Ccdc93	4.89436162383434e-06	1.7608	0.054	0.012	0.112512
Trp53i13	4.90913719313919e-06	-1.11937	0.084	0.138	0.112851
Ankib1	4.94303245787376e-06	1.18689	0.085	0.032	0.11363
Zfp260	5.00011552307964e-06	-0.773559	0.159	0.224	0.114943
Sel1l	5.00097768087838e-06	0.683638	0.17	0.092	0.114962
Rnf103	5.02714060785264e-06	0.959797	0.105	0.045	0.115564
Irgm2	5.03195508153556e-06	2.43944	0.043	0.006	0.115675
Poc5	5.07665610489797e-06	1.58191	0.059	0.015	0.116702
Prmt3	5.14756888179449e-06	1.81051	0.065	0.02	0.118332
Tapt1	5.15721882759617e-06	0.943879	0.092	0.036	0.118554
Gm41077	5.15935682437656e-06	6.34824	0.031	0	0.118603
Xkr6	5.15935696773808e-06	6.35331	0.031	0	0.118603
0610010K14Rik	5.22976830952625e-06	-1.1158	0.058	0.106	0.120222
Mbtd1	5.25132794970973e-06	0.740263	0.179	0.103	0.120718
B4galt1	5.27953509887377e-06	0.787198	0.166	0.092	0.121366
Eml6	5.28886954144283e-06	4.6235	0.034	0.002	0.121581
Zdhhc5	5.30628459110864e-06	1.24507	0.068	0.021	0.121981
Lsm4	5.30768598474552e-06	-0.850829	0.183	0.244	0.122013
Etaa1	5.31413403941979e-06	1.57029	0.066	0.02	0.122161
Tm4sf1	5.31631522507627e-06	-1.55251	0.039	0.08	0.122211
Ddx31	5.35248441310681e-06	4.14705	0.034	0.002	0.123043
Izumo4	5.3590463302199e-06	1.16194	0.093	0.038	0.123194
Txndc5	5.35941011159877e-06	-1.01924	0.085	0.139	0.123202
Zfp74	5.39556770708747e-06	1.65638	0.061	0.017	0.124033
L3mbtl3	5.4134345305004e-06	1.22691	0.09	0.036	0.124444
Pgghg	5.41370480692295e-06	1.38755	0.066	0.02	0.12445
Nom1	5.41622052650465e-06	1.05552	0.089	0.035	0.124508
Uggt1	5.44197234921648e-06	1.05405	0.106	0.047	0.1251
Pole4	5.51050658744019e-06	-0.964237	0.096	0.153	0.126676
Scyl2	5.53614609128425e-06	1.69979	0.058	0.015	0.127265
Hgsnat	5.5555180555177e-06	1.16027	0.099	0.042	0.12771
Phldb2	5.56131374359549e-06	0.451944	0.266	0.169	0.127843
Sacs	5.59261953984341e-06	1.97828	0.058	0.015	0.128563
Trp53inp1	5.60351207381446e-06	0.901247	0.125	0.061	0.128814
Aasdh	5.61258143188889e-06	2.91866	0.04	0.005	0.129022
Kif3a	5.65934785813026e-06	1.25102	0.087	0.033	0.130097
Yipf4	5.66539269790114e-06	-0.681385	0.264	0.321	0.130236
Slc25a13	5.66811234329239e-06	1.05164	0.1	0.042	0.130299
Strn	5.67638947524393e-06	0.968671	0.104	0.045	0.130489
Gtf2ird1	5.69155355136919e-06	1.27442	0.077	0.027	0.130837
Bscl2	5.79998929468664e-06	-1.34292	0.048	0.092	0.13333
Sec23a	5.81115274099782e-06	0.791304	0.12	0.056	0.133587
Carmn	5.81202603594409e-06	1.13897	0.093	0.038	0.133607
Vps26a	5.83991363087322e-06	0.661471	0.144	0.074	0.134248
Ccdc124	5.8399300040331e-06	-0.95104	0.131	0.191	0.134248
Ice1	5.84259657849543e-06	0.635046	0.124	0.059	0.13431
Kif2a	5.86344496628691e-06	0.780659	0.149	0.079	0.134789
Map3k5	5.86396495898595e-06	1.83286	0.051	0.011	0.134801
Zc3h7b	5.87979658094978e-06	1.05079	0.101	0.044	0.135165
Zc3h14	5.89954005846047e-06	0.696975	0.15	0.079	0.135619
Nras	5.91517532149549e-06	-1.11186	0.084	0.138	0.135978
Tmem140	6.00650081143717e-06	0.650213	0.151	0.079	0.138077
Sil1	6.04007923343394e-06	1.23932	0.099	0.042	0.138849
Ptprc	6.05146362599462e-06	3.31664	0.037	0.003	0.139111
Phf1	6.05914742155625e-06	0.938734	0.098	0.041	0.139288
Gm20721	6.07642606000496e-06	2.01402	0.042	0.006	0.139685
Scrn3	6.08197911798868e-06	2.43871	0.048	0.009	0.139813
Hmgn2	6.10987687714396e-06	-1.02572	0.198	0.26	0.140454
Oasl2	6.1115001305253e-06	3.26732	0.037	0.003	0.140491
Drosha	6.11617885466431e-06	1.21861	0.075	0.026	0.140599
Asah2	6.145043860025e-06	4.15741	0.033	0.002	0.141262
Olfml2b	6.25328336309671e-06	0.636844	0.178	0.101	0.14375
Cysltr2	6.29622627496441e-06	2.64156	0.045	0.008	0.144738
Ache	6.43248615382656e-06	-2.66979	0.005	0.023	0.14787
Mpp6	6.45923698544945e-06	3.0209	0.039	0.005	0.148485
1700123O20Rik	6.52782322471887e-06	-1.14972	0.078	0.13	0.150062
Prkcsh	6.53464151406e-06	-1.07638	0.076	0.127	0.150218
Cdip1	6.53653290389912e-06	0.812277	0.127	0.062	0.150262
Rxra	6.56893805380971e-06	1.17514	0.08	0.029	0.151007
Zfp955b	6.64522494776829e-06	2.53543	0.039	0.005	0.15276
Trim24	6.66681586452204e-06	1.06906	0.109	0.05	0.153257
Mrps11	6.66824092835105e-06	-1.16324	0.057	0.104	0.15329
Atp1a1	6.67433614715082e-06	0.603923	0.129	0.064	0.15343
Tbc1d16	6.68761417490368e-06	1.15269	0.093	0.038	0.153735
Flii	6.69175372144047e-06	0.640614	0.122	0.057	0.15383
Il17ra	6.70840746247929e-06	3.77075	0.036	0.003	0.154213
Ndufaf7	6.80642762734916e-06	1.61511	0.063	0.018	0.156466
Phka2	6.8494550951589e-06	1.199	0.077	0.027	0.157455
Eaf2	6.860689049119e-06	6.16364	0.03	0	0.157714
Gm26944	6.86068923971698e-06	6.037	0.03	0	0.157714
Vps53	6.86447087193664e-06	0.576002	0.104	0.045	0.1578
Myo1c	6.87309198170609e-06	0.834145	0.123	0.059	0.157999
Copb1	6.93603043916703e-06	0.545855	0.207	0.123	0.159445
Ube2v1	6.95625290026051e-06	-2.06448	0.011	0.035	0.15991
Tbc1d13	7.01155391834125e-06	2.39262	0.042	0.006	0.161182
Taf7	7.02097556025871e-06	0.95247	0.097	0.041	0.161398
Brpf1	7.0808633878197e-06	1.89082	0.053	0.012	0.162775
Gm45768	7.09285758471685e-06	-2.19366	0.008	0.03	0.163051
Srek1	7.15448322053864e-06	0.508606	0.263	0.166	0.164467
Rab11fip3	7.20367264012922e-06	1.52215	0.055	0.014	0.165598
Nol8	7.22991079401618e-06	1.61044	0.065	0.02	0.166201
Cox19	7.29763035118398e-06	-1.02326	0.095	0.15	0.167758
Rab5a	7.30163387746374e-06	-0.879202	0.14	0.2	0.16785
Nrde2	7.34686010411706e-06	1.90043	0.05	0.011	0.16889
Taok1	7.37585478480722e-06	0.478828	0.288	0.189	0.169556
Carm1	7.41544499357413e-06	1.06938	0.092	0.038	0.170466
Mgmt	7.42211989363437e-06	2.04783	0.047	0.009	0.17062
Nxpe3	7.44382067866861e-06	1.63265	0.053	0.012	0.171119
Pink1	7.46764685607073e-06	0.638711	0.192	0.112	0.171666
Med14	7.47114600363627e-06	1.16887	0.1	0.044	0.171747
Gm49207	7.486922512605e-06	-2.77637	0.004	0.02	0.172109
Maged1	7.49498728000678e-06	-0.712173	0.195	0.257	0.172295
Lrrfip2	7.49809404769563e-06	0.64533	0.16	0.086	0.172366
Arhgef1	7.50182124065177e-06	0.720309	0.174	0.098	0.172452
Soat1	7.50569904549092e-06	0.915799	0.116	0.054	0.172541
Edc4	7.52709860150792e-06	1.38532	0.067	0.021	0.173033
Ascc2	7.54389687788847e-06	1.88443	0.05	0.011	0.173419
Gpsm3	7.62814152868173e-06	-1.20883	0.056	0.103	0.175356
Fbxo10	7.66052868232227e-06	2.45687	0.044	0.008	0.1761
Ints3	7.72182375689151e-06	1.34897	0.065	0.02	0.177509
Pbrm1	7.78639355130242e-06	0.410002	0.325	0.222	0.178994
Acot7	7.86448171595892e-06	-1.33237	0.03	0.067	0.180789
Polh	7.91126441289862e-06	6.33021	0.03	0	0.181864
Coq3	8.00465032621497e-06	1.69992	0.062	0.018	0.184011
Skiv2l	8.01245145106425e-06	1.3265	0.076	0.027	0.18419
Hps5	8.0218058094783e-06	1.12608	0.06	0.017	0.184405
Arv1	8.07189653177732e-06	3.24439	0.036	0.003	0.185557
Atad2	8.13733293408986e-06	1.36033	0.078	0.029	0.187061
Tnip1	8.15718234041021e-06	1.08398	0.076	0.027	0.187517
Nxpe4	8.18221277472744e-06	3.26865	0.039	0.005	0.188093
Cchcr1	8.22659857955105e-06	2.67573	0.044	0.008	0.189113
Tgfb1	8.28247099557554e-06	-1.83052	0.022	0.054	0.190397
Samd9l	8.39433739166713e-06	3.06094	0.033	0.002	0.192969
4930599N23Rik	8.39433739166713e-06	2.92797	0.033	0.002	0.192969
Cyp27a1	8.39464912494404e-06	1.82568	0.042	0.006	0.192976
Tti1	8.40769335633558e-06	3.24404	0.033	0.002	0.193276
Amotl1	8.42326288879617e-06	-0.814006	0.167	0.23	0.193634
Eif1b	8.44065244143909e-06	-0.541357	0.253	0.319	0.194034
Fgf18	8.47042678103075e-06	-0.737165	0.157	0.219	0.194718
Ift74	8.50651677444522e-06	1.26661	0.094	0.039	0.195548
Smim20	8.52774773711243e-06	-1.31628	0.045	0.088	0.196036
Pdzd4	8.54625866023545e-06	2.80159	0.041	0.006	0.196461
Pop4	8.5643181824679e-06	-1.3166	0.048	0.091	0.196877
Stambpl1	8.62446205787643e-06	2.26632	0.047	0.009	0.198259
Cse1l	8.65471529759846e-06	1.26494	0.08	0.03	0.198955
Os9	8.66292961266781e-06	0.55115	0.194	0.113	0.199143
Enpp4	8.68728151774229e-06	2.22748	0.044	0.008	0.199703
Eif4e	8.69627466292443e-06	-0.823721	0.141	0.203	0.19991
Card19	8.70145248204645e-06	-1.43396	0.057	0.103	0.200029
Crbn	8.72814209202127e-06	1.26337	0.08	0.03	0.200643
Crlf2	8.80550775765487e-06	-1.62174	0.026	0.061	0.202421
Paqr8	8.85118673555484e-06	1.63491	0.055	0.014	0.203471
Gns	8.86956810692387e-06	1.10399	0.109	0.05	0.203894
Nol10	8.89120064103736e-06	2.31228	0.049	0.011	0.204391
Pus10	8.92358677935261e-06	1.59706	0.055	0.014	0.205135
Hadh	8.9544048013327e-06	-0.934624	0.107	0.165	0.205844
Gtf2h1	8.96405886176183e-06	1.05287	0.096	0.041	0.206066
1810034E14Rik	9.0299145715927e-06	3.52565	0.035	0.003	0.20758
Prdm15	9.03159510161702e-06	2.26712	0.041	0.006	0.207618
Rcbtb2	9.0769869284426e-06	0.713515	0.146	0.077	0.208662
Zgrf1	9.12262546571221e-06	6.39955	0.029	0	0.209711
Gm36198	9.12262546571221e-06	6.22648	0.029	0	0.209711
Amelx	9.12262546571221e-06	6.08121	0.029	0	0.209711
Luc7l	9.23371270496761e-06	0.890248	0.136	0.071	0.212265
Fam149b	9.36753625684412e-06	1.21883	0.085	0.033	0.215341
Fam78b	9.37962932940703e-06	4.1586	0.032	0.002	0.215619
Nt5c	9.38758358792012e-06	-0.939088	0.106	0.162	0.215802
1700020I14Rik	9.39628509781801e-06	0.480112	0.236	0.147	0.216002
Utp14b	9.4320090504426e-06	4.1973	0.032	0.002	0.216823
Smap2	9.50937569113946e-06	0.878787	0.118	0.056	0.218602
Zfp428	9.52551333336676e-06	-2.18645	0.013	0.038	0.218973
Rnf141	9.55583606461155e-06	1.0996	0.078	0.029	0.21967
Ngb	9.60577647813756e-06	2.12455	0.049	0.011	0.220818
Zdhhc7	9.6561440102962e-06	-1.46759	0.026	0.061	0.221975
Reps2	9.6750360573569e-06	2.90437	0.032	0.002	0.22241
Mycn	9.8643758461686e-06	-1.8753	0.013	0.039	0.226762
Api5	9.87770266191592e-06	0.867772	0.143	0.076	0.227069
Fnip2	9.95014422615637e-06	1.89777	0.049	0.011	0.228734
Klhl15	1.00195505088866e-05	1.98154	0.046	0.009	0.230329
Platr25	1.00360295908037e-05	2.77669	0.038	0.005	0.230708
Gbe1	1.00531106195111e-05	1.28403	0.089	0.036	0.231101
Tob2	1.00570658376968e-05	0.895597	0.111	0.051	0.231192
Dek	1.00753489477917e-05	0.365663	0.403	0.284	0.231612
Dgkz	1.02490550634666e-05	2.63002	0.038	0.005	0.235605
Cand1	1.02601856626329e-05	0.835916	0.101	0.044	0.235861
Kctd2	1.02641045912989e-05	1.01384	0.072	0.024	0.235951
Phf6	1.02713313189085e-05	1.60575	0.064	0.02	0.236117
Il17rd	1.03859978637636e-05	1.04758	0.076	0.027	0.238753
B4galt3	1.04067031298684e-05	-1.53085	0.031	0.067	0.239229
Use1	1.04148334222093e-05	-0.653621	0.302	0.354	0.239416
Tmem243	1.0476763244981e-05	0.646736	0.139	0.071	0.24084
Rint1	1.04799555572148e-05	1.23407	0.077	0.029	0.240913
Tcaf2	1.05193864986121e-05	6.16933	0.029	0	0.24182
Gm15563	1.05193867907948e-05	6.15144	0.029	0	0.24182
Cep162	1.05278625663681e-05	1.85509	0.054	0.014	0.242015
Tril	1.05555483015339e-05	0.514391	0.252	0.162	0.242651
Ssbp4	1.06237408007872e-05	-1.19096	0.057	0.103	0.244219
Wdr48	1.0631992824811e-05	1.21251	0.088	0.036	0.244408
Hexim1	1.0643043431e-05	0.772794	0.122	0.059	0.244662
Ppp1r11	1.06782655327165e-05	-0.781914	0.175	0.236	0.245472
Rnf168	1.07281841332803e-05	1.62679	0.052	0.012	0.246619
Gm16141	1.07323106251769e-05	3.1474	0.035	0.003	0.246714
Lgalsl	1.07416251712829e-05	0.659347	0.155	0.085	0.246928
Ccng1	1.07431875469987e-05	1.23487	0.073	0.026	0.246964
Zfp451	1.07557486446987e-05	0.856425	0.121	0.059	0.247253
Slc30a5	1.08211193682034e-05	0.800049	0.102	0.045	0.248756
Spag7	1.08234851555892e-05	-0.89431	0.136	0.195	0.24881
Cops5	1.08892770875631e-05	0.840069	0.14	0.074	0.250323
Ift172	1.10332106548729e-05	1.73526	0.052	0.012	0.253631
Pi4k2b	1.10614813894055e-05	1.24549	0.081	0.032	0.254281
Cxxc1	1.10869895890214e-05	0.682316	0.113	0.053	0.254868
Lsg1	1.1088684632642e-05	1.23973	0.084	0.033	0.254907
Idnk	1.11511592865199e-05	-1.1644	0.089	0.139	0.256343
Tmem45a	1.12430210844032e-05	-1.20709	0.047	0.089	0.258455
Parp12	1.12781022167825e-05	1.24565	0.07	0.024	0.259261
Sipa1l3	1.12911111033766e-05	1.23303	0.08	0.03	0.25956
Mrpl58	1.12915170311282e-05	-0.849011	0.138	0.197	0.259569
Pias2	1.12959883322663e-05	0.91238	0.122	0.061	0.259672
B930036N10Rik	1.13555908728551e-05	2.39863	0.043	0.008	0.261042
Supt5	1.14020992918749e-05	0.55298	0.174	0.098	0.262111
Mapk1ip1	1.15099266500629e-05	1.14893	0.079	0.03	0.26459
Stx18	1.16151157954261e-05	0.865278	0.106	0.048	0.267008
Pgm2l1	1.16577060866973e-05	1.07755	0.077	0.029	0.267987
Patl1	1.16708056580188e-05	1.4514	0.059	0.017	0.268288
Lin37	1.17975478406903e-05	-1.25713	0.035	0.073	0.271202
Ppfibp2	1.1860683664893e-05	1.6045	0.056	0.015	0.272653
Miga1	1.18906232050528e-05	2.12041	0.048	0.011	0.273342
Dpy19l4	1.1911731584886e-05	0.671821	0.09	0.036	0.273827
Aldh3a2	1.19608979128075e-05	0.802163	0.091	0.038	0.274957
Lnx1	1.19742851244966e-05	1.44962	0.077	0.029	0.275265
Jade1	1.19861718334554e-05	-0.85025	0.141	0.201	0.275538
Pafah1b3	1.20067501705272e-05	-1.4715	0.033	0.07	0.276011
Naxe	1.20207394634706e-05	-0.862216	0.111	0.168	0.276333
S100a16	1.20427425867093e-05	-1.57438	0.016	0.044	0.276839
Stn1	1.21190580008386e-05	1.68158	0.063	0.02	0.278593
Adam3	1.21299370237356e-05	6.10762	0.028	0	0.278843
A730081D07Rik	1.21299376975437e-05	6.33249	0.028	0	0.278843
Baiap2l1	1.21299376975437e-05	6.19954	0.028	0	0.278843
Gm26804	1.21299376975437e-05	5.98655	0.028	0	0.278843
Glt8d2	1.21652604844703e-05	-2.02214	0.01	0.033	0.279655
Lockd	1.21896287652061e-05	1.29881	0.068	0.023	0.280215
Ang	1.21986555221225e-05	2.11644	0.043	0.008	0.280423
Ndrg3	1.22358883667872e-05	0.88713	0.1	0.044	0.281279
Dmtf1	1.22844676271567e-05	0.801932	0.144	0.076	0.282395
Cnot3	1.22864100372838e-05	0.600589	0.183	0.106	0.28244
Nod1	1.24169646978051e-05	1.97388	0.041	0.006	0.285441
Acsl3	1.24241443242912e-05	1.18339	0.073	0.026	0.285606
Dusp14	1.24752065213259e-05	-1.65061	0.023	0.054	0.28678
Cdc14a	1.25382655734875e-05	1.94774	0.041	0.006	0.28823
Rgs9	1.25790881768012e-05	4.06776	0.031	0.002	0.289168
Sp2	1.26374426876232e-05	1.44961	0.074	0.027	0.29051
Mxd4	1.27259423602622e-05	-0.699571	0.214	0.272	0.292544
Apod	1.27919546880753e-05	-2.44391	0.003	0.018	0.294061
Med26	1.2893327393739e-05	1.75725	0.048	0.011	0.296392
Araf	1.30076276271602e-05	0.659058	0.156	0.086	0.299019
Hoxa3	1.30338167333915e-05	1.10224	0.088	0.036	0.299621
Eif1a	1.30634065939807e-05	0.579379	0.163	0.092	0.300302
Tial1	1.30757612758935e-05	0.36089	0.22	0.132	0.300586
Gng10	1.30985574842154e-05	-1.85657	0.01	0.033	0.30111
Mier3	1.3117573258295e-05	1.12742	0.075	0.027	0.301547
Chil1	1.31675639042561e-05	1.54067	0.061	0.018	0.302696
Hoxa4	1.31769102758619e-05	1.24365	0.07	0.024	0.302911
Zfp507	1.3229674469208e-05	1.60365	0.056	0.015	0.304124
Rabl2	1.32587058664838e-05	-1.63675	0.023	0.054	0.304791
Rbm12	1.33456606513826e-05	1.86714	0.055	0.015	0.30679
Setd3	1.34186856832223e-05	0.723099	0.145	0.077	0.308469
Tspan18	1.34273896557268e-05	1.92703	0.046	0.009	0.308669
Prrc2a	1.34658971256781e-05	0.574965	0.173	0.098	0.309554
Rbmx	1.3483905814082e-05	0.749311	0.129	0.065	0.309968
Stard10	1.35037822754643e-05	1.54607	0.058	0.017	0.310425
1700030K09Rik	1.35170413567829e-05	2.24042	0.043	0.008	0.31073
Zfp91	1.35471297380408e-05	0.45563	0.243	0.154	0.311421
Nit2	1.36168758124669e-05	-1.09416	0.067	0.115	0.313025
Prr12	1.37017551759777e-05	0.958244	0.077	0.029	0.314976
Fam45a	1.37184552952844e-05	1.1948	0.094	0.041	0.31536
Ube2d2a	1.37386554508604e-05	-0.650443	0.282	0.336	0.315824
Tmem259	1.37412257223435e-05	0.736586	0.129	0.065	0.315883
Klhl33	1.37512862577048e-05	0.965007	0.127	0.065	0.316115
Zmynd11	1.37713598252831e-05	0.506478	0.288	0.194	0.316576
Ndc1	1.38025176247192e-05	1.72717	0.051	0.012	0.317292
Kdm5d	1.39870170903776e-05	5.9815	0.028	0	0.321534
Pard3bos1	1.39870178673271e-05	6.05886	0.028	0	0.321534
Gm28285	1.39870178673271e-05	5.98079	0.028	0	0.321534
Itgb5	1.40077532271319e-05	0.521554	0.19	0.112	0.32201
Rnf181	1.40948072856132e-05	-1.0755	0.062	0.109	0.324011
Polr3k	1.41441569503992e-05	-1.26711	0.053	0.097	0.325146
Col15a1	1.42043985738957e-05	-3.53978	0.002	0.014	0.326531
Gm12258	1.4232923346466e-05	2.07078	0.043	0.008	0.327186
Chst14	1.42771836244867e-05	-1.36239	0.021	0.051	0.328204
Otulin	1.44061447764901e-05	0.901559	0.121	0.061	0.331168
Btbd1	1.44734973313362e-05	0.904224	0.149	0.083	0.332717
Cep68	1.44948726797942e-05	1.46132	0.069	0.024	0.333208
Zbtb40	1.4502099337541e-05	1.71902	0.043	0.008	0.333374
Zdhhc4	1.45240232615642e-05	-1.17944	0.052	0.095	0.333878
Emc4	1.45684694366222e-05	-1.01018	0.086	0.138	0.3349
Slc41a2	1.46132244888074e-05	4.0113	0.031	0.002	0.335929
Gpn3	1.46315444619335e-05	0.859726	0.101	0.045	0.33635
Ifih1	1.46596987084628e-05	3.77617	0.031	0.002	0.336997
Clcn3	1.46855905107554e-05	1.09445	0.072	0.026	0.337592
Pip4k2b	1.47126511737186e-05	1.11769	0.079	0.03	0.338214
Gm8186	1.47713664355776e-05	-1.05861	0.069	0.116	0.339564
Adgrv1	1.48275566769096e-05	2.47083	0.042	0.008	0.340856
Gpr146	1.48728646731557e-05	1.24491	0.074	0.027	0.341897
Syde2	1.48773821283254e-05	2.15642	0.042	0.008	0.342001
Exosc1	1.49006909382613e-05	-0.986966	0.072	0.121	0.342537
Sort1	1.49174187288504e-05	0.913569	0.107	0.05	0.342922
C1galt1	1.49275204635769e-05	1.3897	0.063	0.02	0.343154
Rpl9	1.50291085459992e-05	-0.115453	0.941	0.953	0.345489
Vmac	1.50899563731584e-05	-1.41024	0.023	0.054	0.346888
Mtmr12	1.51859480599588e-05	1.49691	0.06	0.018	0.349095
2410080I02Rik	1.52271492538035e-05	2.57576	0.04	0.006	0.350042
Ercc4	1.52715377706374e-05	2.21982	0.042	0.008	0.351062
Dhx16	1.53371927858292e-05	1.36404	0.063	0.02	0.352571
Chpf	1.5348920478321e-05	-1.44806	0.03	0.065	0.352841
1110059G10Rik	1.53690732809489e-05	-1.03836	0.094	0.147	0.353304
Galnt7	1.53892637587216e-05	1.87056	0.045	0.009	0.353768
Mfsd5	1.5437224091488e-05	-1.73434	0.027	0.061	0.354871
Cep89	1.5888481255921e-05	1.92928	0.048	0.011	0.365244
Unc45a	1.58997823540121e-05	1.16731	0.089	0.038	0.365504
Fam91a1	1.59265477776867e-05	0.907687	0.099	0.044	0.366119
Lsamp	1.60706472046368e-05	6.31404	0.031	0.002	0.369432
Nfrkb	1.60758080196909e-05	1.44607	0.065	0.021	0.369551
Grik1	1.61283919413866e-05	6.07375	0.028	0	0.370759
Gm30003	1.61283932852249e-05	6.24303	0.028	0	0.37076
Gm15738	1.61283937331711e-05	6.1825	0.028	0	0.37076
Gm32250	1.61283937331711e-05	6.11524	0.028	0	0.37076
Ermard	1.61390621656325e-05	1.52353	0.06	0.018	0.371005
Anapc4	1.6183169763475e-05	0.887303	0.116	0.057	0.372019
Mrps17	1.63408302448815e-05	-0.983021	0.145	0.2	0.375643
Elp2	1.63532791184239e-05	1.27176	0.076	0.029	0.375929
Setdb1	1.64292760075078e-05	0.678987	0.088	0.036	0.377676
Lrsam1	1.64610140479803e-05	3.04718	0.034	0.003	0.378406
Mpnd	1.6538337039049e-05	-1.11268	0.068	0.115	0.380183
Wdr36	1.65590713161643e-05	1.42793	0.055	0.015	0.38066
Strap	1.65996378337132e-05	-0.905762	0.124	0.18	0.381592
Bcl2l12	1.66036564216929e-05	-1.17563	0.065	0.112	0.381685
Lrrc8c	1.66466804136114e-05	2.8023	0.039	0.006	0.382674
Srrm1	1.66623049960588e-05	0.419185	0.34	0.236	0.383033
Cfap97	1.6672847255738e-05	1.05494	0.088	0.036	0.383275
Tesk2	1.66821086922011e-05	4.00819	0.031	0.002	0.383488
Rasa1	1.66976641652888e-05	0.642088	0.164	0.092	0.383846
Dap	1.67135697461701e-05	-0.883314	0.12	0.177	0.384212
Ripk1	1.67151968584504e-05	1.11501	0.081	0.032	0.384249
Far1	1.67338276481531e-05	0.563737	0.166	0.094	0.384677
N4bp1	1.702507555426e-05	1.28491	0.069	0.024	0.391372
Pml	1.70378889598792e-05	1.74271	0.053	0.014	0.391667
Ss18l2	1.70578605543423e-05	-1.00643	0.098	0.15	0.392126
Commd2	1.73050227375236e-05	-0.964945	0.081	0.132	0.397808
Hmgcs1	1.73399578996437e-05	1.06879	0.092	0.039	0.398611
Slf1	1.7461957764148e-05	1.32094	0.076	0.029	0.401415
Atp2b4	1.74621255138073e-05	0.5944	0.162	0.091	0.401419
BC005537	1.74727888292781e-05	0.397681	0.329	0.224	0.401664
Gm13305	1.74759698548193e-05	2.30843	0.037	0.005	0.401738
Med12	1.74897650439798e-05	1.13987	0.063	0.02	0.402055
Xpc	1.7512698836925e-05	1.0961	0.089	0.038	0.402582
Metap2	1.76099544430844e-05	-0.537103	0.293	0.354	0.404818
Vamp7	1.76114066497899e-05	-0.99688	0.071	0.12	0.404851
Dpysl3	1.76204744788075e-05	1.19273	0.072	0.026	0.405059
Zbtb43	1.77633866809632e-05	1.5087	0.06	0.018	0.408345
Sar1b	1.79084352890988e-05	-0.790935	0.127	0.185	0.411679
Tpi1	1.80401803038374e-05	-0.811968	0.14	0.198	0.414708
Limk2	1.80924479534961e-05	1.78549	0.057	0.017	0.415909
Sdc1	1.8109914726106e-05	-1.92978	0.013	0.038	0.416311
Calr	1.8176306067593e-05	0.407877	0.468	0.357	0.417837
Scarf2	1.8271432557011e-05	-0.951096	0.114	0.168	0.420024
2810006K23Rik	1.8294411322016e-05	-1.10346	0.038	0.077	0.420552
Rab1a	1.83501725424145e-05	-0.608001	0.236	0.298	0.421834
Atp6v0e2	1.84007421213685e-05	2.09451	0.047	0.011	0.422996
Zswim9	1.8455572609068e-05	3.31528	0.033	0.003	0.424257
Akt2	1.85665480812337e-05	0.606249	0.146	0.079	0.426808
Amy1	1.8597624561228e-05	6.21281	0.027	0	0.427522
Gm11250	1.8597624561228e-05	5.96024	0.027	0	0.427522
Gm16499	1.85976250777586e-05	6.26183	0.027	0	0.427522
Gm17227	1.85976250777586e-05	5.91449	0.027	0	0.427522
Dpt	1.86902084287729e-05	0.528992	0.274	0.186	0.429651
Gars	1.87210995053766e-05	1.06021	0.111	0.054	0.430361
Ppara	1.87586071870972e-05	4.50945	0.03	0.002	0.431223
Dnajc27	1.87749867411229e-05	1.72505	0.045	0.009	0.431599
Nup155	1.88065478162297e-05	1.51332	0.068	0.024	0.432325
Plcl2	1.88183016173252e-05	4.47409	0.03	0.002	0.432595
Myl6b	1.88412966197518e-05	-3.82936	0.001	0.012	0.433124
Prpf40b	1.89008957581164e-05	1.61846	0.055	0.015	0.434494
Samd1	1.89085758345408e-05	1.5497	0.045	0.009	0.43467
Eral1	1.89377417730969e-05	1.2203	0.057	0.017	0.435341
Arhgef5	1.89521424114061e-05	1.21883	0.067	0.023	0.435672
Ids	1.89582054294258e-05	0.772113	0.1	0.045	0.435811
Smad9	1.89617213546096e-05	3.07373	0.036	0.005	0.435892
Adamts4	1.92207516199784e-05	-2.44295	0.004	0.02	0.441847
Cfap43	1.92966906474073e-05	1.28212	0.06	0.018	0.443592
A330069E16Rik	1.940425975583e-05	2.77092	0.036	0.005	0.446065
Nap1l1	1.96101292552178e-05	0.289835	0.424	0.307	0.450798
Vps33a	1.96596738689062e-05	1.93295	0.054	0.015	0.451937
Tmem260	2.00222742076043e-05	1.32536	0.077	0.03	0.460272
Rgma	2.00516970684749e-05	1.05283	0.057	0.017	0.460948
Afap1	2.01167488249155e-05	0.420191	0.186	0.11	0.462444
Adnp2	2.01914797756622e-05	2.06816	0.042	0.008	0.464162
H1fx	2.0192695412529e-05	-1.03058	0.089	0.141	0.46419
St8sia6	2.02204276637395e-05	2.55275	0.039	0.006	0.464827
Gt(ROSA)26Sor	2.02490358972033e-05	-0.823364	0.146	0.203	0.465485
Nars	2.02742504023266e-05	0.351546	0.244	0.157	0.466064
Cramp1l	2.03688780489863e-05	1.41761	0.066	0.023	0.46824
Klhl5	2.04249389783676e-05	1.17927	0.084	0.035	0.469528
Cog4	2.05089513064059e-05	0.824532	0.102	0.047	0.47146
Ift122	2.05833663929555e-05	1.01297	0.069	0.024	0.47317
Gan	2.07514072512547e-05	1.3863	0.057	0.017	0.477033
Ncbp1	2.07866677594091e-05	1.38004	0.057	0.017	0.477844
Ddx60	2.09601155673847e-05	2.37702	0.039	0.006	0.481831
Ikbkb	2.09692108145553e-05	0.806662	0.108	0.051	0.48204
Slc35d2	2.10401409897022e-05	2.12304	0.047	0.011	0.483671
Aebp2	2.1137519774218e-05	0.780289	0.122	0.062	0.485909
Klf4	2.12696463306436e-05	0.896713	0.124	0.065	0.488947
Fip1l1	2.13200520477598e-05	0.555479	0.237	0.151	0.490105
Fam58b	2.14268538090085e-05	-1.04251	0.061	0.106	0.492561
Slc25a28	2.14327599956094e-05	1.26075	0.075	0.029	0.492696
Eva1c	2.14449616880096e-05	6.08802	0.027	0	0.492977
Irak3	2.14449616880096e-05	6.04032	0.027	0	0.492977
Gm42984	2.14449622836384e-05	5.93696	0.027	0	0.492977
Ypel2	2.15057689947873e-05	1.01918	0.074	0.027	0.494375
Dvl1	2.15656487645827e-05	1.0078	0.074	0.027	0.495751
Atad5	2.1623573413706e-05	2.98472	0.033	0.003	0.497083
Zdhhc20	2.16444355469644e-05	0.670007	0.183	0.109	0.497562
Ywhaz	2.16610111827492e-05	-0.497693	0.375	0.416	0.497943
Ddhd2	2.17385448977683e-05	0.698628	0.162	0.092	0.499726
Samm50	2.19167767847034e-05	0.753925	0.138	0.076	0.503823
Oxct1	2.19461323882796e-05	0.52119	0.186	0.11	0.504498
Glis2	2.20359035752306e-05	1.1599	0.076	0.029	0.506561
Bola2	2.21334677504914e-05	-0.569105	0.241	0.303	0.508804
Ccna2	2.22165136387923e-05	-3.91683	0.001	0.011	0.510713
Sergef	2.22786492537434e-05	1.50475	0.059	0.018	0.512142
Trim3	2.2336890400526e-05	1.08886	0.071	0.026	0.51348
Spryd3	2.24294612292073e-05	2.07321	0.044	0.009	0.515608
Cep295	2.24600817745667e-05	0.997274	0.082	0.033	0.516312
Blm	2.2529533527959e-05	3.5705	0.03	0.002	0.517909
Hdx	2.25473925409372e-05	3.3416	0.03	0.002	0.518319
Slc39a14	2.25598998151942e-05	2.07789	0.044	0.009	0.518607
Gm47096	2.25652644744569e-05	3.54385	0.03	0.002	0.51873
Gpkow	2.27987198919797e-05	1.03473	0.073	0.027	0.524097
Ak1	2.28200707221897e-05	-1.12046	0.056	0.1	0.524588
Bcar3	2.32823028046016e-05	1.80392	0.041	0.008	0.535214
Cd1d1	2.33500290595918e-05	0.585499	0.157	0.088	0.53677
Stbd1	2.33538030682984e-05	1.19682	0.061	0.02	0.536857
Ppp1cb	2.34174469042365e-05	-0.602861	0.312	0.363	0.53832
Prr13	2.35430832250703e-05	-1.22483	0.059	0.103	0.541208
Dnajc9	2.35530328572712e-05	0.823094	0.087	0.036	0.541437
Tdrd7	2.37987602690632e-05	1.65046	0.049	0.012	0.547086
Pam16	2.39496772463636e-05	-0.865691	0.137	0.194	0.550555
Dnaja1	2.39541526446978e-05	-0.600274	0.292	0.346	0.550658
Ptges	2.39929264394722e-05	0.566734	0.223	0.142	0.551549
Polr2g	2.42385088485457e-05	-0.784641	0.145	0.204	0.557195
Chkb	2.44457711101969e-05	-1.23512	0.048	0.089	0.561959
Psmd5	2.45295724533477e-05	1.10863	0.081	0.033	0.563886
Oxsr1	2.45964705907986e-05	0.948969	0.064	0.021	0.565424
Cpsf1	2.46521623261459e-05	1.23677	0.061	0.02	0.566704
Lrrc29	2.47283747721734e-05	5.98375	0.026	0	0.568456
Gm10785	2.47283754590285e-05	6.17668	0.026	0	0.568456
Gm16365	2.47283754590285e-05	6.1043	0.026	0	0.568456
Gm13402	2.47283754590285e-05	6.03674	0.026	0	0.568456
Ide	2.4850317565922e-05	1.06418	0.079	0.032	0.571259
Txn2	2.50074514441517e-05	-0.778673	0.184	0.239	0.574871
Klhl28	2.52242519658486e-05	1.19351	0.077	0.03	0.579855
Tubb4b	2.53405584225809e-05	0.328191	0.169	0.097	0.582529
Rad50	2.55348757887551e-05	0.925423	0.103	0.048	0.586996
Eml2	2.55704060078995e-05	1.77798	0.046	0.011	0.587812
Rbl1	2.5648815255774e-05	2.66341	0.033	0.003	0.589615
Eif4enif1	2.57587519154484e-05	0.692308	0.1	0.045	0.592142
Tmem128	2.58408722004757e-05	-1.01129	0.097	0.148	0.59403
Mamld1	2.59519411929215e-05	1.95647	0.051	0.014	0.596583
Ctnnd2	2.59644224879688e-05	3.44027	0.03	0.002	0.59687
Cep192	2.60788242512208e-05	1.13842	0.087	0.038	0.5995
Xpo5	2.61294265578877e-05	2.8781	0.03	0.002	0.600663
Gm15952	2.61501207725737e-05	3.08473	0.03	0.002	0.601139
Rwdd1	2.62955243657797e-05	-0.696799	0.21	0.265	0.604482
Pfdn1	2.6505364154062e-05	-0.612418	0.228	0.29	0.609305
Ndufv2	2.65660987551841e-05	-0.579417	0.263	0.318	0.610701
Medag	2.66188272983505e-05	1.3379	0.077	0.03	0.611914
Gm26722	2.67408302632261e-05	2.3688	0.035	0.005	0.614718
Arpc3	2.67933204402739e-05	-0.482574	0.43	0.457	0.615925
3110045C21Rik	2.69506816574048e-05	2.50436	0.038	0.006	0.619542
Rev1	2.699858264736e-05	1.24873	0.079	0.032	0.620643
Enpep	2.70010030061312e-05	1.94153	0.048	0.012	0.620699
Pin4	2.70239817797066e-05	-0.748538	0.184	0.241	0.621227
Tubgcp3	2.73541893584656e-05	1.3068	0.061	0.02	0.628818
Pxmp2	2.73545733037996e-05	3.90959	0.032	0.003	0.628827
Trip6	2.739857711869e-05	-1.04406	0.057	0.101	0.629838
Atl1	2.74984325813887e-05	2.27903	0.035	0.005	0.632134
Gm9885	2.75704970403838e-05	-1.56827	0.017	0.044	0.633791
Esd	2.76243189707355e-05	0.395031	0.309	0.213	0.635028
Fam35a	2.77190639619858e-05	2.16729	0.046	0.011	0.637206
Msl3	2.81454509241788e-05	0.841227	0.114	0.057	0.647008
Srrd	2.81541953289194e-05	-1.36192	0.024	0.054	0.647209
Papolg	2.84104809831001e-05	1.35605	0.054	0.015	0.6531
Pde3b	2.84226446611403e-05	1.15455	0.07	0.026	0.65338
Myocd	2.85147457818284e-05	6.32238	0.026	0	0.655497
Apcdd1	2.85147457818284e-05	6.20171	0.026	0	0.655497
Acss1	2.85147457818284e-05	6.02543	0.026	0	0.655497
Gm28529	2.85147457818284e-05	6.02018	0.026	0	0.655497
Coro6	2.85147457818284e-05	6.01735	0.026	0	0.655497
Hspa12b	2.85147457818284e-05	5.91351	0.026	0	0.655497
Cebpd	2.85647224568953e-05	0.747262	0.518	0.427	0.656646
Parp6	2.86471006051375e-05	1.03547	0.081	0.033	0.65854
Acbd5	2.86673329243968e-05	0.71771	0.137	0.074	0.659005
Ptar1	2.86720690066069e-05	1.54362	0.061	0.02	0.659114
Dda1	2.87163111051205e-05	-0.926368	0.076	0.124	0.660131
Manf	2.87530360220937e-05	-0.540404	0.237	0.3	0.660975
P3h4	2.88700952670443e-05	-1.12679	0.063	0.107	0.663666
Igf2bp3	2.92245409650943e-05	1.47034	0.069	0.026	0.671814
Tmbim1	2.9368011564043e-05	0.478586	0.148	0.082	0.675112
Mtor	2.94393282116373e-05	1.09008	0.077	0.03	0.676751
Slc25a33	2.95460351377195e-05	-0.946188	0.072	0.12	0.679204
Gm10501	2.95695257481595e-05	3.85167	0.029	0.002	0.679744
Herc2	2.9613623091778e-05	0.642532	0.146	0.082	0.680758
Ogfod1	2.99131357849366e-05	2.71022	0.038	0.006	0.687643
Cyp20a1	3.00433740164168e-05	0.54617	0.2	0.123	0.690637
Nploc4	3.01724168758635e-05	1.16452	0.074	0.029	0.693604
Fbxl4	3.02015927892933e-05	1.38254	0.058	0.018	0.694274
Mrpl34	3.03785432617415e-05	-0.815627	0.111	0.165	0.698342
Supt4a	3.04275619817879e-05	-0.516343	0.313	0.366	0.699469
Prpf3	3.0728225657918e-05	1.39435	0.058	0.018	0.70638
Arhgef40	3.08821173561096e-05	0.581781	0.15	0.083	0.709918
Ifit2	3.09259687789901e-05	1.74626	0.043	0.009	0.710926
Dpm2	3.11751158190743e-05	-0.809815	0.133	0.188	0.716654
Strip1	3.13167102530086e-05	2.0253	0.046	0.011	0.719909
Gpr107	3.13191820257919e-05	1.00969	0.098	0.045	0.719965
Eml1	3.13490726275411e-05	1.02072	0.075	0.029	0.720652
Ccnc	3.15929485085039e-05	1.03464	0.089	0.039	0.726259
Vbp1	3.16697613250172e-05	-0.851347	0.133	0.188	0.728024
Cbx6	3.16928552683284e-05	0.470134	0.185	0.11	0.728555
Slc43a1	3.20347518622119e-05	3.40611	0.032	0.003	0.736415
Usp1	3.20729017580263e-05	0.893872	0.094	0.042	0.737292
Tbc1d22a	3.21959305420539e-05	1.67824	0.048	0.012	0.74012
Rnf144a	3.2224145927971e-05	1.83901	0.046	0.011	0.740769
Ndufb9	3.22574562032943e-05	-0.374504	0.551	0.561	0.741534
Gm19531	3.23704479607624e-05	-3.3521	0.002	0.015	0.744132
Zfp445	3.24053061047939e-05	0.664962	0.115	0.057	0.744933
Ccser2	3.24541909481542e-05	-0.660398	0.212	0.272	0.746057
Mbtps1	3.28081358985962e-05	0.527169	0.22	0.139	0.754193
E230001N04Rik	3.28812413576801e-05	5.84959	0.026	0	0.755874
Mtif2	3.29279771064758e-05	1.0947	0.101	0.048	0.756948
9930104L06Rik	3.29339998428682e-05	2.12187	0.043	0.009	0.757087
Eps8	3.29859987358255e-05	3.27278	0.032	0.003	0.758282
Cenpc1	3.31296619072046e-05	1.13443	0.087	0.038	0.761585
Sipa1l2	3.31680527174514e-05	0.887787	0.108	0.053	0.762467
Arhgef10	3.3308254274617e-05	1.08264	0.063	0.021	0.76569
Auh	3.33511014127453e-05	0.519767	0.172	0.101	0.766675
Mre11a	3.33563753968835e-05	1.57341	0.058	0.018	0.766796
Gfod1	3.33589580994293e-05	2.97418	0.032	0.003	0.766856
Ak3	3.34205841000405e-05	0.601417	0.151	0.085	0.768272
Haus5	3.35421169506913e-05	4.10011	0.029	0.002	0.771066
Hps3	3.35503631387117e-05	1.69041	0.057	0.018	0.771256
Ncapd3	3.37542238274203e-05	1.48744	0.065	0.023	0.775942
Mcph1	3.3869431065943e-05	2.68618	0.037	0.006	0.77859
Kpna1	3.39343054667375e-05	0.933267	0.078	0.032	0.780082
Mrc2	3.41200236513884e-05	1.15498	0.07	0.026	0.784351
Syne3	3.42398386366872e-05	3.78375	0.029	0.002	0.787105
Maml1	3.42731750418401e-05	0.890833	0.077	0.03	0.787872
Palm2	3.44027967973548e-05	3.65961	0.029	0.002	0.790851
Trim12c	3.44031787266243e-05	2.04303	0.045	0.011	0.79086
Usp19	3.47771139784673e-05	0.386183	0.156	0.086	0.799456
Eed	3.50128918455841e-05	0.784141	0.102	0.048	0.804876
Hacd2	3.51348293095708e-05	0.732499	0.107	0.051	0.807679
Sbf1	3.51829345280488e-05	1.69294	0.05	0.014	0.808785
Litaf	3.52689681223321e-05	0.644034	0.22	0.144	0.810763
Bod1l	3.53045682986355e-05	0.467871	0.249	0.162	0.811581
Cby1	3.54036952089576e-05	-0.878577	0.093	0.144	0.81386
Cep78	3.54362494419503e-05	2.27943	0.035	0.005	0.814609
Mvb12b	3.57066808835442e-05	1.11882	0.062	0.021	0.820825
2610021A01Rik	3.57412646662674e-05	2.53198	0.035	0.005	0.82162
Gbp3	3.58057435391084e-05	2.35555	0.037	0.006	0.823102
Ppm1k	3.59769474175456e-05	1.13419	0.07	0.026	0.827038
Prss12	3.59793256436563e-05	-1.9077	0.011	0.033	0.827093
Mb21d2	3.60515496693726e-05	1.54725	0.048	0.012	0.828753
Rbm12b2	3.60706368861593e-05	1.4583	0.05	0.014	0.829192
Yap1	3.61313278342801e-05	0.712852	0.132	0.071	0.830587
Blvra	3.61335339745192e-05	-0.963832	0.05	0.092	0.830638
Lrp5	3.62280687858599e-05	1.08375	0.07	0.026	0.832811
Dlst	3.64201525418923e-05	0.833111	0.106	0.051	0.837226
Pecr	3.65742510484187e-05	2.21477	0.037	0.006	0.840769
Ppat	3.67326396909345e-05	2.63132	0.04	0.008	0.84441
Golgb1	3.709055591848e-05	0.608778	0.229	0.151	0.852638
Ssr4	3.71341105421077e-05	-0.604929	0.354	0.389	0.853639
Ccm2	3.71419565558632e-05	0.875853	0.103	0.05	0.853819
E430024I08Rik	3.71566518241998e-05	1.56833	0.043	0.009	0.854157
Cgrrf1	3.73792449230298e-05	0.663792	0.127	0.067	0.859274
A730063M14Rik	3.74912891693263e-05	-2.24131	0.007	0.026	0.86185
Zc3h13	3.75203351132391e-05	0.718716	0.166	0.1	0.862517
P3h3	3.75615194388698e-05	-1.01177	0.122	0.172	0.863464
Hnrnpul2	3.75821669316633e-05	0.512267	0.186	0.11	0.863939
Rnf185	3.77333160191637e-05	1.43264	0.066	0.024	0.867413
Rell1	3.77622389750388e-05	0.787438	0.131	0.071	0.868078
Gm28308	3.7916904852873e-05	5.93881	0.025	0	0.871634
Fam222a	3.79169059063127e-05	6.00685	0.025	0	0.871634
Ankrd35	3.79169059063127e-05	5.93448	0.025	0	0.871634
Reck	3.80192711271236e-05	0.536386	0.186	0.113	0.873987
Fam69b	3.83997571312588e-05	-1.68471	0.01	0.032	0.882734
Poldip2	3.8545457487613e-05	-0.925404	0.062	0.107	0.886083
Gcnt2	3.88505020150217e-05	1.44975	0.068	0.026	0.893095
Naa60	3.90655295796891e-05	-1.09317	0.034	0.07	0.898038
Cmtm4	3.90796841443569e-05	1.01255	0.076	0.03	0.898364
Utp20	3.94510541079008e-05	2.37249	0.04	0.008	0.906901
Bckdha	3.96946410526656e-05	0.623938	0.125	0.065	0.9125
Tmed1	3.97617807459463e-05	-0.849183	0.136	0.189	0.914044
Gpr155	3.99105062015162e-05	2.71173	0.034	0.005	0.917463
Rasgef1b	3.99306241145006e-05	2.94934	0.028	0.002	0.917925
Sypl	3.99323202442845e-05	-0.971279	0.13	0.183	0.917964
Efs	3.99510618306406e-05	-1.14762	0.047	0.086	0.918395
Hadha	4.00381485709881e-05	0.562776	0.174	0.103	0.920397
Nudt16l1	4.00969658509991e-05	-0.950044	0.069	0.115	0.921749
Kctd20	4.03844638914773e-05	0.774102	0.097	0.045	0.928358
Nfatc1	4.04410504920123e-05	1.54107	0.052	0.015	0.929659
Pdcd11	4.07365020180669e-05	0.573199	0.148	0.083	0.936451
Ulk4	4.08030967947561e-05	2.58677	0.034	0.005	0.937982
Nat9	4.08174608429049e-05	1.11767	0.073	0.029	0.938312
Polr2f	4.09495055373436e-05	-0.501658	0.345	0.392	0.941347
Rcan3	4.13594976808738e-05	2.31822	0.034	0.005	0.950772
Usp46	4.13758462222785e-05	1.323	0.068	0.026	0.951148
Slc38a2	4.15204486559788e-05	0.366675	0.341	0.241	0.954472
Mxi1	4.15409011177359e-05	0.657616	0.187	0.116	0.954942
1700018A04Rik	4.15888042198004e-05	0.942497	0.14	0.08	0.956043
Mipep	4.2002061213908e-05	1.07686	0.066	0.024	0.965543
Ndufb8	4.22391055597653e-05	-0.481669	0.364	0.402	0.970993
5031439G07Rik	4.23868404579417e-05	0.86951	0.08	0.033	0.974389
Nectin2	4.2566430800404e-05	-1.50159	0.021	0.05	0.978517
Rnf10	4.26872934582056e-05	0.511425	0.222	0.141	0.981296
Dhdh	4.30768181887477e-05	3.38765	0.031	0.003	0.99025
Ddx27	4.32025194285827e-05	1.03385	0.088	0.039	0.99314
Arl2	4.32645031361709e-05	-1.10041	0.049	0.089	0.994564
Gm14486	4.37245000180232e-05	6.04849	0.025	0	1
Zfp869	4.37245000180232e-05	5.91299	0.025	0	1
Gm4221	4.3724501232964e-05	5.94718	0.025	0	1
Pom121	4.3785524273192e-05	1.41974	0.064	0.023	1
4930503L19Rik	4.39483535874502e-05	1.43929	0.068	0.026	1
Rad17	4.43791256956162e-05	0.946832	0.082	0.035	1
Ap5s1	4.44189171930973e-05	-1.70634	0.017	0.042	1
Fam126a	4.48012022533512e-05	1.47023	0.061	0.021	1
Rnf26	4.49231488580434e-05	-1.49649	0.019	0.047	1
Cutc	4.50099823569336e-05	2.11778	0.047	0.012	1
Arl2bp	4.50858857851045e-05	-1.00709	0.1	0.15	1
Map3k13	4.52961042831727e-05	3.84417	0.028	0.002	1
Cdo1	4.53895950894845e-05	0.638287	0.212	0.136	1
Usp11	4.54005271870419e-05	1.66628	0.045	0.011	1
Igfbp7	4.54954685003543e-05	-0.244612	0.799	0.79	1
Unc93b1	4.56327590338356e-05	1.56148	0.05	0.014	1
Zfand6	4.57436094210857e-05	-0.634576	0.221	0.283	1
Lurap1l	4.61140209442991e-05	-1.42427	0.023	0.053	1
Ipo7	4.62276277297909e-05	0.71238	0.103	0.05	1
Stard4	4.62752405981782e-05	2.14921	0.039	0.008	1
Cog7	4.67101186906817e-05	1.19592	0.07	0.027	1
Napsa	4.67284106252464e-05	1.46162	0.061	0.021	1
Zfp277	4.67905510488205e-05	0.867927	0.113	0.057	1
Pdcd6	4.70268613399469e-05	-0.80326	0.173	0.228	1
Mrps16	4.74119258566752e-05	-0.685661	0.193	0.248	1
Dennd4b	4.75849660274013e-05	2.29099	0.034	0.005	1
Commd9	4.76073023732188e-05	-1.05508	0.049	0.089	1
Polg2	4.77103123811102e-05	1.35055	0.061	0.021	1
Eif4a2	4.78995483267353e-05	-0.518474	0.365	0.413	1
Apex1	4.79622867026964e-05	-1.17132	0.04	0.077	1
Zfp518a	4.80598005974147e-05	1.37114	0.05	0.014	1
Gmip	4.82322192328815e-05	2.06038	0.034	0.005	1
Scap	4.87435848513681e-05	1.55999	0.044	0.011	1
Foxk2	4.89619803906604e-05	1.56686	0.05	0.014	1
Purg	4.92470271877332e-05	0.707011	0.135	0.074	1
Crybg3	4.9276405259136e-05	1.33424	0.047	0.012	1
Mettl9	4.96949416082108e-05	-0.809345	0.145	0.198	1
Ocrl	5.03984794788545e-05	0.810715	0.092	0.042	1
Frmd8os	5.04226188928968e-05	5.91972	0.024	0	1
AC151836.1	5.04226202941562e-05	6.09104	0.024	0	1
Nup188	5.0501452864593e-05	1.39304	0.057	0.018	1
Shkbp1	5.07735562430971e-05	-2.03102	0.015	0.039	1
Synj2	5.0784881493131e-05	1.12726	0.057	0.018	1
Pdcd7	5.09814485275872e-05	0.965779	0.088	0.039	1
Arl4a	5.11970047480952e-05	0.538706	0.149	0.085	1
Slc29a3	5.12467828751227e-05	2.0048	0.042	0.009	1
Ubxn2a	5.12476398386041e-05	1.1255	0.081	0.035	1
Actn4	5.1398422674366e-05	0.594213	0.131	0.071	1
Sox6	5.15049596978191e-05	4.3298	0.028	0.002	1
Zfp790	5.16551760625572e-05	2.60824	0.031	0.003	1
Cwc25	5.22145983504216e-05	0.78286	0.096	0.045	1
Nanos3	5.23436177811329e-05	-2.75019	0.005	0.021	1
4931414P19Rik	5.23671490223457e-05	3.75497	0.028	0.002	1
Dicer1	5.24780623888057e-05	0.733795	0.109	0.054	1
Socs5	5.24964007247501e-05	1.26552	0.072	0.029	1
Lbr	5.25701682846056e-05	0.950111	0.094	0.044	1
Ing2	5.2763549804919e-05	-1.14885	0.044	0.082	1
Gm46218	5.28242089702969e-05	3.42126	0.028	0.002	1
Zfp287	5.2832552431112e-05	2.68126	0.033	0.005	1
Pank3	5.28654362929847e-05	0.651016	0.103	0.05	1
Gm17669	5.28765050466276e-05	-2.73049	0.002	0.014	1
Bnip3	5.32814894891353e-05	0.535756	0.146	0.082	1
Elovl1	5.33653326603546e-05	-1.12066	0.079	0.124	1
Mum1l1	5.34184057574211e-05	2.23281	0.039	0.008	1
Fbxw17	5.3642308807666e-05	0.571016	0.159	0.092	1
Zfp282	5.36975370247132e-05	1.54977	0.054	0.017	1
Pyroxd1	5.37475818752577e-05	1.23344	0.059	0.02	1
Tmem219	5.39145742142583e-05	-1.00044	0.069	0.113	1
Usp40	5.40028328356384e-05	0.771388	0.099	0.047	1
Gnl2	5.41109023144054e-05	1.05644	0.083	0.036	1
Dnajb6	5.4197850784284e-05	0.26467	0.351	0.244	1
Ninl	5.44916132456215e-05	1.67675	0.042	0.009	1
Erf	5.45528520805687e-05	-1.24972	0.043	0.08	1
1110034G24Rik	5.47254110102966e-05	1.21928	0.076	0.032	1
Gcat	5.48993606864789e-05	2.27518	0.033	0.005	1
Myof	5.4941555252848e-05	0.86173	0.101	0.05	1
Ubfd1	5.53547506885229e-05	-1.34745	0.037	0.073	1
Zfp788	5.53729939177357e-05	1.13914	0.068	0.026	1
Fbxl12	5.57183936140789e-05	0.991605	0.083	0.036	1
Psmb7	5.58943961846402e-05	-0.598267	0.214	0.269	1
Nudcd2	5.61835364184285e-05	-1.01554	0.069	0.113	1
Syt11	5.62025234342996e-05	0.578507	0.127	0.068	1
Upf2	5.6237542880007e-05	0.416863	0.237	0.154	1
Gde1	5.64111164096286e-05	-0.848831	0.098	0.148	1
Trap1	5.66150493369922e-05	0.873085	0.077	0.032	1
Tprgl	5.67018736658769e-05	-0.557918	0.317	0.365	1
Ddc	5.67336239790231e-05	1.11354	0.097	0.047	1
Stk38l	5.74824025751832e-05	1.2982	0.056	0.018	1
Plekhf1	5.75554067396068e-05	-1.25887	0.037	0.073	1
Mllt11	5.7695827297148e-05	-1.67507	0.015	0.039	1
Ggact	5.76975643780758e-05	3.16412	0.03	0.003	1
Ski	5.77640287272659e-05	0.262019	0.376	0.268	1
Usp38	5.77977985194317e-05	1.56585	0.049	0.014	1
Krt10	5.79027165822122e-05	-1.0826	0.066	0.109	1
Gm20404	5.8148151261412e-05	5.90988	0.024	0	1
Pik3c2g	5.81481528776362e-05	6.12356	0.024	0	1
Cd109	5.81481528776362e-05	6.10745	0.024	0	1
Gm16541	5.81481528776362e-05	5.82522	0.024	0	1
Gsap	5.81499472780227e-05	4.52962	0.027	0.002	1
Abce1	5.85483871283668e-05	0.64761	0.117	0.061	1
Chd1l	5.86522049402338e-05	1.6367	0.03	0.003	1
Lonp1	5.88764467537488e-05	0.752169	0.083	0.036	1
Dmwd	5.90099729942008e-05	0.915534	0.096	0.045	1
Myo9b	5.91701722772649e-05	0.607585	0.092	0.042	1
Iqce	5.9203994807397e-05	2.57152	0.036	0.006	1
Agfg1	5.92729226827723e-05	0.790825	0.113	0.057	1
Tubb4a	5.92974623345679e-05	-1.12967	0.051	0.091	1
Tpm3-rs7	5.93441404935797e-05	1.52671	0.054	0.017	1
Dnajb12	5.93955554013456e-05	1.38211	0.063	0.023	1
Phb	5.94540878814462e-05	0.607036	0.163	0.097	1
Trmt10a	6.00083144634345e-05	1.24281	0.061	0.021	1
Atf4	6.00470517475864e-05	-0.600669	0.248	0.3	1
Hat1	6.00723252457564e-05	0.889252	0.083	0.036	1
Pcgf3	6.01315325952639e-05	0.876204	0.1	0.048	1
Herpud1	6.05608038179238e-05	0.418001	0.239	0.156	1
Vrk2	6.06971260078365e-05	1.13044	0.067	0.026	1
Crym	6.07336154700974e-05	3.43385	0.027	0.002	1
Pfkfb4	6.07603058041789e-05	1.53609	0.041	0.009	1
Cox6b2	6.09436742492227e-05	-1.28735	0.026	0.056	1
Asap3	6.10832705663689e-05	2.55084	0.033	0.005	1
Trip4	6.12200768080102e-05	0.699096	0.112	0.057	1
Zfp959	6.12719602548982e-05	2.12385	0.039	0.008	1
Pank2	6.14588174384362e-05	0.713469	0.115	0.061	1
Nop16	6.16373773555405e-05	-1.22664	0.037	0.073	1
Fsd1l	6.20566859705643e-05	1.12807	0.054	0.017	1
Fam76b	6.2291424978669e-05	0.73806	0.122	0.065	1
Nmd3	6.24504947120338e-05	1.19341	0.082	0.036	1
Acad12	6.24729977681116e-05	2.2052	0.036	0.006	1
Ptp4a1	6.24843881803313e-05	-0.769284	0.174	0.227	1
R3hdm4	6.40284795373118e-05	-0.800156	0.162	0.215	1
Dnmt1	6.42267455652127e-05	1.4759	0.054	0.017	1
Mzt2	6.42588888584674e-05	-1.05969	0.065	0.107	1
Nudt13	6.44529711109738e-05	0.887409	0.089	0.041	1
Srsf6	6.4581787883776e-05	-0.835065	0.168	0.221	1
Ift22	6.46950510464987e-05	-1.2807	0.034	0.068	1
Mrps34	6.49856787602474e-05	-1.01894	0.085	0.132	1
Gpr180	6.54383627989951e-05	-0.976665	0.054	0.094	1
Nrbp2	6.55679525231398e-05	1.39582	0.056	0.018	1
D030056L22Rik	6.57369956713876e-05	-1.05896	0.071	0.115	1
Sav1	6.62993416043649e-05	0.716112	0.116	0.061	1
Chka	6.63364745706454e-05	1.22763	0.077	0.033	1
Mmp2	6.63806611358218e-05	-0.636573	0.286	0.336	1
Zfp691	6.65915160359979e-05	-2.05234	0.01	0.03	1
Uqcc1	6.66109726524936e-05	1.18852	0.074	0.03	1
Erap1	6.6827543050014e-05	2.09814	0.043	0.011	1
Lyrm4	6.69093964598196e-05	-1.18789	0.03	0.062	1
Runx2	6.70591175433644e-05	5.98235	0.024	0	1
Gm16337	6.70591175433644e-05	5.78741	0.024	0	1
Gpr18	6.70591175433644e-05	5.72541	0.024	0	1
Gm13481	6.70591194076265e-05	6.41714	0.024	0	1
Fam57b	6.70591194076265e-05	5.92717	0.024	0	1
Gm15886	6.70591194076265e-05	5.84891	0.024	0	1
Gm3235	6.70591194076265e-05	5.81139	0.024	0	1
Tom1	6.71114054545118e-05	1.25652	0.054	0.017	1
Col4a5	6.72912813783802e-05	2.98236	0.033	0.005	1
Osbpl2	6.75914202169277e-05	1.31403	0.063	0.023	1
Ecscr	6.76810486125294e-05	-2.15438	0.008	0.027	1
2810474O19Rik	6.80243762097876e-05	0.719563	0.147	0.085	1
Ppip5k1	6.80600172190146e-05	2.89831	0.033	0.005	1
Afg3l2	6.81351186750389e-05	1.18604	0.065	0.024	1
Spindoc	6.81828060224654e-05	1.15148	0.076	0.032	1
Fbln5	6.81921554903175e-05	-1.60843	0.017	0.042	1
Tm7sf3	6.84356145746156e-05	0.584034	0.114	0.059	1
Helz	6.84867358036295e-05	0.620707	0.162	0.097	1
Slc2a9	6.91150972862401e-05	3.77358	0.027	0.002	1
Prmt9	6.92287237143643e-05	2.71499	0.033	0.005	1
Faap20	6.92652558105991e-05	-0.986105	0.094	0.142	1
Caprin1	6.96636465851486e-05	0.239377	0.218	0.138	1
Agk	6.99368727193978e-05	1.0881	0.074	0.03	1
Cstad	7.01040376531163e-05	3.39914	0.027	0.002	1
Zfp160	7.01561235563463e-05	1.00195	0.092	0.044	1
Got2	7.01734409429511e-05	1.03513	0.096	0.047	1
Tsc2	7.03751638890159e-05	1.22534	0.067	0.026	1
Arid3b	7.04164000555272e-05	2.53409	0.033	0.005	1
Dennd5b	7.05627763960407e-05	0.960656	0.091	0.042	1
Sh3pxd2a	7.12994620950862e-05	0.306895	0.338	0.233	1
Ppp1r15b	7.1955210036148e-05	0.995703	0.072	0.029	1
Sqle	7.20128253822485e-05	2.01039	0.035	0.006	1
Acot8	7.20357881570935e-05	1.40463	0.055	0.018	1
Gtf2ird2	7.2355196770361e-05	1.91297	0.035	0.006	1
Nup88	7.23849970169215e-05	0.843053	0.079	0.033	1
Gtf3c2	7.25317386149229e-05	0.630214	0.116	0.061	1
Ppp4r3b	7.27882304041128e-05	0.5441	0.166	0.1	1
Ehbp1l1	7.32817220904747e-05	1.42594	0.055	0.018	1
Cfap20	7.34116445786588e-05	-0.653476	0.176	0.23	1
Cnksr3	7.3804130237377e-05	1.38785	0.066	0.026	1
Spats2l	7.40020990262231e-05	0.944207	0.096	0.047	1
Mtmr9	7.40280426902059e-05	1.118	0.069	0.027	1
Jkamp	7.44471462526322e-05	-0.741131	0.159	0.213	1
Hnrnpa2b1	7.48841447331195e-05	0.23009	0.588	0.467	1
Dcaf12	7.57552006899798e-05	0.718727	0.116	0.062	1
Rchy1	7.60669632371237e-05	-0.812038	0.133	0.186	1
Capn15	7.60887003870149e-05	1.31244	0.066	0.026	1
Gsk3a	7.63627038619745e-05	0.583882	0.119	0.062	1
Tet2	7.6961525177617e-05	0.846739	0.095	0.045	1
Rtf2	7.70618870536007e-05	0.576802	0.149	0.086	1
5830416I19Rik	7.73379557958727e-05	5.84442	0.023	0	1
Bahcc1	7.78090662372325e-05	1.36399	0.051	0.015	1
Acvr2b	7.79269761503213e-05	1.55244	0.05	0.015	1
Mcm3ap	7.79780012336276e-05	1.33491	0.059	0.021	1
Toe1	7.82858264536994e-05	1.06244	0.069	0.027	1
Chm	7.85488307264745e-05	1.10587	0.084	0.038	1
Shisa5	7.8913650353353e-05	-0.992049	0.088	0.135	1
Gtf3c5	7.91756663547264e-05	2.05847	0.038	0.008	1
Klhl11	7.9654264239761e-05	3.74319	0.026	0.002	1
Sec23b	8.01107674345952e-05	1.23377	0.062	0.023	1
Arap2	8.01936410721573e-05	0.96606	0.09	0.042	1
Snrpa	8.03733149914998e-05	-0.816656	0.095	0.145	1
Unkl	8.09847805544684e-05	0.975716	0.071	0.029	1
Hook2	8.17735009120958e-05	2.33081	0.035	0.006	1
Lamtor1	8.1780654153614e-05	-0.731275	0.185	0.238	1
Eif2a	8.20041220962573e-05	0.45064	0.191	0.12	1
Sap30bp	8.21195130764753e-05	0.963477	0.088	0.041	1
Zfp617	8.2207631479266e-05	1.35123	0.05	0.015	1
Itgb3bp	8.30823569783002e-05	1.3256	0.068	0.027	1
Prpsap2	8.40434130165733e-05	1.14451	0.07	0.029	1
Thoc5	8.43241539135226e-05	1.80444	0.043	0.011	1
Cdpf1	8.43805158935517e-05	-1.102	0.044	0.082	1
Gemin2	8.47200544012341e-05	1.68699	0.048	0.014	1
Cnnm2	8.50951022923299e-05	1.52137	0.043	0.011	1
Rps19bp1	8.52819829474205e-05	-1.07433	0.093	0.139	1
Map2k7	8.56058098304825e-05	1.1288	0.073	0.03	1
Commd3	8.56189643930188e-05	-0.772756	0.185	0.236	1
Pon3	8.6728190503585e-05	1.72572	0.045	0.012	1
Yaf2	8.74724442828289e-05	-0.68158	0.159	0.213	1
Med30	8.79753616772046e-05	-0.707319	0.151	0.204	1
Dnajb1	8.80429564053405e-05	-1.0908	0.071	0.115	1
Tnfsf13b	8.82036447676946e-05	1.25962	0.053	0.017	1
Gspt1	8.8460704523146e-05	0.406329	0.164	0.097	1
Pomt2	8.85978854265239e-05	1.87794	0.04	0.009	1
Letm2	8.90250480690732e-05	1.29978	0.068	0.027	1
Disc1	8.91953125639314e-05	5.79933	0.023	0	1
Pmm2	8.94782789729861e-05	1.0266	0.062	0.023	1
Trp53i11	8.95764600908035e-05	2.07368	0.029	0.003	1
Sugt1	8.97792798629498e-05	0.458514	0.241	0.16	1
Elac1	8.97853554533175e-05	2.19333	0.037	0.008	1
Blcap	9.00603418878861e-05	-1.20345	0.051	0.089	1
Dcun1d3	9.00945793495152e-05	1.44167	0.052	0.017	1
Slx4ip	9.0191940323821e-05	2.48252	0.035	0.006	1
Ift140	9.03682145652225e-05	1.78897	0.042	0.011	1
Mcm7	9.10366183011631e-05	0.974194	0.079	0.035	1
Foxf2	9.12392302334333e-05	-0.50231	0.306	0.356	1
Cinp	9.1856496441564e-05	-1.14591	0.055	0.094	1
Endov	9.23871477772199e-05	1.92356	0.037	0.008	1
Hnrnpr	9.24488036677191e-05	0.31517	0.321	0.227	1
Pqbp1	9.24566407740053e-05	-1.00666	0.067	0.11	1
Clic5	9.25284582867982e-05	3.6615	0.026	0.002	1
Tubg2	9.26623376420071e-05	-2.91837	0.003	0.015	1
Stat5a	9.28543235322018e-05	1.54963	0.04	0.009	1
Zfp341	9.30404055501758e-05	3.41758	0.026	0.002	1
Cdc42bpg	9.31137569620058e-05	3.47831	0.026	0.002	1
Hnrnpul1	9.31889323728012e-05	0.368384	0.213	0.136	1
Evc	9.42720041808029e-05	1.32623	0.059	0.021	1
Smg5	9.44094495037738e-05	1.05688	0.057	0.02	1
Slc39a9	9.4475304882594e-05	0.994673	0.075	0.032	1
Sec24d	9.4671434262915e-05	0.610815	0.152	0.089	1
Ccnb2	9.48444277919783e-05	-2.63276	0.003	0.015	1
Ctbs	9.49964967651126e-05	1.22866	0.061	0.023	1
Acadvl	9.53009088481138e-05	0.768512	0.119	0.065	1
Pcyt1a	9.53571002530145e-05	1.18119	0.07	0.029	1
Pdcd10	9.54827161260954e-05	-0.597401	0.223	0.277	1
2610300M13Rik	9.55204903907641e-05	1.88738	0.035	0.006	1
Pappa2	9.59791363843892e-05	-1.4011	0.015	0.038	1
C1s1	9.6441614273571e-05	3.56535	0.031	0.005	1
Ubqln1	9.69405517078323e-05	0.690507	0.099	0.048	1
Prkar1a	9.70142802870891e-05	-0.536161	0.271	0.321	1
Pdxp	9.71328753588197e-05	-2.29761	0.005	0.02	1
Ptprs	9.71951304715081e-05	-0.903032	0.137	0.188	1
Crem	9.77431470867693e-05	0.869493	0.135	0.079	1
Smim12	9.83567852313723e-05	-1.03252	0.08	0.124	1
N6amt1	9.84130305850698e-05	-1.28607	0.046	0.083	1
Echdc1	9.86075317290978e-05	2.0162	0.04	0.009	1
Srr	9.92648803845455e-05	1.00793	0.081	0.036	1
Plekhj1	9.96336278304118e-05	-0.909172	0.135	0.185	1
Slc25a26	9.99421949826631e-05	2.01838	0.04	0.009	1
A430033K04Rik	0.000100268	2.27192	0.037	0.008	1
Cttnbp2nl	0.000100832	0.789503	0.107	0.054	1
Pde5a	0.000100925	-0.401028	0.567	0.584	1
Ccdc32	0.000101355	-1.00224	0.055	0.095	1
Col23a1	0.000101377	2.67369	0.034	0.006	1
Bok	0.000101662	-1.03731	0.089	0.135	1
Siae	0.000101769	1.6842	0.04	0.009	1
Ankrd27	0.000102146	1.31469	0.054	0.018	1
Tor1b	0.000102322	0.904038	0.098	0.048	1
Smarca2	0.000102495	0.427061	0.232	0.156	1
Ankrd12	0.000102576	0.626614	0.205	0.135	1
Enah	0.000102861	0.754054	0.11	0.057	1
Dmtn	0.000102874	5.77828	0.022	0	1
1700109H08Rik	0.000102874	5.7523	0.022	0	1
Kdm8	0.000102874	5.72764	0.022	0	1
Slit3	0.000102874	5.91913	0.022	0	1
Gm26816	0.000102874	5.7213	0.022	0	1
Gm28305	0.000102874	5.67725	0.022	0	1
Gm44777	0.000102874	5.58927	0.022	0	1
Bbs1	0.000102922	2.92366	0.029	0.003	1
Pgk1	0.000103104	-1.01596	0.072	0.116	1
Rgs19	0.000103373	-1.59909	0.017	0.041	1
Srgap3	0.000103457	2.22529	0.029	0.003	1
Gpr108	0.000104007	0.528912	0.107	0.054	1
Rbm12b1	0.00010402	2.70418	0.031	0.005	1
Hif1an	0.000104134	1.27073	0.061	0.023	1
Uevld	0.000104298	1.42628	0.052	0.017	1
Tceanc	0.000104477	3.96006	0.026	0.002	1
H2afy	0.000104733	-0.692588	0.149	0.201	1
Ints2	0.000105022	1.53656	0.054	0.018	1
Trim21	0.000105553	3.82323	0.026	0.002	1
Cxcl12	0.000105553	3.72455	0.026	0.002	1
Pold3	0.000106121	1.78264	0.049	0.015	1
Brap	0.000106203	0.785569	0.092	0.044	1
Tbc1d14	0.000106558	1.22752	0.059	0.021	1
Aqp1	0.000106599	1.7706	0.056	0.02	1
Cx3cr1	0.00010664	3.9051	0.026	0.002	1
Sqstm1	0.000106722	0.385963	0.27	0.188	1
Znhit6	0.000106848	0.706288	0.106	0.054	1
Zfp971	0.000107221	2.38579	0.031	0.005	1
Hic2	0.000107653	3.21781	0.026	0.002	1
Fntb	0.000107863	1.82398	0.047	0.014	1
Ppp4r4	0.000108163	1.72369	0.026	0.002	1
Exoc1	0.000109086	1.27603	0.057	0.02	1
Ugp2	0.000109239	0.339245	0.241	0.162	1
Ggta1	0.000109507	1.28943	0.05	0.015	1
Dctn2	0.000109545	-0.621276	0.254	0.303	1
Tinf2	0.000109915	1.52268	0.052	0.017	1
Sec22a	0.000110241	0.851789	0.093	0.045	1
Serinc3	0.000110336	0.330647	0.36	0.257	1
Rpp25l	0.000110545	0.427518	0.168	0.101	1
Abcb10	0.000110952	1.40795	0.049	0.015	1
Rcc1	0.000111194	0.946594	0.057	0.02	1
Mthfd2l	0.000111943	-0.78744	0.098	0.147	1
Itfg2	0.000112015	1.261	0.072	0.03	1
Wdr19	0.000113527	3.36623	0.028	0.003	1
Nfs1	0.000113643	0.89881	0.081	0.036	1
Sde2	0.000113752	0.452517	0.155	0.091	1
Zfp212	0.000113896	1.37746	0.058	0.021	1
Ptpn21	0.00011417	1.53932	0.049	0.015	1
Galnt16	0.000114666	-1.50378	0.02	0.047	1
Casd1	0.000114774	0.66515	0.135	0.077	1
Ppp6c	0.000115055	0.700276	0.156	0.094	1
Ccdc77	0.000115283	1.42611	0.049	0.015	1
Ighm	0.000115498	-1.25659	0.031	0.062	1
Fbxo45	0.000115574	1.77929	0.039	0.009	1
Sh3bp4	0.000115807	1.90228	0.042	0.011	1
Cep70	0.000116277	1.93193	0.044	0.012	1
Rtca	0.000116664	-1.25899	0.037	0.071	1
Ccpg1	0.000117361	0.459603	0.101	0.05	1
Spsb1	0.000118246	0.91714	0.093	0.045	1
Zfp882	0.000118341	2.84424	0.028	0.003	1
Osbpl6	0.000118628	1.78372	0.046	0.014	1
Rnls	0.000118656	6.05643	0.022	0	1
9630028H03Rik	0.000118656	5.73201	0.022	0	1
4930557K07Rik	0.000118656	5.70119	0.022	0	1
Mfn2	0.000118679	1.14198	0.059	0.021	1
Cxcl10	0.00011896	3.49623	0.031	0.005	1
Aldh9a1	0.000119214	1.30291	0.052	0.017	1
Slc2a1	0.000119717	2.67845	0.031	0.005	1
Dazap2	0.000120787	-0.646315	0.196	0.248	1
Malt1	0.000121446	1.17948	0.028	0.003	1
Galnt10	0.000122889	1.73478	0.051	0.017	1
Mtmr10	0.000123107	1.6554	0.044	0.012	1
Gtf2i	0.000123399	0.361081	0.227	0.148	1
Mfap3l	0.000123452	-2.18789	0.008	0.026	1
Wbp4	0.000124088	-0.771469	0.146	0.198	1
Ano10	0.00012456	1.0535	0.086	0.041	1
6230400D17Rik	0.0001247	2.3867	0.031	0.005	1
Cep290	0.000124718	1.12352	0.079	0.036	1
Proca1	0.000124741	-1.5993	0.013	0.035	1
1500015O10Rik	0.000125144	1.27616	0.056	0.02	1
D3Ertd751e	0.000125161	2.11889	0.041	0.011	1
Pdcd6ip	0.000125775	0.554776	0.141	0.082	1
Eif2b5	0.000126755	0.986359	0.065	0.026	1
Hexa	0.000127483	-0.973198	0.07	0.112	1
Nfxl1	0.000127484	1.17043	0.054	0.018	1
Fras1	0.000128684	-1.63245	0.008	0.026	1
Zfyve16	0.000128903	1.06451	0.069	0.029	1
Dcaf10	0.000128995	0.900701	0.078	0.035	1
Nprl3	0.000129044	1.58615	0.046	0.014	1
Man2c1	0.000129183	1.11806	0.052	0.017	1
Tfcp2	0.000129236	0.804906	0.092	0.045	1
Pelp1	0.000129773	1.6218	0.049	0.015	1
Orc5	0.000130795	1.47156	0.054	0.018	1
Rcbtb1	0.000130958	1.31241	0.056	0.02	1
Brwd3	0.000131071	1.23362	0.066	0.027	1
Efhd2	0.000131172	-1.07237	0.052	0.089	1
Etfa	0.000131675	0.426685	0.252	0.171	1
Tbc1d31	0.000132097	3.17993	0.028	0.003	1
Atp6v0d1	0.000132586	-0.718474	0.156	0.209	1
Nek1	0.000132795	0.963427	0.09	0.044	1
Azin1	0.000132802	0.607334	0.119	0.065	1
Map3k8	0.000133016	1.89775	0.041	0.011	1
Fktn	0.000133093	0.90976	0.084	0.039	1
Seh1l	0.000133534	0.621363	0.114	0.061	1
Pigg	0.000133771	2.96784	0.028	0.003	1
Ppip5k2	0.000134213	1.2837	0.054	0.018	1
Trim36	0.000134442	1.24204	0.056	0.02	1
Jcad	0.000134892	0.381614	0.128	0.071	1
Socs7	0.000135414	1.21128	0.056	0.02	1
Ints9	0.000135449	1.09937	0.056	0.02	1
Ube2cbp	0.000135464	3.11684	0.028	0.003	1
Kitl	0.000135945	1.30245	0.066	0.027	1
Cldn1	0.000136167	-1.2564	0.031	0.062	1
Rad52	0.000136778	1.49721	0.051	0.017	1
1810062O18Rik	0.000136866	5.71503	0.022	0	1
Cacnb4	0.000136874	2.74968	0.028	0.003	1
Ctf1	0.0001382	-2.41239	0.004	0.017	1
Mis18a	0.000138973	-1.30054	0.022	0.048	1
Wdr82	0.00014017	-1.02494	0.087	0.132	1
Slc12a2	0.000140869	1.31718	0.055	0.02	1
Irgm1	0.000141068	1.57152	0.048	0.015	1
Polr3a	0.000141454	1.42926	0.057	0.021	1
Lgals8	0.000141556	0.500923	0.132	0.074	1
Canx	0.000142113	0.260432	0.364	0.265	1
Slc2a3	0.000142216	3.56789	0.025	0.002	1
Flvcr1	0.000143209	1.58123	0.041	0.011	1
Fbxl2	0.000143227	2.70236	0.025	0.002	1
Gemin5	0.000143273	2.11017	0.033	0.006	1
Bcl2l1	0.000143455	1.17857	0.079	0.036	1
Fam98b	0.000143729	0.841605	0.084	0.039	1
Cyp4v3	0.0001442	2.24754	0.031	0.005	1
Slc25a44	0.000144403	2.3034	0.031	0.005	1
Zfp318	0.000144812	0.868078	0.082	0.038	1
Ubqln2	0.000146735	0.548667	0.107	0.056	1
Ttc19	0.000146771	0.533696	0.152	0.091	1
4930453N24Rik	0.000146889	0.764586	0.116	0.064	1
Rnpep	0.000146929	0.794135	0.122	0.068	1
Cpt1c	0.000148005	1.18758	0.062	0.024	1
Lrp12	0.00014868	1.22127	0.055	0.02	1
Pex14	0.000149101	0.840752	0.12	0.068	1
Elp5	0.000149679	-1.05205	0.061	0.101	1
Trpm4	0.000149733	1.73635	0.039	0.009	1
1810009A15Rik	0.000149877	3.26652	0.028	0.003	1
Bbs4	0.000149976	1.84602	0.041	0.011	1
Fam102b	0.000151054	0.341856	0.151	0.089	1
Ggnbp1	0.000151377	1.69351	0.041	0.011	1
Cldn18	0.000153323	2.5898	0.033	0.006	1
Atp8b2	0.000153438	1.10441	0.062	0.024	1
Lin54	0.000153786	2.11624	0.036	0.008	1
Zfp326	0.000154098	0.482738	0.162	0.098	1
Pkd1	0.000154173	0.2779	0.197	0.123	1
Mrpl12	0.000154398	-0.790935	0.123	0.171	1
Rab6a	0.000154945	-0.628773	0.189	0.241	1
Lpcat1	0.000156426	0.62637	0.078	0.035	1
Tfpt	0.000156878	-1.32152	0.038	0.071	1
Ssu72	0.000157611	-0.679626	0.171	0.219	1
Enpp5	0.000157623	1.5474	0.048	0.015	1
Spata13	0.000157716	1.09977	0.06	0.023	1
Mid1	0.000157877	5.99791	0.021	0	1
1700042O10Rik	0.000157877	5.80436	0.021	0	1
Pde1c	0.000157877	5.73484	0.021	0	1
Gm17231	0.000157877	5.63944	0.021	0	1
D830024N08Rik	0.000157877	5.6165	0.021	0	1
Tubd1	0.000157877	5.55304	0.021	0	1
Cbs	0.000157877	5.74348	0.021	0	1
Gm28375	0.000157877	5.66905	0.021	0	1
Top3a	0.000160215	2.58429	0.03	0.005	1
Ift52	0.00016056	1.44405	0.053	0.018	1
Wdr91	0.000161517	1.48117	0.043	0.012	1
Acoxl	0.000162418	2.52811	0.03	0.005	1
Wdr35	0.000162658	1.21605	0.066	0.027	1
Fig4	0.000162726	1.21253	0.055	0.02	1
Plekhm1	0.000163225	2.18485	0.033	0.006	1
Hinfp	0.000163242	1.63598	0.036	0.008	1
Gtf2f1	0.00016368	0.865656	0.086	0.041	1
Lamp2	0.000163752	0.275054	0.439	0.337	1
Fan1	0.000165081	2.99842	0.024	0.002	1
Cdh11	0.000165529	-0.640365	0.19	0.245	1
Polb	0.000165705	-0.787133	0.133	0.182	1
Pknox1	0.000166907	0.775556	0.105	0.056	1
Mgat5	0.000167228	1.23187	0.064	0.026	1
Nin	0.000167392	1.03355	0.07	0.03	1
Cox15	0.00016781	1.96973	0.033	0.006	1
Snx12	0.000167963	0.698091	0.118	0.065	1
Lepr	0.000168396	1.47206	0.043	0.012	1
Fgf2	0.000168851	0.820256	0.102	0.053	1
Klhl18	0.000169082	0.996079	0.053	0.018	1
Naa25	0.00016994	1.30817	0.048	0.015	1
Ap4m1	0.000170856	1.0438	0.068	0.029	1
Tmem170b	0.000171234	1.84161	0.038	0.009	1
Rpap1	0.000171234	1.78487	0.038	0.009	1
Asap2	0.000172462	1.1225	0.064	0.026	1
Anp32a	0.000172744	-0.471944	0.362	0.396	1
Gstm2	0.000172761	0.434867	0.207	0.136	1
Pla2g16	0.000174114	0.889955	0.062	0.024	1
Gm5577	0.00017433	1.45755	0.043	0.012	1
Ifit3	0.000174549	3.53406	0.03	0.005	1
Max	0.000175282	-0.812196	0.162	0.21	1
Wasf2	0.000176168	0.339273	0.398	0.297	1
A430105I19Rik	0.000176194	3.12464	0.027	0.003	1
Chtop	0.00017621	0.447412	0.173	0.107	1
Srsf2	0.000176323	-0.392681	0.386	0.425	1
Emilin1	0.000177255	-1.07779	0.09	0.133	1
Commd4	0.000177272	-0.939286	0.092	0.136	1
Mkl2	0.000177276	0.657485	0.14	0.083	1
Clptm1	0.000177374	0.589879	0.132	0.076	1
B3gnt9	0.000177714	-1.26237	0.038	0.071	1
Bub3	0.000177793	-0.728566	0.15	0.2	1
Rad23b	0.000178231	0.554398	0.149	0.089	1
Slc38a6	0.000178816	0.735173	0.084	0.039	1
Zfpl1	0.000179605	-0.935688	0.065	0.106	1
Crebl2	0.000179733	0.886013	0.079	0.036	1
Mcee	0.000180454	-0.719947	0.167	0.216	1
Laptm4b	0.000180633	-0.906027	0.055	0.094	1
5031425E22Rik	0.000181402	0.341201	0.193	0.123	1
Pgap1	0.00018235	1.86271	0.035	0.008	1
Trdmt1	0.000182407	1.41026	0.055	0.02	1
1810010H24Rik	0.000183786	1.63212	0.045	0.014	1
Msmo1	0.000183868	1.41704	0.061	0.024	1
Trp53cor1	0.000183961	2.58322	0.03	0.005	1
1810055G02Rik	0.000184025	-1.13843	0.03	0.061	1
Nr6a1os	0.000184218	2.20602	0.03	0.005	1
Slc37a3	0.000184307	1.10301	0.05	0.017	1
Kcnip1	0.00018482	3.95328	0.024	0.002	1
Glod4	0.000184909	-0.889894	0.07	0.112	1
Rpap2	0.000185413	1.47528	0.043	0.012	1
Trub1	0.000186325	1.72924	0.043	0.012	1
Agl	0.000186958	0.942552	0.077	0.035	1
S100a13	0.000187088	-0.423758	0.302	0.352	1
Tab1	0.000187121	1.18837	0.05	0.017	1
Cldnd1	0.000188452	-0.779882	0.159	0.207	1
Mink1	0.000188486	0.946594	0.053	0.018	1
Hoxb5	0.000189008	-0.590533	0.21	0.263	1
Lama3	0.000189827	3.17388	0.024	0.002	1
Bcorl1	0.000191414	0.984286	0.057	0.021	1
Ppm1a	0.000191834	0.366593	0.212	0.139	1
Eif4g2	0.000191958	-0.397085	0.454	0.48	1
Eef1akmt2	0.000192133	-0.921541	0.063	0.103	1
Nat10	0.000192491	2.02463	0.033	0.006	1
Gcc2	0.000193215	0.745049	0.138	0.082	1
Ptpn9	0.000193558	0.782332	0.098	0.05	1
Coq5	0.000194143	0.809191	0.073	0.032	1
Lrrc28	0.000194913	1.31304	0.052	0.018	1
Fam92a	0.000195417	-0.817398	0.1	0.147	1
Zcchc2	0.000195498	0.889509	0.05	0.017	1
Dcp1b	0.000195748	1.19644	0.057	0.021	1
Zc3hav1	0.000196238	0.734312	0.122	0.07	1
Epm2aip1	0.000196757	0.766252	0.095	0.048	1
Wdr43	0.000198384	0.631252	0.115	0.064	1
Dlg5	0.000199581	1.1705	0.059	0.023	1
Aifm1	0.000200741	1.15364	0.076	0.035	1
Zfp655	0.00020236	0.890866	0.072	0.032	1
Cyp2u1	0.000203127	-2.27845	0.006	0.021	1
Pura	0.000203428	0.281857	0.368	0.268	1
Dhx35	0.00020378	2.9533	0.027	0.003	1
Nudt19	0.000203883	-1.17268	0.035	0.067	1
Srp68	0.000203918	0.858746	0.081	0.038	1
Prrc1	0.000204159	0.5382	0.134	0.077	1
Sgtb	0.000204337	2.01714	0.035	0.008	1
Zmpste24	0.000204431	0.687043	0.09	0.044	1
Mllt1	0.000204828	1.00971	0.045	0.014	1
Rps10	0.00020586	0.176257	0.964	0.961	1
Sugct	0.000206045	2.89913	0.027	0.003	1
Wdr75	0.000206188	1.03307	0.072	0.032	1
Cep152	0.000206403	2.78374	0.03	0.005	1
Ggt7	0.000206743	1.71994	0.042	0.012	1
Hif1a	0.000207301	0.502526	0.132	0.076	1
Piezo1	0.000207705	2.6831	0.03	0.005	1
Prdm4	0.00020814	2.66036	0.03	0.005	1
Golga5	0.000208842	0.614993	0.092	0.045	1
Gm17178	0.000210107	5.6335	0.02	0	1
Gm17545	0.000210107	5.70411	0.02	0	1
Gucy1b1	0.000211004	0.568246	0.148	0.089	1
Banp	0.00021125	1.12098	0.057	0.021	1
Ctnnd1	0.000211484	0.531144	0.142	0.083	1
Atp6v1d	0.00021189	-0.794409	0.107	0.154	1
Ppard	0.000212091	0.970356	0.074	0.033	1
Pmvk	0.000212956	-1.02734	0.071	0.112	1
Cpeb2	0.000213594	1.57296	0.047	0.015	1
Ccdc28a	0.000213736	1.55911	0.052	0.018	1
Prodh	0.000214213	3.72665	0.024	0.002	1
Ywhaq	0.000215084	-0.453425	0.428	0.457	1
Gm10638	0.000216622	-2.123	0.007	0.023	1
Fbl	0.000216964	0.597909	0.109	0.059	1
Pithd1	0.000217474	-0.987058	0.048	0.085	1
Ttc7	0.000217823	1.45213	0.045	0.014	1
Nxt1	0.000218599	-1.06985	0.06	0.098	1
G2e3	0.000219025	0.784994	0.068	0.029	1
Map2k1	0.000220653	0.967883	0.101	0.054	1
Zfp626	0.000221974	1.65272	0.037	0.009	1
Slc1a3	0.000222283	2.99214	0.032	0.006	1
Mthfr	0.000223531	1.07882	0.04	0.011	1
Akip1	0.000223664	-1.20823	0.036	0.068	1
Anks3	0.000225245	0.726538	0.099	0.051	1
Sox12	0.00022629	-1.47277	0.022	0.048	1
Cenpx	0.000227307	-0.603031	0.218	0.266	1
Phf23	0.00022866	-1.09765	0.054	0.091	1
Cln3	0.000228711	1.06046	0.063	0.026	1
Zfp84	0.000230919	1.34782	0.052	0.018	1
Zdhhc18	0.000231593	1.44434	0.047	0.015	1
Cdc34	0.000232742	-1.20633	0.032	0.062	1
Chuk	0.000232938	0.699383	0.097	0.05	1
Cep126	0.000233965	1.50101	0.04	0.011	1
Golt1b	0.000235189	-0.975872	0.051	0.088	1
Alg11	0.000235618	1.05644	0.05	0.017	1
Ccdc3	0.000236216	-0.634653	0.175	0.227	1
Kdm2b	0.00023657	1.03722	0.063	0.026	1
Hddc2	0.000237247	-1.18938	0.037	0.07	1
Gadd45a	0.000238939	0.871178	0.102	0.054	1
A930007I19Rik	0.000239698	2.64399	0.026	0.003	1
Odf2l	0.000240462	1.5369	0.044	0.014	1
Bbs12	0.00024058	1.9608	0.026	0.003	1
Epb41l3	0.000241111	2.47331	0.026	0.003	1
Rnf13	0.000241537	0.454789	0.219	0.147	1
L2hgdh	0.000241878	2.35278	0.032	0.006	1
Rgs22	0.000242406	5.77864	0.02	0	1
Akap5	0.000242406	5.76829	0.02	0	1
Gm28501	0.000242406	5.7275	0.02	0	1
Catsperg1	0.000242406	5.61632	0.02	0	1
Erg	0.000242406	5.48543	0.02	0	1
Dnaja2	0.0002429	0.327103	0.203	0.13	1
Ccdc9	0.000242957	0.649287	0.087	0.042	1
Rrp8	0.000244861	0.86948	0.086	0.042	1
Mtbp	0.000245541	1.47212	0.037	0.009	1
Whamm	0.000245856	1.17825	0.058	0.023	1
Tbc1d22b	0.000246457	0.927864	0.047	0.015	1
Sspn	0.000247685	0.380811	0.096	0.048	1
Vps37a	0.000248361	1.09407	0.071	0.032	1
Nkd1	0.000248606	-0.720522	0.14	0.188	1
Dgkb	0.000249263	3.75079	0.023	0.002	1
Gm14167	0.000249263	3.55858	0.023	0.002	1
Epb41l1	0.000251339	1.5302	0.044	0.014	1
Bcl2l13	0.000252051	1.25237	0.054	0.02	1
Irf2bp1	0.000252292	0.7437	0.09	0.045	1
Tars2	0.000252352	1.35227	0.042	0.012	1
Rpl7	0.000253059	-0.103924	0.959	0.965	1
Blvrb	0.000253159	0.295929	0.27	0.186	1
Paics	0.000255556	0.559062	0.152	0.092	1
Sgk1	0.000256521	1.94277	0.042	0.012	1
Slc38a10	0.000257022	0.418409	0.118	0.065	1
Tbc1d10b	0.000257791	1.39096	0.051	0.018	1
Fundc1	0.000258018	-0.940105	0.1	0.144	1
Kif3b	0.000258037	1.28007	0.042	0.012	1
Setd1a	0.00025839	1.26526	0.051	0.018	1
Prepl	0.000259171	2.12193	0.034	0.008	1
Oma1	0.000259587	1.41124	0.049	0.017	1
Gskip	0.000260131	-0.892943	0.045	0.08	1
Stk40	0.000260498	0.782909	0.09	0.045	1
Gpx4	0.000261224	-0.347972	0.573	0.57	1
Pgbd5	0.000262787	-1.35976	0.02	0.045	1
Ppp2r3d	0.000263549	-1.254	0.048	0.083	1
Nars2	0.000267723	2.14137	0.037	0.009	1
Washc5	0.000269089	1.34512	0.058	0.023	1
Vezt	0.00026914	0.585603	0.09	0.045	1
Mxd1	0.000269391	1.11661	0.049	0.017	1
Mlh3	0.000269527	1.48862	0.049	0.017	1
Nae1	0.000269721	0.485996	0.136	0.08	1
Tbc1d4	0.000270458	2.94234	0.029	0.005	1
Galnt11	0.000270786	0.691837	0.088	0.044	1
Art4	0.000271028	0.762418	0.082	0.039	1
Fam210a	0.000271677	0.909352	0.067	0.029	1
Xbp1	0.000272316	0.499601	0.186	0.121	1
Phf14	0.000272479	0.462347	0.193	0.126	1
Cspp1	0.00027342	0.63789	0.134	0.08	1
Tubgcp5	0.000273481	0.76239	0.069	0.03	1
Satb1	0.000273539	1.13589	0.06	0.024	1
Myh11	0.000274023	-0.870626	0.076	0.118	1
Crim1	0.000274142	0.356301	0.261	0.183	1
Psma3	0.00027462	-0.454914	0.427	0.448	1
2300009A05Rik	0.000275274	-1.19608	0.055	0.091	1
Btd	0.000276484	0.824007	0.072	0.032	1
Gpbp1l1	0.000277211	0.333852	0.168	0.103	1
B230219D22Rik	0.000277232	-0.434608	0.367	0.405	1
Lrrfip1	0.000278433	0.788002	0.079	0.038	1
Gm2885	0.000279689	5.62615	0.02	0	1
2810425M01Rik	0.000279689	5.56779	0.02	0	1
Gm31763	0.000279689	5.42886	0.02	0	1
Hist2h2bb	0.000279689	5.6057	0.02	0	1
Fam196a	0.000279689	5.57321	0.02	0	1
Rdx	0.000279718	0.279706	0.45	0.343	1
Gnpat	0.000279984	0.869016	0.089	0.045	1
Rnf122	0.000281123	1.12013	0.104	0.057	1
Gcfc2	0.000281335	1.96029	0.039	0.011	1
Rsl1d1	0.000282457	0.476762	0.165	0.103	1
Arhgef6	0.000282863	1.89284	0.037	0.009	1
Adipor1	0.000282966	-0.842788	0.118	0.163	1
Zfp472	0.000284034	2.44017	0.029	0.005	1
Arfgap1	0.000284833	0.655068	0.08	0.038	1
Swap70	0.000285533	0.315842	0.142	0.083	1
Elmod2	0.00028621	2.20807	0.029	0.005	1
Zbtb49	0.000287564	3.40663	0.023	0.002	1
Aco2	0.000287881	0.444174	0.187	0.123	1
Git2	0.000290128	0.530922	0.12	0.068	1
Gm17173	0.000290283	3.23823	0.023	0.002	1
Rnf40	0.000291906	1.02024	0.044	0.014	1
Tmem11	0.000292024	-0.738832	0.121	0.168	1
Glo1	0.000293357	-0.682832	0.177	0.225	1
Ncapg2	0.000293521	2.26914	0.034	0.008	1
Bccip	0.00029536	-0.870789	0.115	0.159	1
Impa1	0.000295405	-1.19184	0.059	0.095	1
Coil	0.000295728	1.64578	0.037	0.009	1
Cbr1	0.000295939	-0.941682	0.096	0.139	1
Tjap1	0.000297999	0.937479	0.062	0.026	1
Otub1	0.000298594	-0.814454	0.102	0.147	1
Ptges2	0.000299373	-1.29729	0.02	0.044	1
Rrp1b	0.000299876	1.07408	0.051	0.018	1
Spice1	0.000299913	1.30367	0.044	0.014	1
Nbeal1	0.00030017	0.31659	0.281	0.198	1
Asl	0.000301722	1.10549	0.055	0.021	1
Pola2	0.000303849	3.59017	0.026	0.003	1
Magoh	0.000304818	-0.696066	0.2	0.245	1
Abcc10	0.000304888	1.4522	0.039	0.011	1
Hist1h1b	0.000304967	3.29772	0.026	0.003	1
Xrn2	0.000305456	0.518024	0.196	0.13	1
Chtf8	0.000305573	0.834481	0.085	0.042	1
Lrrc36	0.000307441	3.04026	0.026	0.003	1
Rad51ap2	0.000308771	2.43943	0.031	0.006	1
Cd36	0.000308996	1.27396	0.051	0.018	1
Tmem161b	0.000309293	1.2315	0.057	0.023	1
Ctdp1	0.000309891	1.38495	0.041	0.012	1
Slc25a25	0.000310068	1.49398	0.041	0.012	1
Gart	0.000310367	1.1815	0.07	0.032	1
Ddx52	0.000311192	0.695752	0.101	0.054	1
Sgip1	0.000315699	1.66521	0.044	0.014	1
Acot13	0.000316451	-0.854003	0.093	0.136	1
Man1a	0.000316484	1.3396	0.044	0.014	1
Derl1	0.000316627	0.446237	0.155	0.095	1
Ddr1	0.000317607	1.44208	0.055	0.021	1
Slc35a3	0.000317634	1.06785	0.058	0.023	1
Aqp5	0.000318005	2.61887	0.028	0.005	1
Il1rl2	0.000318693	1.39576	0.055	0.021	1
Pikfyve	0.00032021	0.870569	0.079	0.038	1
Ccl5	0.000322666	3.38023	0.028	0.005	1
Spaca3	0.000322731	5.68406	0.019	0	1
Gbp5	0.000322731	6.07421	0.019	0	1
Gm49356	0.000322731	5.52077	0.019	0	1
Gm13052	0.000322731	5.51615	0.019	0	1
Gpam	0.000322731	5.32194	0.019	0	1
Zgpat	0.000323077	1.2121	0.048	0.017	1
Bin3	0.000325186	0.961196	0.064	0.027	1
Pxn	0.000327384	0.362399	0.099	0.051	1
Dnajc11	0.000327666	1.07654	0.07	0.032	1
Thumpd2	0.000329057	1.08782	0.064	0.027	1
Zfp970	0.000329689	3.58904	0.022	0.002	1
Siah1a	0.000329927	0.506655	0.163	0.103	1
Trim26	0.000330217	0.772688	0.087	0.044	1
Slc25a47	0.000330465	3.56029	0.022	0.002	1
Catspere2	0.000330465	3.55763	0.022	0.002	1
Trib3	0.000331244	3.56197	0.022	0.002	1
Mcm3	0.000331503	3.53565	0.022	0.002	1
Gm49179	0.000332284	3.56348	0.022	0.002	1
Rhbdf2	0.000332284	3.44356	0.022	0.002	1
Srsf1	0.000333021	0.311143	0.25	0.171	1
Abhd8	0.000334487	-0.908577	0.073	0.113	1
Tmco4	0.000334899	3.08033	0.022	0.002	1
Polr1c	0.000335033	-0.867914	0.07	0.11	1
Cebpg	0.000335566	0.569641	0.167	0.106	1
Fam227a	0.000336213	2.80877	0.022	0.002	1
Greb1l	0.000338327	2.31648	0.033	0.008	1
Trmt2b	0.000341148	1.50013	0.048	0.017	1
Slc33a1	0.00034123	1.19687	0.051	0.018	1
Mpc1	0.000341231	-0.501361	0.299	0.34	1
Tbcel	0.000342197	0.696836	0.079	0.038	1
Nol3	0.000342657	-2.58327	0.005	0.018	1
Brca2	0.000343583	2.77361	0.031	0.006	1
Bcl11a	0.000344486	-1.06563	0.037	0.068	1
H2-Aa	0.000345788	0.7045	0.059	0.024	1
Zfp101	0.000345847	0.789065	0.077	0.036	1
Trit1	0.0003463	1.6626	0.041	0.012	1
Polg	0.000346445	0.643544	0.088	0.044	1
Snx16	0.000349998	1.13873	0.057	0.023	1
D730045B01Rik	0.000352317	-2.05045	0.005	0.018	1
D930016D06Rik	0.000352739	-1.29523	0.027	0.054	1
Rbm45	0.000352842	1.43166	0.041	0.012	1
Traf5	0.000354374	1.00207	0.08	0.039	1
Unc50	0.000354815	-0.791737	0.161	0.206	1
Cpm	0.000355289	2.82663	0.025	0.003	1
4732419C18Rik	0.000356071	3.30111	0.025	0.003	1
Pnpla6	0.000356509	1.75641	0.033	0.008	1
Zfp142	0.000357672	1.58785	0.041	0.012	1
Snx1	0.000358426	0.518383	0.138	0.083	1
L3hypdh	0.000358572	-1.15273	0.039	0.071	1
Vav2	0.000359806	0.727386	0.064	0.027	1
Zfp335os	0.000360531	2.93357	0.025	0.003	1
Pdlim1	0.000360576	-0.978374	0.057	0.094	1
Cdan1	0.000360627	0.837554	0.044	0.014	1
Ubxn2b	0.000360762	1.11228	0.066	0.029	1
Dctn6	0.0003614	-0.654996	0.2	0.245	1
Kctd18	0.000361456	0.86833	0.072	0.033	1
Fxr2	0.000362187	0.603559	0.09	0.045	1
Coro1b	0.000362495	-0.970166	0.077	0.116	1
Brsk1	0.000362847	1.75085	0.033	0.008	1
Zfp51	0.00036452	2.36876	0.028	0.005	1
Smim1	0.000368044	-0.973705	0.051	0.086	1
Primpol	0.000369044	1.78444	0.031	0.006	1
Prdx4	0.000372188	0.20505	0.375	0.274	1
AC154683.1	0.000372428	5.76486	0.019	0	1
Tmem71	0.000372428	5.63637	0.019	0	1
Snx6	0.000373019	0.396989	0.227	0.154	1
Prpf18	0.000373835	0.583334	0.127	0.074	1
Smu1	0.000375501	0.716737	0.114	0.065	1
Zswim3	0.00037564	3.73142	0.022	0.002	1
Shank1	0.000376824	-2.12606	0.006	0.02	1
Heatr1	0.000378122	1.81418	0.031	0.006	1
Eif2s1	0.000378147	0.609049	0.138	0.085	1
Pigk	0.000378256	0.651648	0.111	0.062	1
Pja2	0.000378358	0.326932	0.227	0.154	1
BC003331	0.000378922	0.598893	0.132	0.079	1
Dusp23	0.000381667	0.840077	0.066	0.029	1
Pwp2	0.000382046	1.68391	0.028	0.005	1
Larp4b	0.000384479	0.408823	0.178	0.116	1
Arid1a	0.000384571	0.378881	0.208	0.139	1
Gab3	0.00038528	1.36902	0.05	0.018	1
Ythdc1	0.000385366	0.306624	0.269	0.188	1
Ctso	0.000386596	0.731891	0.102	0.056	1
Rab3a	0.000387152	-1.07761	0.04	0.071	1
Rai14	0.000388208	2.67096	0.022	0.002	1
Pcdhgc3	0.000388208	2.83234	0.022	0.002	1
Sidt2	0.000391012	0.61179	0.097	0.051	1
Gm11361	0.00039136	1.60149	0.047	0.017	1
Nelfa	0.000392249	0.718308	0.061	0.026	1
Ankrd13a	0.000392487	0.839938	0.082	0.041	1
Txnrd1	0.000392614	0.600634	0.101	0.054	1
Id4	0.000394159	-1.12675	0.049	0.083	1
Slc16a1	0.000394369	3.76353	0.025	0.003	1
Abca5	0.000395072	0.908981	0.07	0.032	1
1600012H06Rik	0.000395466	-1.04166	0.054	0.089	1
Fam76a	0.000398148	0.368421	0.157	0.098	1
Dcaf11	0.000398302	0.672105	0.066	0.029	1
Tpcn2	0.000399166	3.5853	0.025	0.003	1
Mettl2	0.000400281	1.54554	0.041	0.012	1
Gas1	0.000402839	0.409223	0.218	0.15	1
Fbxo32	0.000403478	0.561301	0.113	0.064	1
B230217O12Rik	0.000404019	3.02353	0.025	0.003	1
Smarca4	0.000405294	0.543157	0.137	0.082	1
Uxt	0.00040587	-1.03433	0.047	0.08	1
Txndc12	0.000406304	-0.791119	0.114	0.159	1
Cdca3	0.000408082	-3.61889	0.002	0.011	1
Kyat1	0.00040941	2.25345	0.03	0.006	1
Josd2	0.00041157	-0.908916	0.109	0.151	1
Ltbr	0.000412795	-0.881159	0.079	0.12	1
Gtpbp3	0.000413202	1.31356	0.048	0.017	1
Fastkd2	0.000414005	2.1684	0.03	0.006	1
Hmgn5	0.000414666	0.867123	0.08	0.039	1
Tbc1d19	0.000415207	0.967596	0.072	0.033	1
Cacfd1	0.000415441	-1.21524	0.044	0.076	1
Rabggta	0.000416457	1.99894	0.03	0.006	1
B230217C12Rik	0.000417533	2.74976	0.025	0.003	1
Nutf2-ps1	0.000417537	-2.66493	0.002	0.011	1
Rhbdd2	0.000418374	2.15322	0.03	0.006	1
Ttc9c	0.000418602	1.24019	0.045	0.015	1
Ykt6	0.000421087	-1.39293	0.047	0.08	1
Eif2ak1	0.000422907	0.951663	0.061	0.026	1
Tada1	0.000425441	-1.25205	0.033	0.062	1
Fam20b	0.000425911	0.942681	0.048	0.017	1
Map4k2	0.000425961	2.32044	0.028	0.005	1
Srxn1	0.000426123	1.99256	0.03	0.006	1
Slc16a4	0.000429814	5.44717	0.018	0	1
Ube4bos1	0.000429814	5.41602	0.018	0	1
Plxna4os3	0.000429814	5.44006	0.018	0	1
Cyb5a	0.000432663	-0.47366	0.397	0.416	1
Tmeff2	0.000436493	3.81688	0.022	0.002	1
Habp4	0.000436559	0.979325	0.071	0.033	1
Gm14326	0.000437735	1.47569	0.038	0.011	1
Gmfb	0.000438938	0.667728	0.089	0.045	1
Ahi1	0.000440078	0.638702	0.097	0.051	1
Atp5a1	0.000440293	0.233871	0.482	0.371	1
Senp5	0.000441491	0.600677	0.094	0.05	1
Llph	0.000442079	-0.670891	0.186	0.233	1
1700021F05Rik	0.00044264	-0.846265	0.079	0.12	1
Rbsn	0.000442941	0.857324	0.065	0.029	1
Khk	0.00044416	0.957214	0.056	0.023	1
Il4ra	0.000444923	1.31039	0.03	0.006	1
Psmd7	0.000446722	-0.570761	0.232	0.278	1
Chchd4	0.000446811	-1.0794	0.037	0.068	1
Schip1	0.000446866	2.90609	0.022	0.002	1
Atxn2l	0.000447637	0.19406	0.122	0.07	1
Ilf3	0.00044823	0.504102	0.103	0.056	1
Shf	0.000449417	1.50017	0.04	0.012	1
Fgfr1op	0.000450546	0.93486	0.047	0.017	1
Maf1	0.000455979	-0.759577	0.144	0.189	1
Stx17	0.00045615	0.581585	0.088	0.045	1
Golim4	0.000456994	-0.647057	0.21	0.254	1
Fancl	0.000457498	1.36966	0.038	0.011	1
Snw1	0.000458859	0.421652	0.225	0.156	1
Anapc7	0.000466545	0.914638	0.095	0.051	1
Csf1	0.000468502	1.30972	0.038	0.011	1
Synm	0.000471344	2.58029	0.024	0.003	1
Nsg1	0.00047144	-1.06185	0.065	0.101	1
Gm6712	0.000472377	2.87663	0.024	0.003	1
Ift57	0.000474508	1.0255	0.087	0.045	1
Tle2	0.000475236	1.51652	0.033	0.008	1
Kpnb1	0.000475797	0.471864	0.114	0.065	1
Gm15441	0.000481422	2.72034	0.024	0.003	1
Recql	0.000483541	1.49304	0.044	0.015	1
Hk1	0.00048464	0.751545	0.054	0.021	1
Rad51d	0.000484929	2.07224	0.03	0.006	1
Klhl8	0.000484944	2.24337	0.024	0.003	1
Dnajc25	0.000485585	-1.17948	0.048	0.082	1
Rab3d	0.000486288	0.613604	0.04	0.012	1
Wdfy1	0.000486592	1.06761	0.042	0.014	1
D17H6S53E	0.000488976	-1.69704	0.02	0.044	1
Nt5m	0.000493201	-1.22732	0.039	0.07	1
Ccdc66	0.000493731	0.887096	0.087	0.045	1
Klf3	0.000493998	0.31188	0.217	0.145	1
Usp20	0.000494604	1.892	0.027	0.005	1
Stt3a	0.000495812	0.546421	0.168	0.109	1
Gpr156	0.000496091	5.50608	0.018	0	1
Inpp4b	0.000496091	5.42568	0.018	0	1
D830025C05Rik	0.000496091	5.41623	0.018	0	1
Gm14798	0.000496091	5.2842	0.018	0	1
Ccdc114	0.000496988	2.17523	0.027	0.005	1
Vangl2	0.000498302	-1.46239	0.022	0.047	1
Cyb561d2	0.000499545	-1.29944	0.027	0.053	1
Foxq1	0.000502348	0.418964	0.273	0.2	1
Yy1	0.000502952	0.451091	0.186	0.124	1
Tyw1	0.000503209	0.974894	0.06	0.026	1
Gm9725	0.000503666	3.53906	0.021	0.002	1
Nfil3	0.000503921	0.677015	0.101	0.056	1
Dnajb2	0.00050877	0.666243	0.092	0.048	1
Mnd1	0.000511531	1.09495	0.058	0.024	1
Sirpa	0.000512964	1.36607	0.047	0.017	1
Tpcn1	0.000516141	0.903736	0.06	0.026	1
Cenpq	0.000517927	1.31374	0.051	0.02	1
Lrfn4	0.000520868	-2.02583	0.009	0.026	1
Topors	0.00052132	0.614465	0.09	0.047	1
Aig1	0.000525297	0.4585	0.243	0.174	1
Ogt	0.000526552	-0.459471	0.408	0.436	1
Gcn1l1	0.000528883	0.711713	0.077	0.038	1
Helz2	0.000528885	2.37923	0.03	0.006	1
Apopt1	0.000529331	0.339638	0.151	0.092	1
Ubr7	0.00053046	0.983282	0.06	0.026	1
Wdr47	0.00053111	1.28677	0.042	0.014	1
Nans	0.000531552	-1.18982	0.044	0.076	1
Trim41	0.000532626	0.582305	0.069	0.032	1
Safb	0.000532712	0.289303	0.152	0.094	1
Mpp1	0.000532746	0.634402	0.099	0.054	1
Ogfod2	0.000533416	-1.27489	0.027	0.053	1
Zbtb8os	0.000534376	0.681178	0.087	0.045	1
D3Ertd254e	0.000534699	0.931852	0.049	0.018	1
Igdcc4	0.000537634	-2.06318	0.004	0.015	1
9530077C05Rik	0.000538749	2.99364	0.024	0.003	1
Tmem33	0.000540691	-0.931825	0.085	0.124	1
Echs1	0.000541832	-0.697406	0.173	0.216	1
Dedd	0.000543058	0.800747	0.067	0.03	1
Wiz	0.000544811	0.669289	0.076	0.036	1
Optn	0.000545889	1.79965	0.035	0.009	1
Rcsd1	0.000551253	0.841511	0.077	0.038	1
Slc1a5	0.000552984	2.46178	0.027	0.005	1
Sec24a	0.000554675	0.865024	0.077	0.038	1
Zmym1	0.000555625	1.26839	0.049	0.018	1
Flywch1	0.000555933	0.804833	0.081	0.041	1
Dhtkd1	0.000556292	2.5011	0.024	0.003	1
2810403A07Rik	0.000556915	0.240398	0.14	0.085	1
Mrps27	0.000558727	1.53442	0.044	0.015	1
Arpin	0.000558991	-1.51008	0.018	0.041	1
Pigb	0.00056035	1.33758	0.042	0.014	1
Clip3	0.000560705	-0.922453	0.086	0.126	1
Slc41a1	0.000562994	1.70773	0.037	0.011	1
Pcnx4	0.000564733	0.913939	0.064	0.029	1
Dock2	0.000572645	5.48255	0.018	0	1
Sox5os2	0.000572645	5.4141	0.018	0	1
Cerk	0.000574384	0.490809	0.096	0.051	1
Dis3l	0.00057505	1.34547	0.035	0.009	1
Dusp11	0.000575879	0.330374	0.215	0.145	1
Zkscan17	0.000577102	1.0979	0.055	0.023	1
Ccs	0.000579129	-0.864931	0.133	0.175	1
Plekha8	0.000580915	1.46856	0.035	0.009	1
Ppwd1	0.000583852	0.672387	0.096	0.053	1
Capg	0.000584836	-0.8325	0.095	0.136	1
Kirrel3	0.000584859	3.57456	0.021	0.002	1
Impdh1	0.00058492	-0.995401	0.035	0.065	1
Mpzl1	0.000586131	-0.544558	0.207	0.256	1
Gm11627	0.000587036	-1.95402	0.008	0.024	1
Grasp	0.000587448	1.03016	0.055	0.023	1
Cacng7	0.000589623	1.2108	0.053	0.021	1
Fbxl5	0.000589961	0.393482	0.179	0.116	1
Tmub1	0.000592032	-1.90644	0.008	0.024	1
Zfp955a	0.000593608	3.08446	0.021	0.002	1
Psme2	0.000596227	-0.744387	0.159	0.201	1
Wasf1	0.000596881	-1.46152	0.015	0.035	1
Abcd3	0.000599312	0.445954	0.134	0.08	1
Fam216a	0.000602591	-0.865711	0.045	0.077	1
Mettl3	0.000603429	1.16224	0.053	0.021	1
Slc8b1	0.000604338	0.855987	0.06	0.026	1
Iars	0.000604926	0.671235	0.089	0.047	1
Crocc	0.000606745	1.82807	0.032	0.008	1
Tmem35a	0.000607533	-1.55488	0.018	0.039	1
Gpalpp1	0.000611229	0.927373	0.051	0.02	1
Fam151b	0.000613712	2.18336	0.029	0.006	1
Pfdn2	0.000620867	-0.585034	0.288	0.324	1
Capza1	0.000620959	0.422671	0.195	0.132	1
Sprtn	0.000622575	1.61969	0.032	0.008	1
Ehd3	0.000623464	-1.09373	0.043	0.074	1
Hpf1	0.000623483	0.456708	0.141	0.088	1
Arvcf	0.000623928	1.40901	0.032	0.008	1
Cd82	0.000626007	1.0966	0.041	0.014	1
Nr1h4	0.000627223	1.65086	0.034	0.009	1
Mapk8	0.00062846	0.457344	0.099	0.054	1
Ranbp17	0.000630767	2.8523	0.024	0.003	1
Helq	0.000633063	2.82466	0.024	0.003	1
Fam120aos	0.000633523	2.74388	0.024	0.003	1
Pan2	0.00063508	1.10135	0.051	0.02	1
B3galnt1	0.000635702	0.827586	0.092	0.05	1
Plvap	0.000635931	0.921705	0.055	0.023	1
Ak6	0.000637498	-0.780489	0.058	0.094	1
Homer3	0.000639554	-0.960343	0.084	0.123	1
Dhx34	0.000640928	2.42237	0.024	0.003	1
Ero1lb	0.000641021	1.37576	0.034	0.009	1
Mfsd8	0.000641587	1.44093	0.041	0.014	1
Bcdin3d	0.000641954	0.868763	0.044	0.015	1
Ttl	0.000642081	1.06647	0.053	0.021	1
Sh3d21	0.000642227	0.975411	0.07	0.033	1
Bahd1	0.000642792	2.4816	0.024	0.003	1
Zbtb37	0.000642988	0.74836	0.068	0.032	1
D430019H16Rik	0.000646819	-2.26478	0.007	0.021	1
Hyal2	0.000649203	-1.45674	0.018	0.039	1
Tmem104	0.000651715	1.81009	0.024	0.003	1
Sept1	0.000652331	-1.19636	0.04	0.07	1
Dhx38	0.000653194	0.824743	0.055	0.023	1
Lrrc17	0.000657432	-1.61655	0.016	0.036	1
Ccdc14	0.000659296	4.55044	0.02	0.002	1
Ndufa4l2	0.000660893	-2.57903	0.005	0.018	1
Gm17276	0.000661085	5.47982	0.017	0	1
Dnm1	0.000661085	5.29203	0.017	0	1
Zfp712	0.000661085	5.46276	0.017	0	1
Ntm	0.000661085	5.41596	0.017	0	1
Zfp641	0.000661085	5.40261	0.017	0	1
Gm15598	0.000661085	5.37992	0.017	0	1
Tspyl2	0.000661734	0.88077	0.057	0.024	1
Tor3a	0.00066534	0.903263	0.046	0.017	1
Paxip1	0.000666215	1.27519	0.044	0.015	1
Pdia4	0.000666541	-0.770264	0.106	0.148	1
Recql5	0.000668888	1.79069	0.031	0.008	1
Tspan15	0.00066894	2.75248	0.029	0.006	1
P4htm	0.000669177	1.31439	0.048	0.018	1
Akr1b10	0.000669547	-0.915454	0.059	0.095	1
Bicdl1	0.000669664	-1.64814	0.007	0.023	1
Ikbkg	0.000670406	1.49291	0.037	0.011	1
Eva1a	0.000674516	-2.01417	0.005	0.018	1
Lsm1	0.000674713	-0.840139	0.101	0.142	1
Camk2b	0.000675923	-1.396	0.018	0.039	1
Cab39	0.000678458	0.40783	0.168	0.109	1
Ackr3	0.000679114	-1.56689	0.005	0.018	1
Dnajc16	0.000680469	1.43047	0.037	0.011	1
Gm14325	0.000682225	1.40874	0.037	0.011	1
Lin7c	0.000687236	0.340127	0.177	0.116	1
Rexo1	0.000687728	0.57565	0.081	0.041	1
Fam131a	0.000689774	1.17323	0.041	0.014	1
Capn1	0.000689826	0.998201	0.057	0.024	1
Adck5	0.000691114	0.592445	0.089	0.047	1
Slain2	0.000698423	0.531974	0.14	0.088	1
Agpat4	0.000698536	0.341974	0.179	0.116	1
Nol4l	0.000703954	-1.96771	0.006	0.02	1
Cenpf	0.000705035	-3.85429	0.002	0.012	1
Colca2	0.000706656	-1.55924	0.011	0.029	1
Timm17a	0.000708114	-0.622695	0.19	0.233	1
Ccdc94	0.000711752	1.6189	0.041	0.014	1
Ahnak2	0.000711926	2.75881	0.026	0.005	1
Vps16	0.000715776	1.2696	0.048	0.018	1
Oplah	0.000715887	1.63923	0.039	0.012	1
Plcb3	0.000716594	0.818291	0.059	0.026	1
Retsat	0.000717319	2.905	0.023	0.003	1
Eif4g3	0.000719929	0.328906	0.279	0.201	1
Wfdc1	0.000724394	-1.97954	0.002	0.012	1
Plpbp	0.000728795	0.648734	0.086	0.045	1
Ammecr1	0.000729314	0.926663	0.057	0.024	1
Lin9	0.000732127	1.55141	0.041	0.014	1
Tomm70a	0.000732705	0.531578	0.093	0.05	1
Gm45184	0.000733404	-2.49434	0.01	0.027	1
Sntb2	0.000733877	0.327254	0.325	0.238	1
Tsen2	0.000735955	1.26781	0.05	0.02	1
Arrdc2	0.00073673	1.22778	0.046	0.017	1
Snx19	0.000738721	1.08519	0.05	0.02	1
Gnao1	0.000743579	1.31487	0.039	0.012	1
Mzt1	0.000744389	-0.852354	0.073	0.11	1
Rab3ip	0.000745766	1.55387	0.036	0.011	1
Psma6	0.000747561	-0.514834	0.223	0.269	1
Ehd1	0.000750152	-1.20371	0.036	0.065	1
Map3k1	0.000750603	0.619545	0.115	0.068	1
Hist2h4	0.00075086	2.28122	0.026	0.005	1
Rab11fip5	0.0007509	1.34195	0.036	0.011	1
Alg13	0.000753435	1.30393	0.05	0.02	1
Tmem62	0.000753936	2.10591	0.026	0.005	1
Dkk3	0.000755939	0.277848	0.394	0.303	1
Gopc	0.000757818	0.773976	0.092	0.05	1
1810030O07Rik	0.00075858	0.697194	0.074	0.036	1
Gabpb1	0.000761	0.855042	0.065	0.03	1
Dph6	0.000761933	0.96276	0.067	0.032	1
Arl1	0.00076222	-0.490494	0.323	0.357	1
B3galt2	0.000763274	5.39757	0.017	0	1
Kcnq5	0.000763274	5.32054	0.017	0	1
Gpnmb	0.000763274	5.72002	0.017	0	1
Sema3a	0.000763274	5.65455	0.017	0	1
Pram1	0.000763274	5.57467	0.017	0	1
Nceh1	0.000763274	5.4679	0.017	0	1
4930556N13Rik	0.000763274	5.46686	0.017	0	1
4930473A02Rik	0.000763274	5.44043	0.017	0	1
Cntnap2	0.000763274	5.40934	0.017	0	1
Pnpla3	0.000763274	5.40518	0.017	0	1
Gm11146	0.000763274	5.38112	0.017	0	1
Gm42439	0.000763274	5.37389	0.017	0	1
Ninj2	0.000763274	5.33027	0.017	0	1
2700097O09Rik	0.000765939	0.629769	0.084	0.044	1
Arrdc4	0.000770883	1.3678	0.036	0.011	1
Gm10561	0.000771497	-1.35875	0.022	0.045	1
Gnb4	0.000776326	-0.749022	0.17	0.213	1
Ick	0.00077885	0.384506	0.1	0.056	1
Ccar2	0.00078096	1.25212	0.041	0.014	1
Dtd1	0.000786413	1.01233	0.075	0.038	1
Mepce	0.000787538	1.03781	0.063	0.029	1
Med24	0.000787964	1.16967	0.039	0.012	1
Tlr4	0.000791215	2.71269	0.02	0.002	1
Scamp1	0.000793167	0.49476	0.082	0.042	1
Zswim4	0.000801864	1.09915	0.043	0.015	1
Mettl14	0.000802789	1.0091	0.05	0.02	1
Pik3r4	0.000805618	0.850726	0.052	0.021	1
Nipsnap3b	0.000805808	-1.15895	0.033	0.061	1
Cd164	0.00080686	-0.617646	0.16	0.204	1
Ager	0.000809858	0.706221	0.116	0.07	1
Ints14	0.000814	1.04727	0.056	0.024	1
Parp16	0.000815746	2.11487	0.028	0.006	1
Gpsm2	0.000816877	1.35958	0.045	0.017	1
Syp	0.000817553	2.90825	0.023	0.003	1
Pcid2	0.000818259	0.970536	0.065	0.03	1
Zbtb2	0.000819703	2.77707	0.026	0.005	1
Acsl1	0.000820822	2.48961	0.026	0.005	1
Vat1	0.000820927	-1.19367	0.039	0.068	1
Hibch	0.000822597	0.896486	0.063	0.029	1
Zpr1	0.000822719	0.788087	0.067	0.032	1
Ftsj3	0.000823474	1.28976	0.043	0.015	1
Pofut1	0.000823617	0.913023	0.065	0.03	1
P2rx7	0.000824127	0.894634	0.059	0.026	1
Sp100	0.000824697	3.06033	0.023	0.003	1
Papd7	0.000825853	0.767145	0.057	0.024	1
Zbtb6	0.00082884	0.910919	0.052	0.021	1
Surf6	0.00083031	1.08379	0.048	0.018	1
Cox17	0.000832949	-0.536835	0.262	0.306	1
Polrmt	0.000833849	1.85091	0.028	0.006	1
Ralgps1	0.000837486	1.03547	0.043	0.015	1
Polr3e	0.000841157	1.333	0.033	0.009	1
Taco1os	0.000847521	-1.22768	0.017	0.038	1
Kptn	0.000850701	1.46081	0.038	0.012	1
Acbd4	0.000851853	0.695718	0.087	0.047	1
Ezh2	0.000851925	0.588856	0.098	0.054	1
Yeats2	0.000853735	0.775502	0.072	0.035	1
Med31	0.000854762	-0.744118	0.137	0.18	1
Fzd5	0.000858804	2.18701	0.023	0.003	1
Cyc1	0.000859182	-0.673494	0.174	0.218	1
Abi2	0.000859829	0.534514	0.108	0.062	1
Mrln	0.00086423	1.37901	0.036	0.011	1
Morc4	0.00086581	1.13187	0.038	0.012	1
Srebf1	0.000866744	0.668079	0.059	0.026	1
Lrig3	0.000868662	1.52524	0.036	0.011	1
Tmem167b	0.000872863	0.847208	0.063	0.029	1
Iglc1	0.000873666	-1.68838	0.009	0.026	1
Chrna1os	0.000875185	-1.36343	0.012	0.03	1
Get4	0.000875331	-0.816564	0.071	0.107	1
Fhod3	0.000878308	1.37689	0.041	0.014	1
Cldn10	0.000879642	4.40817	0.02	0.002	1
Lss	0.00088137	5.542	0.017	0	1
Dynlrb2	0.00088137	5.45962	0.017	0	1
Gm44710	0.00088137	5.1316	0.017	0	1
Polq	0.00088137	5.67853	0.017	0	1
Efhc2	0.00088137	5.44309	0.017	0	1
Actr10	0.000881376	0.265194	0.22	0.15	1
Zfp738	0.000881379	0.716939	0.054	0.023	1
Rnf130	0.000882012	0.361293	0.181	0.121	1
Sema6d	0.000884191	0.494886	0.136	0.085	1
Bbip1	0.00088457	0.331015	0.13	0.079	1
Fam185a	0.000886977	1.19396	0.026	0.005	1
Pccb	0.000887071	1.06103	0.052	0.021	1
Tshz1	0.000887569	0.324377	0.345	0.26	1
Rangrf	0.000892428	-1.2837	0.024	0.048	1
Sgcg	0.000895302	0.730748	0.113	0.068	1
B9d1	0.000898639	-0.910152	0.059	0.094	1
Ythdf2	0.000899812	-1.05548	0.088	0.126	1
Wdr3	0.00090146	0.9597	0.05	0.02	1
Zfp768	0.000902123	0.999627	0.045	0.017	1
Tkt	0.000904109	0.295542	0.197	0.133	1
Rab20	0.000904708	3.18469	0.02	0.002	1
Fam173a	0.000905034	-0.791509	0.121	0.163	1
Mecom	0.000910119	0.918041	0.073	0.036	1
Snupn	0.000910353	1.06394	0.05	0.02	1
Cyp4f17	0.000911788	2.77653	0.02	0.002	1
Lpgat1	0.000913484	0.791269	0.087	0.047	1
Gys1	0.000914163	0.988953	0.036	0.011	1
Ipo5	0.000916911	0.532544	0.08	0.041	1
Wls	0.000919797	0.249451	0.227	0.157	1
Ubl7	0.00092227	-0.991281	0.064	0.098	1
Ago4	0.000922717	0.779437	0.09	0.05	1
Zfp672	0.00092417	0.913438	0.072	0.036	1
Tra2b	0.000926158	-0.436846	0.312	0.352	1
Inppl1	0.000926338	0.88041	0.07	0.035	1
Dusp19	0.000926856	-1.30845	0.018	0.039	1
Cherp	0.000927858	0.652283	0.069	0.033	1
Eri1	0.000929477	1.04443	0.062	0.029	1
Psmd2	0.00093101	0.479793	0.138	0.086	1
Rdh13	0.000931412	-1.97624	0.009	0.024	1
Nbn	0.000933476	1.43683	0.04	0.014	1
Stox2	0.000942249	0.629743	0.085	0.045	1
Klhl22	0.000948062	0.360977	0.088	0.047	1
Mrps18a	0.000948806	-0.64667	0.172	0.216	1
CAAA01118383.1	0.000949636	0.65755	0.087	0.047	1
2310040G07Rik	0.000954242	1.79508	0.028	0.006	1
Zfp426	0.000964824	0.611811	0.054	0.023	1
Rbm46	0.000965444	2.69491	0.022	0.003	1
Vstm2b	0.00096559	-2.03721	0.003	0.014	1
Nabp1	0.000966813	2.30316	0.033	0.009	1
Cul4a	0.00096726	0.580414	0.103	0.059	1
Btbd3	0.000974351	0.695554	0.075	0.038	1
C330007P06Rik	0.000976798	0.584291	0.108	0.064	1
Fbxo9	0.000978028	0.303618	0.128	0.077	1
Kctd21	0.000978073	2.3967	0.022	0.003	1
Tcaim	0.000978244	1.41561	0.038	0.012	1
Adat1	0.000978423	1.27134	0.04	0.014	1
Alg6	0.000983837	0.775667	0.058	0.026	1
Pmpcb	0.000985604	0.593483	0.11	0.065	1
Nhej1	0.000986952	2.2396	0.025	0.005	1
Mxra7	0.000987325	-0.536998	0.297	0.33	1
Vegfa	0.000987665	0.633038	0.1	0.057	1
Aph1c	0.000988534	1.44333	0.033	0.009	1
Desi2	0.000991099	0.372296	0.199	0.136	1
Zfp131	0.00099403	0.467191	0.13	0.08	1
Ntmt1	0.000997714	-0.806967	0.085	0.124	1
Kank4	0.00100109	1.97448	0.025	0.005	1
Ldah	0.00100323	0.699603	0.091	0.05	1
Mr1	0.00100793	0.565495	0.087	0.047	1
Znhit2	0.00101095	-1.15265	0.029	0.054	1
Efcab7	0.00101356	1.7855	0.03	0.008	1
Zfp316	0.00101415	1.08068	0.035	0.011	1
Ptpn23	0.00101456	1.03971	0.049	0.02	1
Ift43	0.00101591	-0.556682	0.186	0.23	1
Cyb5d2	0.00101667	1.88226	0.03	0.008	1
Gm47371	0.00101788	5.4754	0.016	0	1
Gm39090	0.00101788	5.64971	0.016	0	1
Spdya	0.00101788	5.53184	0.016	0	1
Gm26798	0.00101788	5.44342	0.016	0	1
Gm38604	0.00101788	5.3562	0.016	0	1
P2ry12	0.00101788	5.35381	0.016	0	1
Gm26590	0.00101788	5.33897	0.016	0	1
Hist1h3e	0.00101788	5.18374	0.016	0	1
Ankrd63	0.00101788	5.04514	0.016	0	1
Rdh5	0.00102254	1.05836	0.042	0.015	1
Mme	0.00102494	3.60064	0.019	0.002	1
Snai1	0.00102498	0.632737	0.116	0.07	1
Fam160b1	0.00102862	0.586778	0.077	0.039	1
Ppid	0.00103319	0.446563	0.117	0.07	1
Hddc3	0.00104122	0.993577	0.055	0.024	1
Fam213a	0.00104953	1.47072	0.03	0.008	1
Fpgt	0.00104975	1.12646	0.04	0.014	1
Zeb2os	0.00105395	0.560847	0.087	0.047	1
Lysmd3	0.00105547	0.725005	0.092	0.051	1
Poc1b	0.00105583	0.896601	0.064	0.03	1
Ppil2	0.00105661	0.442809	0.131	0.082	1
Dynlt1c	0.00105673	2.19293	0.028	0.006	1
Ccl19	0.00105857	-1.07594	0.066	0.1	1
March2	0.00105969	-0.690253	0.155	0.197	1
Mical2	0.00106043	0.744305	0.108	0.064	1
Efr3b	0.00106596	3.36538	0.022	0.003	1
Cox11	0.00106627	0.630318	0.073	0.036	1
Gm34934	0.00106696	2.06163	0.028	0.006	1
Eef2kmt	0.00106856	0.937523	0.055	0.024	1
Frem1	0.00106982	3.52991	0.022	0.003	1
Thap11	0.00107029	-1.2696	0.05	0.08	1
Rpp21	0.00107263	-0.705731	0.183	0.224	1
Ppp1r14c	0.00107383	1.18968	0.028	0.006	1
Lrrc58	0.00108036	0.310437	0.316	0.236	1
Wdr46	0.00108382	0.817257	0.045	0.017	1
1700037H04Rik	0.00108814	-1.35208	0.015	0.035	1
Zc3h15	0.00108894	-0.588941	0.214	0.256	1
Hk2	0.0010901	3.09662	0.022	0.003	1
Sft2d3	0.00109797	0.579712	0.111	0.067	1
Tfb1m	0.00110117	2.73481	0.022	0.003	1
Tmem248	0.00110526	0.667034	0.096	0.054	1
Med19	0.00111142	0.732855	0.094	0.053	1
Ikzf2	0.00111172	2.24977	0.03	0.008	1
Sdad1	0.00111228	1.20427	0.046	0.018	1
Mthfd1l	0.00111395	2.67963	0.022	0.003	1
Tmem51	0.00111843	-1.78343	0.007	0.021	1
Tsta3	0.00112169	-1.08099	0.035	0.062	1
Pygb	0.00112205	0.547776	0.062	0.029	1
Atp6v0a2	0.00112593	0.741976	0.051	0.021	1
Rogdi	0.00112801	-1.23055	0.02	0.042	1
Trib1	0.00112836	1.53639	0.025	0.005	1
Zkscan5	0.00112955	1.95368	0.03	0.008	1
Gtf3a	0.0011356	-0.927312	0.069	0.104	1
Supv3l1	0.00113963	1.88538	0.032	0.009	1
Odc1	0.0011408	0.887425	0.161	0.107	1
Svip	0.00114139	2.13301	0.025	0.005	1
Snx33	0.00114149	0.564003	0.044	0.017	1
Zbtb24	0.00114943	0.994107	0.055	0.024	1
Ptk7	0.00115289	-0.83098	0.107	0.147	1
Rmdn2	0.00115753	0.996643	0.042	0.015	1
1700019L13Rik	0.00115846	1.77856	0.025	0.005	1
Zfp748	0.00116031	1.45723	0.03	0.008	1
Ppp2r1a	0.00116324	0.330717	0.179	0.12	1
Tmem175	0.00116983	0.761297	0.076	0.039	1
AI480526	0.0011739	0.726941	0.068	0.033	1
Tfe3	0.0011745	0.783662	0.055	0.024	1
F5	0.00117569	5.45893	0.016	0	1
Gm10974	0.00117569	5.34299	0.016	0	1
Gm10644	0.00117569	5.29089	0.016	0	1
B230369F24Rik	0.00117569	5.28604	0.016	0	1
Gm26827	0.00117569	5.24685	0.016	0	1
Flrt1	0.00117569	5.24409	0.016	0	1
9330175M20Rik	0.00117569	5.20994	0.016	0	1
Rapgef5	0.00117569	5.13321	0.016	0	1
Atxn7l3b	0.00117648	-0.485369	0.336	0.368	1
Dbt	0.00117931	0.751753	0.068	0.033	1
Chd4	0.00117974	0.238755	0.341	0.254	1
4933415A04Rik	0.00118292	-2.255	0.005	0.017	1
Ndufb10	0.00118379	-0.368785	0.443	0.46	1
Rom1	0.0011856	-2.03701	0.005	0.017	1
Ints11	0.00119115	0.665122	0.053	0.023	1
Tk2	0.00119661	1.04182	0.046	0.018	1
Slc39a6	0.00120023	-0.884409	0.043	0.073	1
Mcfd2	0.00120207	-0.809335	0.1	0.138	1
Mdh1	0.00120297	-0.640559	0.17	0.212	1
Tlnrd1	0.00120665	-1.2673	0.031	0.057	1
Hars	0.00120731	0.601028	0.082	0.044	1
Gss	0.00120906	1.65872	0.032	0.009	1
Ctsf	0.00121053	-0.872767	0.09	0.129	1
Rab38	0.00121212	2.66181	0.019	0.002	1
Ddit4l	0.00121766	2.1758	0.027	0.006	1
Sugp1	0.00122548	1.08477	0.061	0.029	1
Rbm25	0.00122907	0.18876	0.377	0.281	1
Osr1	0.0012326	-1.08889	0.031	0.057	1
Szt2	0.00123474	1.33868	0.032	0.009	1
Ccdc71	0.00124711	-1.1126	0.029	0.054	1
Sema4b	0.00124978	1.04098	0.053	0.023	1
Plek	0.00125722	2.21453	0.03	0.008	1
Cept1	0.00126532	0.370914	0.115	0.07	1
Tbc1d8	0.0012668	1.32396	0.032	0.009	1
Ripor1	0.00126972	0.906954	0.051	0.021	1
Tns3	0.00127092	0.470575	0.13	0.082	1
Zbtb39	0.00127332	2.59189	0.022	0.003	1
Selenot	0.00127438	0.212405	0.191	0.129	1
Plekhb2	0.00127791	2.35627	0.022	0.003	1
Mtrf1l	0.00127918	0.815584	0.057	0.026	1
Sf3b3	0.00128403	0.326404	0.171	0.113	1
Cpped1	0.00128548	1.19484	0.046	0.018	1
Fiz1	0.00129249	0.723671	0.063	0.03	1
Mrpl4	0.00129286	-0.610169	0.168	0.21	1
S100a6	0.00129292	-0.68916	0.261	0.3	1
Rnf24	0.0012952	1.03321	0.039	0.014	1
Mdh2	0.00129578	-0.534159	0.218	0.262	1
Pop5	0.00129822	-0.683777	0.138	0.179	1
Smad5	0.00129871	0.351284	0.183	0.124	1
Tubgcp4	0.00130178	0.972562	0.063	0.03	1
Tfg	0.00130616	0.444347	0.139	0.089	1
Adam19	0.00130805	-0.719932	0.109	0.15	1
Inafm1	0.00131087	-1.05638	0.051	0.082	1
Cisd2	0.001318	-0.662543	0.148	0.191	1
Setd4	0.00132723	1.83875	0.03	0.008	1
Ugcg	0.00133764	0.856264	0.065	0.032	1
Carf	0.00134355	1.56175	0.043	0.017	1
Dpp9	0.00134465	0.758431	0.057	0.026	1
Zfp563	0.00135755	3.66321	0.018	0.002	1
Gm28379	0.00135819	5.05159	0.015	0	1
Gm15345	0.00135819	5.35196	0.015	0	1
Gm44649	0.00135819	5.29652	0.015	0	1
Tec	0.00135819	5.24316	0.015	0	1
Gm26565	0.00135819	5.38875	0.015	0	1
Lipc	0.00135819	5.34845	0.015	0	1
Gm17690	0.00135819	5.30643	0.015	0	1
Prkcg	0.00135819	5.20504	0.015	0	1
Gm10549	0.00135819	5.15882	0.015	0	1
Gm16193	0.00135819	5.15415	0.015	0	1
Satb2	0.00135819	5.09703	0.015	0	1
Tmc4	0.00135819	5.0453	0.015	0	1
Il1rapl1	0.00135819	5.02525	0.015	0	1
Peli1	0.00135924	0.33089	0.253	0.183	1
Dhx29	0.00135956	1.13567	0.044	0.017	1
Aida	0.0013596	0.552784	0.08	0.042	1
Osbpl7	0.00136688	1.4952	0.03	0.008	1
Kank3	0.00136832	1.14633	0.044	0.017	1
Entpd1	0.00137349	0.516897	0.148	0.097	1
Smox	0.00137479	-1.27194	0.024	0.047	1
Lzts3	0.00137779	3.33694	0.018	0.002	1
Narf	0.00138184	0.824591	0.053	0.023	1
Gm10516	0.00139288	3.08815	0.018	0.002	1
Dnajc8	0.00139387	-0.384671	0.351	0.384	1
Vma21	0.001395	-0.846002	0.088	0.124	1
Fam129a	0.00139737	-0.384584	0.303	0.345	1
D630045J12Rik	0.00139939	2.52336	0.018	0.002	1
Trak2	0.00139958	0.80616	0.065	0.032	1
Zcwpw1	0.00140156	2.47379	0.018	0.002	1
Cep83	0.00141693	0.364646	0.178	0.12	1
Gk	0.0014197	1.21293	0.046	0.018	1
Trim68	0.00141986	1.26935	0.029	0.008	1
Fbln1	0.0014237	0.202277	0.443	0.34	1
Cdyl	0.00143068	0.431146	0.09	0.05	1
Akap1	0.00143194	1.15066	0.041	0.015	1
Stk4	0.00145416	0.459733	0.098	0.056	1
Dnajc18	0.00145491	0.725785	0.077	0.041	1
Zfp597	0.0014577	1.21919	0.034	0.011	1
Trmt13	0.00145842	0.539142	0.091	0.051	1
Ppm1b	0.00146159	0.449113	0.181	0.124	1
Flnb	0.00146179	2.31438	0.024	0.005	1
Fdft1	0.00146343	0.948906	0.052	0.023	1
Cyp4b1	0.00146394	2.6963	0.021	0.003	1
2810457G06Rik	0.00147237	2.71003	0.021	0.003	1
Zfp800	0.00147629	0.822587	0.065	0.032	1
Rtel1	0.0014869	1.81021	0.029	0.008	1
Reep3	0.001493	0.361139	0.205	0.142	1
1300002E11Rik	0.00149489	-0.823448	0.085	0.121	1
Emc1	0.00149873	0.402256	0.09	0.05	1
Ctbp1	0.00150685	-0.513093	0.224	0.268	1
Ado	0.00150743	-1.03582	0.044	0.073	1
Hoxb6	0.00150758	-0.678638	0.138	0.18	1
Raph1	0.00151557	0.660764	0.106	0.064	1
Prmt7	0.00151912	0.958684	0.06	0.029	1
Rnpc3	0.00152361	0.464556	0.107	0.064	1
Tiprl	0.00152667	0.391189	0.182	0.124	1
Atg4a	0.00152694	1.41867	0.041	0.015	1
Ap3m2	0.00152703	1.50111	0.029	0.008	1
Gramd4	0.00152938	1.39722	0.039	0.014	1
Slc7a6	0.00152975	0.816629	0.052	0.023	1
Laptm5	0.00152981	1.53449	0.029	0.008	1
Gm42047	0.00154702	2.12722	0.026	0.006	1
Pde9a	0.00154841	1.45025	0.029	0.008	1
Zfp583	0.00155309	1.30735	0.029	0.008	1
Med16	0.00155622	0.838379	0.05	0.021	1
Mrpl10	0.00156373	-0.926408	0.048	0.079	1
Zbtb17	0.00156656	0.872731	0.054	0.024	1
Gm10130	0.00156928	5.20393	0.015	0	1
Col4a3	0.00156928	5.55746	0.015	0	1
Ldb2	0.00156928	5.1779	0.015	0	1
Gm45509	0.00156928	5.12459	0.015	0	1
Zfp677	0.00156928	5.11949	0.015	0	1
Ccdc152	0.00156928	5.11148	0.015	0	1
Gm17036	0.00156928	5.0944	0.015	0	1
Mir133a-1hg	0.00156928	5.07027	0.015	0	1
Aes	0.00156987	-0.40926	0.38	0.407	1
Pitpna	0.00158063	0.402731	0.179	0.124	1
Dhcr24	0.00158528	1.49036	0.029	0.008	1
Ercc6	0.00158692	1.51023	0.031	0.009	1
Gm26735	0.00159142	0.718571	0.077	0.041	1
Hs3st3b1	0.00159456	3.32948	0.018	0.002	1
Tvp23b	0.00159675	-0.925106	0.093	0.129	1
Vcl	0.00159921	0.298292	0.268	0.197	1
Fbxo17	0.00160103	1.92719	0.026	0.006	1
Tpd52l2	0.00160339	-0.64285	0.19	0.228	1
Cldn12	0.00160612	2.04723	0.026	0.006	1
Nol6	0.00161122	1.90167	0.026	0.006	1
Alg3	0.0016181	-1.33775	0.014	0.032	1
Mapk6	0.00161929	0.524065	0.075	0.039	1
Coq8a	0.00162972	2.00778	0.026	0.006	1
Ccdc157	0.00163628	0.920328	0.041	0.015	1
Hs6st1	0.00163657	0.348327	0.113	0.068	1
Anxa7	0.00164608	0.482368	0.12	0.074	1
Morn1	0.00164736	1.82078	0.026	0.006	1
Dus4l	0.00165272	0.925026	0.045	0.018	1
Znrf1	0.00167042	0.349963	0.12	0.074	1
Cd79a	0.00167094	-2.05021	0.008	0.023	1
Lta4h	0.00167159	0.627638	0.104	0.062	1
Birc5	0.00167282	-3.17062	0.003	0.012	1
Pclaf	0.00167624	-2.93795	0.003	0.012	1
Efnb3	0.00167739	-2.53117	0.003	0.012	1
Fxyd6	0.00167915	1.20923	0.049	0.021	1
Zfp827	0.00168	1.45398	0.026	0.006	1
Zhx1	0.00168503	0.327431	0.103	0.061	1
E130309D02Rik	0.00168537	-1.30439	0.017	0.036	1
Mus81	0.00168711	0.578885	0.054	0.024	1
Kars	0.00168948	0.587947	0.077	0.041	1
Rap1gap2	0.00169278	2.55837	0.021	0.003	1
Gnai1	0.00172336	1.10325	0.054	0.024	1
Parp3	0.00172694	0.671253	0.082	0.045	1
Tdp1	0.00173945	0.83994	0.05	0.021	1
Hsf2	0.00174145	-1.25456	0.043	0.071	1
Scrib	0.00174308	0.728057	0.047	0.02	1
Ldb1	0.00174322	0.437369	0.118	0.073	1
Ddx56	0.00174617	0.726295	0.05	0.021	1
Mllt6	0.00174663	0.560186	0.094	0.054	1
Faap100	0.00174958	0.70733	0.047	0.02	1
Dguok	0.00176496	0.2408	0.25	0.179	1
B430010I23Rik	0.00177195	0.475159	0.091	0.051	1
Gzf1	0.00177703	1.04829	0.047	0.02	1
Ercc3	0.0017825	1.30333	0.045	0.018	1
Cct8	0.00178818	0.122124	0.215	0.15	1
Ptpn11	0.00179548	0.445072	0.131	0.083	1
Mto1	0.00179569	0.874558	0.047	0.02	1
Upf3a	0.00180653	-0.861376	0.086	0.123	1
Hint3	0.00180838	0.703065	0.058	0.027	1
Atp1a2	0.00181215	-0.623542	0.173	0.215	1
Frmd5	0.0018135	5.5136	0.015	0	1
Arhgef38	0.0018135	5.38094	0.015	0	1
Kcnip4	0.0018135	5.35761	0.015	0	1
Gm20521	0.0018135	5.35311	0.015	0	1
Rsf1os2	0.0018135	5.24834	0.015	0	1
Gm48512	0.0018135	5.22566	0.015	0	1
Gm16093	0.0018135	5.01432	0.015	0	1
Ptcd2	0.00182017	1.10532	0.061	0.03	1
Grk2	0.00182048	0.671138	0.062	0.03	1
Rbks	0.0018285	3.33038	0.018	0.002	1
BC029722	0.00183452	-1.05401	0.044	0.073	1
Nt5e	0.00183454	0.680169	0.072	0.038	1
Fam171b	0.00183562	3.28605	0.018	0.002	1
Tmem100	0.00183633	-0.843105	0.056	0.088	1
Klf13	0.00183922	-0.447021	0.365	0.39	1
Smarcad1	0.00183937	0.523681	0.112	0.068	1
Scaf1	0.00184262	0.314931	0.118	0.073	1
Mcm6	0.00184681	0.989466	0.045	0.018	1
Zfp3	0.00185712	2.91751	0.018	0.002	1
Tmem205	0.00185762	0.340375	0.189	0.13	1
Mbd4	0.00185998	1.2037	0.042	0.017	1
Bbs7	0.00186108	1.0847	0.038	0.014	1
Ech1	0.00186579	-0.489864	0.299	0.33	1
Mlh1	0.00186727	1.94237	0.026	0.006	1
Apobec3	0.00186847	1.11023	0.036	0.012	1
Qsox1	0.0018716	-0.82291	0.091	0.129	1
Arhgef25	0.00187246	-0.881532	0.106	0.142	1
Rab12	0.00188353	0.34722	0.194	0.133	1
Qtrt2	0.00188648	1.00216	0.036	0.012	1
Rrp36	0.00189244	0.65366	0.072	0.038	1
Fbxo7	0.00189523	1.13126	0.042	0.017	1
Mtmr6	0.00189976	0.347154	0.103	0.061	1
Rpgr	0.00190241	2.40065	0.023	0.005	1
Sbk1	0.0019032	-1.45111	0.016	0.035	1
Cd99l2	0.00190786	0.555486	0.088	0.05	1
Gpr137c	0.0019241	2.78938	0.02	0.003	1
Nhsl1	0.00192685	2.85878	0.02	0.003	1
Hfe	0.00193938	0.640122	0.038	0.014	1
Sh2b1	0.00194212	0.75296	0.058	0.027	1
Cmtr1	0.0019518	2.53853	0.02	0.003	1
Lrrcc1	0.00195277	0.996902	0.059	0.029	1
Mettl4	0.00195459	2.50172	0.02	0.003	1
Nit1	0.0019548	0.687537	0.068	0.035	1
Alkbh3	0.00195525	0.518934	0.118	0.074	1
Zfp275	0.0019583	0.602395	0.047	0.02	1
A4galt	0.00195916	1.63924	0.023	0.005	1
Ccnk	0.00196339	0.506726	0.064	0.032	1
Etv3	0.00196347	0.952106	0.055	0.026	1
Slc35g2	0.00196597	1.66265	0.028	0.008	1
Gpr45	0.00196675	-2.38006	0.004	0.014	1
Uspl1	0.00196966	0.459559	0.054	0.024	1
Yars	0.00198607	0.781368	0.07	0.036	1
Emc7	0.00198741	-0.534325	0.271	0.304	1
Tcap	0.00199119	0.689752	0.02	0.003	1
Cfdp1	0.00199305	0.219442	0.356	0.268	1
Mypopos	0.00199596	-2.42771	0.004	0.014	1
Sult5a1	0.00199841	-2.2522	0.004	0.014	1
Ccdc138	0.00200073	1.76337	0.031	0.009	1
2810405F17Rik	0.00201006	1.44119	0.028	0.008	1
Tob1	0.00201728	0.509689	0.08	0.044	1
Npas3	0.00201734	2.77296	0.026	0.006	1
Olfml1	0.00202588	0.789751	0.062	0.03	1
Gdf11	0.00203018	-2.12016	0.006	0.018	1
Fastk	0.00203184	-0.778327	0.06	0.092	1
Ndst1	0.00203402	0.722975	0.062	0.03	1
Nol9	0.00204826	1.5919	0.033	0.011	1
Mettl13	0.0020554	1.4286	0.031	0.009	1
Nr1d2	0.00205945	0.447485	0.119	0.074	1
Hdgf	0.00206417	-0.483758	0.225	0.265	1
Enkd1	0.00206505	-2.20544	0.006	0.018	1
Prkx	0.00206575	0.918316	0.059	0.029	1
Ssh3	0.00206712	-2.28113	0.006	0.018	1
3110043O21Rik	0.00207375	0.888013	0.044	0.018	1
Fadd	0.00207731	-1.40746	0.014	0.032	1
Zfp169	0.00208567	3.59704	0.017	0.002	1
A230050P20Rik	0.00209053	0.788993	0.053	0.024	1
Gramd3	0.0020906	0.996911	0.057	0.027	1
Ercc2	0.00209251	2.04351	0.026	0.006	1
Fgf12	0.00209613	5.49363	0.014	0	1
Ptger3	0.00209613	5.431	0.014	0	1
Gm11973	0.00209613	5.23513	0.014	0	1
Gabre	0.00209613	5.17801	0.014	0	1
Gm4951	0.00209613	5.17594	0.014	0	1
Mapt	0.00209613	5.1741	0.014	0	1
Gm11520	0.00209613	5.1495	0.014	0	1
Xlr5a	0.00209613	5.12506	0.014	0	1
Arhgef19	0.00209613	5.05889	0.014	0	1
Espn	0.00209613	5.04592	0.014	0	1
Gm26668	0.00209613	4.9319	0.014	0	1
Memo1	0.00209618	0.52926	0.103	0.062	1
Necap1	0.00209945	0.778221	0.064	0.032	1
Plod2	0.00210883	0.665066	0.074	0.039	1
AU041133	0.00211407	-2.14257	0.005	0.017	1
Gm39469	0.00211762	1.33528	0.033	0.011	1
E330009J07Rik	0.00212435	1.66458	0.026	0.006	1
Gpd1l	0.00212616	0.620098	0.06	0.029	1
Itga1	0.00212618	-0.731328	0.155	0.197	1
Haus3	0.00212727	1.08149	0.044	0.018	1
Ofd1	0.0021303	1.21614	0.042	0.017	1
Txnrd3	0.00213105	1.10761	0.033	0.011	1
Ppp1r14b	0.00213133	-0.95017	0.131	0.165	1
Tsku	0.00213206	-1.93621	0.005	0.017	1
Dmxl2	0.00214168	1.17679	0.042	0.017	1
Hectd3	0.0021454	1.28649	0.044	0.018	1
Nkd2	0.0021481	2.77991	0.017	0.002	1
Mcm5	0.00215143	2.49068	0.017	0.002	1
Neurl4	0.00215944	0.742318	0.046	0.02	1
Slc12a9	0.00216003	1.52831	0.037	0.014	1
Thumpd1	0.00216358	0.670986	0.066	0.033	1
Mknk1	0.00216398	0.832732	0.055	0.026	1
Golga2	0.00216481	0.458548	0.089	0.05	1
Zfp81	0.00216482	0.957246	0.049	0.021	1
2900089D17Rik	0.00217549	-1.69392	0.009	0.024	1
Snx8	0.00218116	1.65321	0.026	0.006	1
Mknk2	0.00218518	0.546686	0.072	0.038	1
Xrcc6	0.00219499	1.09092	0.046	0.02	1
Cflar	0.00219874	0.169943	0.194	0.133	1
Sphk2	0.0022015	1.23245	0.037	0.014	1
AC129328.1	0.00220869	1.23197	0.026	0.006	1
Tmem50b	0.00221254	-1.10553	0.041	0.068	1
Tmem185a	0.00221521	-1.34485	0.028	0.051	1
Lrrc41	0.0022159	0.944968	0.049	0.021	1
Anp32e	0.00221788	0.440157	0.165	0.113	1
Wdr78	0.00222018	2.76274	0.02	0.003	1
B230118H07Rik	0.00222233	0.692334	0.079	0.044	1
Hist1h2ae	0.00222335	2.7576	0.02	0.003	1
Tmco6	0.00222505	1.73444	0.033	0.011	1
Klhdc2	0.00222636	-0.622173	0.17	0.21	1
Thg1l	0.00222744	-1.16666	0.012	0.029	1
Top2b	0.00223162	0.183031	0.288	0.21	1
Akap12	0.00223363	1.92965	0.033	0.011	1
Ttf1	0.00223462	0.783603	0.065	0.033	1
Pdhb	0.00223567	-0.679714	0.109	0.147	1
Taf8	0.0022404	0.472468	0.053	0.024	1
Ufl1	0.00224057	0.64893	0.097	0.057	1
Vars	0.00224443	0.894869	0.046	0.02	1
Rbm48	0.00224834	0.736975	0.073	0.039	1
Mrpl22	0.00225358	-0.959145	0.074	0.107	1
Gm17435	0.00225366	2.14315	0.02	0.003	1
Vwf	0.00226009	2.02931	0.023	0.005	1
Prkar1b	0.00226787	1.44754	0.035	0.012	1
AI837181	0.0022713	0.409631	0.086	0.048	1
AC061963.1	0.00227138	1.96014	0.02	0.003	1
Dynlt1f	0.00227841	-0.835451	0.053	0.083	1
Gm34342	0.00228035	-1.43115	0.023	0.044	1
Mex3b	0.00228237	-0.920703	0.054	0.085	1
Otud5	0.0022849	0.67924	0.114	0.073	1
Smpd2	0.00229202	-1.0396	0.046	0.074	1
Ccz1	0.00229401	0.600535	0.11	0.068	1
Lcp1	0.00229563	1.31798	0.028	0.008	1
Zfp335	0.00229563	1.58474	0.028	0.008	1
Kdm5b	0.0022975	0.282073	0.21	0.148	1
Pcsk5	0.00229943	0.427612	0.239	0.175	1
Tapbpl	0.00232034	1.49683	0.03	0.009	1
Bace1	0.00232391	0.340246	0.115	0.071	1
Hdac2	0.0023256	-0.617174	0.161	0.201	1
Knop1	0.00232631	-0.666969	0.106	0.144	1
Ccdc117	0.00235166	0.960994	0.053	0.024	1
Dph5	0.00236481	1.00731	0.052	0.024	1
Fance	0.00236659	0.551481	0.099	0.059	1
Sac3d1	0.00236976	-1.00908	0.033	0.057	1
Capn10	0.00237011	1.137	0.046	0.02	1
Bmi1	0.00239165	-1.13448	0.027	0.05	1
Atrip	0.00239351	1.34474	0.033	0.011	1
Pgm3	0.0023947	1.16972	0.044	0.018	1
Sec16b	0.00239919	2.21865	0.025	0.006	1
Nfkbib	0.00239988	0.862976	0.057	0.027	1
Rbfa	0.00240243	-0.900696	0.057	0.088	1
Abat	0.00240861	1.09747	0.05	0.023	1
Tcirg1	0.00240929	0.990807	0.044	0.018	1
Aprt	0.0024115	-0.630529	0.25	0.277	1
Ppargc1b	0.00241283	3.69725	0.017	0.002	1
Dnm3os	0.00241617	0.738136	0.063	0.032	1
Parp2	0.00241731	0.629121	0.087	0.05	1
Gm26745	0.00242331	5.22643	0.014	0	1
Ctnna3	0.00242331	5.53306	0.014	0	1
Pde6a	0.00242331	5.336	0.014	0	1
Fbxl16	0.00242331	5.19301	0.014	0	1
Ggt5	0.00242331	5.13101	0.014	0	1
Pm20d2	0.00242331	5.11467	0.014	0	1
C1rl	0.00242331	5.1031	0.014	0	1
Jazf1	0.00242331	5.08754	0.014	0	1
Gm15489	0.00242331	5.07735	0.014	0	1
Fam131b	0.00242331	5.04949	0.014	0	1
Abca6	0.00242331	5.0435	0.014	0	1
Gm12905	0.00242331	5.04292	0.014	0	1
Eml5	0.00242331	4.95599	0.014	0	1
Gata5os	0.00242331	4.91349	0.014	0	1
Tubgcp6	0.00242987	1.28348	0.03	0.009	1
Psmb9	0.00243189	1.28393	0.039	0.015	1
Tmub2	0.00244821	-0.826406	0.062	0.094	1
Tmem161a	0.00245387	0.404412	0.1	0.061	1
Cracr2a	0.00245435	3.08615	0.017	0.002	1
Tbc1d20	0.00246718	0.578533	0.089	0.051	1
Mphosph10	0.00246794	0.618928	0.096	0.057	1
Irak4	0.00247086	1.14685	0.042	0.017	1
Nfatc2	0.00248112	2.03634	0.017	0.002	1
Ywhae	0.00249035	-0.355876	0.475	0.484	1
Gemin8	0.00249319	1.78881	0.032	0.011	1
Arl16	0.0024979	-1.09813	0.031	0.054	1
Col18a1	0.00250398	0.955458	0.039	0.015	1
Rps6ka2	0.00252486	1.66059	0.028	0.008	1
Rrm1	0.00252562	1.36972	0.048	0.021	1
Rars2	0.00252964	0.818779	0.057	0.027	1
Sod2	0.00253262	-0.689916	0.151	0.188	1
Bvht	0.00253813	-1.37619	0.024	0.045	1
Pold1	0.00254639	2.70181	0.02	0.003	1
Ranbp3	0.00255188	0.580168	0.061	0.03	1
Slx4	0.00256366	2.4603	0.02	0.003	1
Sf3a2	0.00256483	0.431414	0.083	0.047	1
Arfgap3	0.00257085	0.625591	0.073	0.039	1
Pmf1	0.00258545	-1.07885	0.015	0.033	1
D2hgdh	0.002588	2.03242	0.022	0.005	1
Paqr3	0.00259483	2.33106	0.02	0.003	1
Megf9	0.00259892	1.40395	0.035	0.012	1
Surf1	0.00259909	-0.738384	0.109	0.145	1
Syngap1	0.00260175	1.80894	0.022	0.005	1
Plagl1	0.00260401	0.31168	0.192	0.133	1
Kif20b	0.00260851	1.61129	0.03	0.009	1
Zfp629	0.00261037	1.87465	0.022	0.005	1
Gdap10	0.00261729	1.68379	0.022	0.005	1
Mthfsl	0.00262712	-0.769161	0.077	0.11	1
Hcfc1	0.00263389	0.575714	0.083	0.047	1
Foxk1	0.00263723	0.42587	0.081	0.045	1
Akr7a5	0.00264428	-0.938153	0.055	0.085	1
Zfp36	0.00264812	0.749283	0.373	0.312	1
Tmem203	0.00264881	-1.05968	0.052	0.08	1
Man2b2	0.00264929	1.02439	0.028	0.008	1
Eif2ak2	0.00266894	1.20885	0.037	0.014	1
Rhot2	0.00268074	1.06027	0.041	0.017	1
Mapkbp1	0.00268981	0.916006	0.046	0.02	1
Aldh1a1	0.00269897	1.30605	0.037	0.014	1
Pigt	0.00269904	-0.990759	0.051	0.08	1
Ccdc91	0.00270341	1.18823	0.035	0.012	1
Mob1a	0.00270397	0.277956	0.148	0.097	1
Eaf1	0.00271011	0.64633	0.054	0.026	1
Slc30a9	0.00271493	0.408335	0.124	0.079	1
Pex1	0.00271879	0.786792	0.03	0.009	1
Ifitm3	0.00272359	-0.10279	0.84	0.844	1
Zdhhc2	0.00274777	3.34022	0.022	0.005	1
Ikzf5	0.00274993	-0.80921	0.09	0.126	1
P2ry1	0.00275135	0.900495	0.058	0.029	1
Socs4	0.00275204	0.778209	0.07	0.038	1
Nqo2	0.00277962	1.15317	0.043	0.018	1
Teddm2	0.00278519	4.06042	0.017	0.002	1
Fam49b	0.00279009	0.705926	0.091	0.054	1
Ivns1abp	0.00279339	0.545588	0.088	0.051	1
Eef2k	0.00279645	0.718838	0.064	0.033	1
Ptpru	0.00280053	1.6039	0.025	0.006	1
1500035N22Rik	0.00280217	5.02568	0.013	0	1
Orm3	0.00280217	5.42288	0.013	0	1
Irx1	0.00280217	5.25464	0.013	0	1
Trim66	0.00280217	5.20259	0.013	0	1
Myo5c	0.00280217	5.17201	0.013	0	1
Abca4	0.00280217	5.15891	0.013	0	1
Arhgap4	0.00280217	5.13571	0.013	0	1
Lrat	0.00280217	5.13345	0.013	0	1
Bbof1	0.00280217	5.06236	0.013	0	1
Pik3cb	0.00280217	5.05568	0.013	0	1
Tnfsf13os	0.00280217	4.98224	0.013	0	1
Taf4b	0.00280217	4.97337	0.013	0	1
6530409C15Rik	0.00280217	4.89509	0.013	0	1
4930556J24Rik	0.00280217	4.87146	0.013	0	1
Gm21972	0.00280217	4.84413	0.013	0	1
Gm15511	0.00280217	4.78107	0.013	0	1
Wnt11	0.00280538	-0.653108	0.172	0.212	1
Rad18	0.00281	1.49261	0.034	0.012	1
Hsd17b12	0.00281753	0.669787	0.082	0.047	1
Rftn2	0.00282348	0.42285	0.134	0.088	1
Inpp5b	0.00282645	0.609823	0.056	0.027	1
Has1	0.0028265	3.84641	0.017	0.002	1
Peli3	0.0028265	3.0697	0.017	0.002	1
Srp54c	0.00282732	2.6047	0.022	0.005	1
Sgsm3	0.00282961	1.14836	0.05	0.023	1
Wdr25	0.00283035	1.36115	0.025	0.006	1
Stx11	0.00283308	3.0619	0.017	0.002	1
Man2a2	0.00284404	0.38716	0.085	0.048	1
Ubox5	0.00284627	2.93369	0.017	0.002	1
Phc1	0.00284769	0.910767	0.037	0.014	1
Aldh5a1	0.00285509	2.78574	0.017	0.002	1
Slc20a1	0.0028573	2.80231	0.017	0.002	1
Gm4117	0.00285891	2.16056	0.027	0.008	1
Fmnl3	0.00286222	0.4739	0.094	0.056	1
Ptp4a2	0.00286302	0.265249	0.327	0.248	1
Ap1s2	0.00286761	-0.927093	0.092	0.126	1
5730480H06Rik	0.00286998	-1.14654	0.026	0.048	1
Atf7	0.00287409	0.337188	0.138	0.091	1
Drap1	0.0028854	-0.49171	0.338	0.362	1
Xxylt1	0.00289038	0.926734	0.048	0.021	1
Ly6d	0.00289124	-1.65934	0.008	0.021	1
Gnptg	0.00289147	0.599121	0.096	0.057	1
Nsun3	0.00289541	1.67573	0.032	0.011	1
Gne	0.00289641	1.63103	0.027	0.008	1
Slc35a1	0.00289999	-0.574817	0.083	0.118	1
Plekha1	0.00290147	0.426496	0.106	0.065	1
Cr1l	0.00290213	0.321643	0.137	0.091	1
Ercc8	0.00290645	1.61825	0.032	0.011	1
Ajuba	0.00292582	-1.54973	0.013	0.029	1
Gm9968	0.00292632	2.09053	0.022	0.005	1
Angptl6	0.00292707	1.39842	0.032	0.011	1
Leprotl1	0.00293196	-0.735329	0.128	0.163	1
Gm43614	0.00293783	1.60569	0.027	0.008	1
Cfh	0.00293935	2.74672	0.019	0.003	1
9230110C19Rik	0.00295189	2.40674	0.019	0.003	1
Col24a1	0.00295767	-1.28214	0.022	0.042	1
Plekhh2	0.00296762	0.269552	0.185	0.13	1
Prkaa1	0.00297228	0.749305	0.05	0.023	1
Lzic	0.00297303	0.59754	0.067	0.035	1
Psmd6	0.00297943	-0.746237	0.106	0.141	1
2900026A02Rik	0.00298043	1.18053	0.037	0.014	1
Cbl	0.00299509	0.473957	0.11	0.068	1
Sirt7	0.0029954	0.574906	0.074	0.041	1
Slc45a4	0.00300072	1.2363	0.03	0.009	1
Sdhc	0.00300281	-0.650139	0.136	0.175	1
Stat6	0.00301047	0.345391	0.1	0.061	1
Bzw1	0.00301249	0.223781	0.253	0.185	1
Stk39	0.00301667	1.14148	0.047	0.021	1
Rab22a	0.00301842	0.310502	0.141	0.092	1
Ehhadh	0.00302816	0.859706	0.019	0.003	1
Gm21887	0.00303793	1.30739	0.032	0.011	1
Tnfsf9	0.0030389	1.2741	0.019	0.003	1
Rnf167	0.00304192	0.444754	0.129	0.085	1
Lrrc27	0.0030534	-2.06041	0.002	0.011	1
Fkbp2	0.00305872	0.168669	0.335	0.248	1
Hoxb4	0.00306174	0.375687	0.203	0.147	1
Kat14	0.00307193	0.830266	0.048	0.021	1
Rab23	0.00308277	0.662576	0.052	0.024	1
Atp6ap1	0.00308363	-0.647477	0.143	0.18	1
Kin	0.00309091	0.419969	0.098	0.059	1
Rerg	0.00312213	0.328437	0.289	0.219	1
Golga7	0.00312321	-0.719451	0.105	0.141	1
Vapb	0.00312894	-0.650099	0.162	0.198	1
Zfp354a	0.00314053	1.95189	0.024	0.006	1
St6galnac3	0.00314179	0.979969	0.047	0.021	1
St3gal6	0.00314766	2.1412	0.029	0.009	1
Plekhg3	0.00314944	2.07177	0.029	0.009	1
Fjx1	0.00315509	-1.77073	0.007	0.02	1
Adgrf5	0.00318329	1.31205	0.041	0.017	1
Fmo1	0.00320234	1.02435	0.032	0.011	1
Ormdl2	0.00320279	0.612034	0.068	0.036	1
Acat1	0.00320337	0.335752	0.215	0.157	1
Rad51	0.00320803	4.12438	0.016	0.002	1
Gtpbp8	0.00321422	0.744364	0.064	0.033	1
Ripply3	0.00321752	1.72694	0.024	0.006	1
Rab2b	0.00322514	0.587511	0.085	0.05	1
Zfp758	0.00322951	1.66135	0.024	0.006	1
Chsy1	0.00323397	0.573797	0.078	0.044	1
Ttll11	0.00324103	5.34862	0.013	0	1
Gng7	0.00324103	5.09169	0.013	0	1
Grb14	0.00324103	5.05577	0.013	0	1
Scnn1a	0.00324103	5.02527	0.013	0	1
H2-M3	0.00324103	5.01185	0.013	0	1
Zfp946	0.00324103	5.00085	0.013	0	1
Gm6297	0.00324103	4.94545	0.013	0	1
Gm16867	0.00324103	4.90991	0.013	0	1
Gm45669	0.00324103	4.89491	0.013	0	1
Gm44752	0.00324103	4.85318	0.013	0	1
Gm17477	0.00324103	4.76775	0.013	0	1
Ccdc122	0.003243	3.3185	0.016	0.002	1
Zbtb48	0.00324356	1.70267	0.024	0.006	1
Col16a1	0.00324444	-0.677499	0.11	0.147	1
Agrp	0.00325558	3.31822	0.016	0.002	1
Cstf1	0.00326018	1.50198	0.031	0.011	1
Fkbp4	0.00326231	-0.694034	0.127	0.163	1
Zfp423	0.00327326	3.1325	0.016	0.002	1
Grk3	0.00327384	1.111	0.024	0.006	1
Zfp951	0.00327832	2.99879	0.016	0.002	1
9330198N18Rik	0.00328594	2.95709	0.016	0.002	1
Armc9	0.0032973	1.08856	0.045	0.02	1
4833420G17Rik	0.0033028	0.224987	0.142	0.094	1
2200002D01Rik	0.00330294	-1.18358	0.043	0.07	1
Abhd11	0.00330335	-0.92641	0.063	0.094	1
Fam53b	0.00330732	-1.26887	0.027	0.048	1
Utp3	0.00330754	0.444968	0.134	0.089	1
Cd14	0.00330888	2.0225	0.016	0.002	1
Nudcd1	0.00330978	1.36154	0.041	0.017	1
Zfp317	0.00331131	0.633784	0.064	0.033	1
Slc30a6	0.003312	0.938875	0.061	0.032	1
Gtf2h4	0.00331804	1.04567	0.053	0.026	1
Ganc	0.0033304	0.985468	0.053	0.026	1
Rbp4	0.00333591	1.46537	0.038	0.015	1
Agtrap	0.00333974	1.14817	0.041	0.017	1
Rraga	0.00334158	-0.573074	0.152	0.191	1
Nubp2	0.00334286	-0.781492	0.038	0.064	1
Cdadc1	0.00334809	0.533779	0.09	0.053	1
Luc7l3	0.00335834	0.155041	0.356	0.277	1
Mafg	0.00336012	0.333129	0.117	0.074	1
Ip6k1	0.00336057	0.22361	0.146	0.097	1
Frmd8	0.00337182	0.775745	0.045	0.02	1
Gm27003	0.00337268	1.81593	0.022	0.005	1
Mast3	0.00337282	0.959121	0.036	0.014	1
Abhd4	0.00337395	0.371376	0.109	0.068	1
Ssr3	0.00337575	-0.57392	0.232	0.266	1
Gnptab	0.00339331	0.937418	0.049	0.023	1
Aacs	0.00340165	1.6618	0.022	0.005	1
Lmnb1	0.00342047	1.00172	0.059	0.03	1
Tmem29	0.00342378	-0.807152	0.068	0.1	1
Zc3h8	0.00342409	1.93763	0.022	0.005	1
Azin2	0.00342919	0.621291	0.054	0.026	1
Zkscan1	0.0034412	0.470285	0.099	0.061	1
Ccl27a	0.00345796	-0.853594	0.067	0.098	1
Camta1	0.00345798	-0.653039	0.111	0.147	1
Pik3ip1	0.00346537	-0.478453	0.153	0.195	1
Gfm1	0.00346716	1.31384	0.031	0.011	1
Gm26910	0.00347428	2.08361	0.019	0.003	1
Echdc3	0.00347674	2.04514	0.019	0.003	1
Zfp2	0.00348025	1.38935	0.031	0.011	1
Tgoln1	0.00348778	0.181855	0.21	0.148	1
Ube2k	0.00349614	0.311522	0.277	0.209	1
Dnpep	0.00349788	-0.877794	0.066	0.097	1
Rdm1	0.00349877	0.454857	0.095	0.057	1
Tatdn2	0.00351079	2.06773	0.024	0.006	1
Rala	0.00352345	-0.6072	0.167	0.203	1
Ucp2	0.00352983	0.589776	0.087	0.051	1
Igfbp4	0.00354301	-0.796651	0.131	0.169	1
Ikbip	0.00354422	0.198184	0.174	0.118	1
Nexn	0.00354774	-0.480698	0.174	0.215	1
Fam171a1	0.00355096	0.763196	0.051	0.024	1
Sbk3	0.00355223	-2.34957	0.003	0.012	1
Spast	0.00357649	0.660767	0.094	0.057	1
Polr1b	0.00358109	1.60877	0.024	0.006	1
Dnajc17	0.00358163	0.995591	0.047	0.021	1
Akt1s1	0.00358175	-0.854718	0.079	0.11	1
Klhl23	0.00358351	-0.866373	0.048	0.076	1
Fgfr1	0.00359133	-0.64429	0.173	0.21	1
Desi1	0.00360782	0.847872	0.067	0.036	1
Mrpl18	0.00365249	-0.653457	0.137	0.174	1
Tnpo2	0.00366254	0.810985	0.051	0.024	1
Acox3	0.00366623	1.07649	0.038	0.015	1
Aaas	0.00366753	1.22457	0.036	0.014	1
Cwf19l1	0.00367643	1.35007	0.024	0.006	1
Dnaja3	0.00368109	0.769705	0.065	0.035	1
Kifc3	0.00368666	1.80224	0.024	0.006	1
Tpmt	0.00369838	0.884331	0.049	0.023	1
Hist1h1d	0.00370713	4.6908	0.016	0.002	1
Slc38a5	0.00371	4.1421	0.016	0.002	1
Mrpl3	0.00371609	0.528009	0.076	0.042	1
Map2	0.00371862	3.82215	0.016	0.002	1
Hjurp	0.00372834	0.578309	0.065	0.035	1
Noc2l	0.00372888	0.759123	0.059	0.03	1
Ddt	0.00374384	0.301283	0.211	0.154	1
Gm12802	0.00374949	-2.22953	0.005	0.015	1
Gm16189	0.00374957	4.74647	0.013	0	1
Gm35082	0.00374957	5.13342	0.013	0	1
Il12a	0.00374957	5.10539	0.013	0	1
Gm16192	0.00374957	5.03798	0.013	0	1
Tnfaip2	0.00374957	5.01046	0.013	0	1
Gm44759	0.00374957	5.01016	0.013	0	1
Urb2	0.00374957	4.97549	0.013	0	1
Gm42413	0.00374957	4.95918	0.013	0	1
Gm9925	0.00374957	4.92503	0.013	0	1
Lpcat2	0.00374957	4.88896	0.013	0	1
Gm26785	0.00374957	4.88043	0.013	0	1
Zbtb7c	0.00374957	4.85385	0.013	0	1
Srl	0.00374957	4.84497	0.013	0	1
Gm37640	0.00374957	4.80471	0.013	0	1
Gm16907	0.00374957	4.75705	0.013	0	1
Cdc42se1	0.0037515	-0.924648	0.069	0.1	1
Ciao1	0.00375747	0.358901	0.084	0.048	1
Gm12166	0.00376262	-2.4579	0.004	0.014	1
Hs3st3a1	0.00376296	1.53875	0.031	0.011	1
Lrrc8d	0.00376373	1.1524	0.044	0.02	1
6030443J06Rik	0.00376492	3.14991	0.016	0.002	1
Psph	0.00376971	-1.44696	0.024	0.044	1
Zfp931	0.00377008	-1.05	0.035	0.059	1
Mutyh	0.00377658	2.92368	0.016	0.002	1
Ezr	0.0037818	0.825761	0.065	0.035	1
Tmem165	0.00378428	-0.71663	0.149	0.183	1
Glipr2	0.0037922	-0.994973	0.056	0.085	1
Prep	0.00380302	0.606599	0.047	0.021	1
Zfp598	0.00380648	0.682186	0.051	0.024	1
Ppp1r16a	0.00380674	-1.1583	0.024	0.044	1
Hps1	0.00381467	2.08308	0.021	0.005	1
Cyb5d1	0.00381469	2.47168	0.016	0.002	1
Oard1	0.0038173	0.289755	0.153	0.104	1
Sorcs2	0.00382058	2.44461	0.016	0.002	1
Fam46c	0.00382353	1.87691	0.016	0.002	1
Tsnax	0.00382878	0.296368	0.146	0.098	1
Xab2	0.00383181	0.40221	0.057	0.029	1
Apobec2	0.0038332	-1.98336	0.005	0.015	1
Smarcal1	0.00385346	1.35995	0.029	0.009	1
Mtmr4	0.0038631	0.946663	0.042	0.018	1
Mthfsd	0.00387898	0.829606	0.047	0.021	1
Spats2	0.00387936	0.571348	0.059	0.03	1
Tmed5	0.00388177	0.256805	0.125	0.08	1
Trim28	0.00388987	-0.857113	0.094	0.127	1
Patj	0.00389429	1.75122	0.021	0.005	1
Prkcd	0.0039111	-1.16624	0.037	0.061	1
Atic	0.00391866	0.744048	0.067	0.036	1
Zfp760	0.00392655	0.890041	0.051	0.024	1
Tarbp1	0.00392759	1.62824	0.021	0.005	1
Smg9	0.00393538	0.706382	0.044	0.02	1
Rsl1	0.0039416	2.49977	0.018	0.003	1
Pxylp1	0.00394994	2.39218	0.018	0.003	1
Actr5	0.00396027	1.32129	0.026	0.008	1
Med17	0.00396595	0.841258	0.051	0.024	1
Zfp429	0.00396668	2.3003	0.018	0.003	1
Zdhhc6	0.0039821	0.696859	0.092	0.056	1
Fam114a1	0.00398945	0.422736	0.127	0.083	1
Cmc2	0.00399251	-0.772084	0.092	0.126	1
Tmed4	0.00400164	-0.74783	0.12	0.154	1
Asb13	0.00401324	0.776547	0.046	0.021	1
Zfp37	0.00401826	0.859218	0.049	0.023	1
Mitd1	0.00402324	-0.922345	0.056	0.085	1
Slc35e2	0.00404127	0.525694	0.042	0.018	1
2310001H17Rik	0.00405773	1.92931	0.024	0.006	1
Gm3448	0.00406024	1.927	0.024	0.006	1
Atg101	0.0040841	-0.799579	0.07	0.1	1
Gcdh	0.00409301	0.913126	0.048	0.023	1
Hira	0.00412563	1.27434	0.042	0.018	1
Nmnat2	0.00414362	1.78651	0.024	0.006	1
Klhl26	0.00415177	1.00246	0.054	0.027	1
Nolc1	0.00415467	0.454323	0.087	0.051	1
Dnal1	0.00415521	1.00123	0.042	0.018	1
Upf3b	0.00415805	0.161294	0.183	0.129	1
Evi5l	0.00415994	1.21076	0.04	0.017	1
Akap6	0.00417571	1.39443	0.033	0.012	1
Rcl1	0.00417613	0.50481	0.068	0.038	1
Fbxo5	0.00421948	1.47944	0.026	0.008	1
Mrpl48	0.00422786	-0.621922	0.155	0.192	1
Ubn1	0.00423052	0.277162	0.192	0.136	1
Ppp1r37	0.004244	0.545098	0.09	0.054	1
Piga	0.00424678	1.39483	0.024	0.006	1
Mertk	0.00425163	1.36426	0.033	0.012	1
Fbxo3	0.00426279	0.301602	0.165	0.113	1
Pabpc4	0.00427586	0.637006	0.069	0.038	1
Alg9	0.00428175	0.72559	0.042	0.018	1
Gm16638	0.00428459	4.38666	0.015	0.002	1
Cul9	0.00429202	1.09894	0.044	0.02	1
Amfr	0.00429266	0.402028	0.116	0.074	1
Dpy19l3	0.00430616	1.31634	0.031	0.011	1
Tex9	0.00430883	1.02514	0.033	0.012	1
Samd8	0.00432086	0.731931	0.058	0.03	1
Prpf38a	0.00432683	0.462096	0.096	0.059	1
Aplf	0.00432938	1.53124	0.028	0.009	1
Rbbp6	0.00432977	-0.485965	0.221	0.259	1
Cd247	0.0043391	5.00675	0.012	0	1
Xrcc2	0.0043391	5.04523	0.012	0	1
Gm26742	0.0043391	4.94235	0.012	0	1
Cr2	0.0043391	4.93576	0.012	0	1
Col6a6	0.0043391	4.90579	0.012	0	1
1700109K24Rik	0.0043391	4.88826	0.012	0	1
Kif24	0.0043391	4.85002	0.012	0	1
Chia1	0.00434124	3.19425	0.015	0.002	1
Mrc1	0.00434795	3.02869	0.015	0.002	1
mt-Co3	0.00434927	0.174348	0.992	1	1
Gm28154	0.00435131	3.31434	0.015	0.002	1
Zfp59	0.00439518	2.80344	0.015	0.002	1
Selenop	0.00440122	0.225008	0.445	0.357	1
Tspan8	0.00440296	2.06411	0.021	0.005	1
Bnip1	0.00440343	-1.13511	0.02	0.039	1
Tspan14	0.00441944	0.928413	0.04	0.017	1
Cdk5r1	0.00442251	-1.65222	0.008	0.021	1
Smim13	0.00442584	0.679451	0.07	0.039	1
Socs1	0.0044295	-1.26292	0.022	0.041	1
Fyttd1	0.00443998	0.352183	0.162	0.113	1
Prmt1	0.00444011	-0.561469	0.193	0.228	1
Ddx55	0.00444916	0.744448	0.05	0.024	1
Tmem159	0.00446179	0.2317	0.208	0.15	1
Ccnyl1	0.00447365	1.29899	0.028	0.009	1
C530008M17Rik	0.00447533	2.84923	0.018	0.003	1
Ptprb	0.00449883	1.79941	0.021	0.005	1
Arhgap45	0.0045003	1.64574	0.021	0.005	1
Gps1	0.00450571	-0.803722	0.101	0.135	1
Thsd4	0.0045101	2.02032	0.018	0.003	1
Zfp605	0.00451962	2.36861	0.018	0.003	1
Disp1	0.00454896	1.52093	0.021	0.005	1
Tmod2	0.00454986	0.829333	0.04	0.017	1
Phf11d	0.00455501	1.08765	0.042	0.018	1
Prkd2	0.00455754	0.597586	0.048	0.023	1
Cfap36	0.00456415	0.397101	0.13	0.086	1
Taf6l	0.00456445	-0.741218	0.098	0.132	1
Chst15	0.00456603	0.479125	0.069	0.038	1
Zfp607a	0.00456693	1.01217	0.026	0.008	1
Cep164	0.00457026	0.519496	0.101	0.064	1
Slc22a15	0.00457394	2.17029	0.018	0.003	1
Gm14966	0.00458359	2.20472	0.018	0.003	1
Spopl	0.00460312	0.789808	0.058	0.03	1
Dgcr8	0.00462295	0.444015	0.05	0.024	1
Car5b	0.00464272	1.6362	0.023	0.006	1
Aldh7a1	0.0046541	0.32124	0.1	0.062	1
Arhgef9	0.00466413	1.94976	0.023	0.006	1
Lekr1	0.00467949	-0.947152	0.026	0.047	1
Fam204a	0.00469945	0.430427	0.136	0.092	1
Tmtc3	0.00471487	0.766507	0.068	0.038	1
Naa10	0.00472753	-0.84256	0.081	0.112	1
Psmc3	0.00473431	-0.533958	0.236	0.269	1
Syap1	0.00473434	0.294105	0.149	0.101	1
Leng1	0.00473652	0.513357	0.094	0.057	1
Atf1	0.00473961	0.44819	0.118	0.077	1
Mrps22	0.0047426	1.20991	0.035	0.014	1
Slc19a2	0.00474632	1.73105	0.023	0.006	1
Gm16124	0.00475393	1.03424	0.044	0.02	1
Psmc3ip	0.00477426	0.933939	0.046	0.021	1
Ints1	0.00477581	0.847372	0.054	0.027	1
Nebl	0.00477985	1.67326	0.023	0.006	1
Aldoa	0.00478373	-0.412227	0.362	0.387	1
Btbd10	0.00479008	0.62686	0.065	0.035	1
Tm2d2	0.00479652	-0.636917	0.239	0.263	1
Haus8	0.00483925	-1.09361	0.031	0.053	1
Trip10	0.00484605	0.630659	0.082	0.048	1
Dars	0.00484786	0.524518	0.106	0.068	1
Gdap2	0.00486079	0.989417	0.044	0.02	1
Slbp	0.00487501	-0.72022	0.08	0.112	1
Prkar2a	0.00487981	0.523598	0.08	0.047	1
Slc39a8	0.00488802	2.86352	0.02	0.005	1
Pdpn	0.00492517	-1.56729	0.007	0.02	1
Wdhd1	0.00495672	4.06432	0.015	0.002	1
Sncaip	0.00496323	1.24899	0.026	0.008	1
Cdr2l	0.00496495	-1.06978	0.026	0.047	1
Usp30	0.00496606	1.29626	0.03	0.011	1
Ethe1	0.00497208	-0.863809	0.044	0.07	1
Rrp15	0.00500057	0.484398	0.084	0.05	1
Prkch	0.00501443	2.97701	0.015	0.002	1
Syvn1	0.00501483	1.02414	0.033	0.012	1
Tm9sf1	0.00501748	1.40835	0.028	0.009	1
Ensa	0.0050175	0.389907	0.133	0.089	1
Kif21b	0.0050183	3.05276	0.015	0.002	1
Gm26899	0.00502279	4.67993	0.012	0	1
Olfr1033	0.00502279	5.00976	0.012	0	1
Nrxn1	0.00502279	5.34386	0.012	0	1
Gm6225	0.00502279	5.20641	0.012	0	1
Avil	0.00502279	5.16173	0.012	0	1
Slc7a11	0.00502279	5.0417	0.012	0	1
Tulp2	0.00502279	4.968	0.012	0	1
Gins1	0.00502279	4.8896	0.012	0	1
Efhb	0.00502279	4.8194	0.012	0	1
Slc15a3	0.00502279	4.73717	0.012	0	1
Pipox	0.00502279	4.66258	0.012	0	1
Egfros	0.00502279	4.62909	0.012	0	1
Zfp248	0.0050383	1.37947	0.028	0.009	1
Ccdc106	0.00506104	2.77636	0.015	0.002	1
Setd6	0.00507061	1.01613	0.026	0.008	1
Slc25a24	0.00507518	0.647001	0.072	0.041	1
4921504A21Rik	0.00507666	2.66363	0.015	0.002	1
Gpd2	0.00508961	0.889586	0.046	0.021	1
Tex261	0.00509517	0.323317	0.157	0.109	1
Hcfc2	0.00509575	0.496183	0.066	0.036	1
Rad51c	0.00509625	1.98463	0.015	0.002	1
Snrk	0.00509651	0.327619	0.156	0.109	1
Phkg1	0.00510018	1.71742	0.015	0.002	1
Galk2	0.00510029	0.756631	0.064	0.035	1
Asrgl1	0.00510363	0.943141	0.041	0.018	1
Rmnd1	0.00511236	1.04494	0.043	0.02	1
Trmt11	0.00512597	0.460376	0.061	0.032	1
Dynll2	0.00512995	0.286982	0.176	0.124	1
Helb	0.00513162	1.06338	0.03	0.011	1
Ctsb	0.00513734	0.202147	0.509	0.416	1
Trpc6	0.00514284	2.66921	0.018	0.003	1
B3gnt2	0.00515273	1.5864	0.02	0.005	1
2810004N23Rik	0.00515359	-0.518133	0.109	0.147	1
Gdpgp1	0.00517905	2.52469	0.018	0.003	1
Gm20517	0.00518631	2.3584	0.018	0.003	1
Cyyr1	0.00520088	2.31764	0.018	0.003	1
Dnase2a	0.00520293	1.16541	0.035	0.014	1
F420014N23Rik	0.00521183	2.44919	0.018	0.003	1
Card6	0.00521914	2.37078	0.018	0.003	1
Ankrd10	0.0052325	-0.713015	0.097	0.13	1
Sco1	0.00523746	2.09175	0.018	0.003	1
Cemip	0.00530815	-1.96584	0.009	0.023	1
Rbm22	0.00535083	-0.599366	0.134	0.169	1
Cars2	0.00535271	0.621337	0.062	0.033	1
Ddx19b	0.00536965	1.66683	0.023	0.006	1
Casp7	0.00537218	1.23867	0.032	0.012	1
Grik5	0.00538394	0.444132	0.05	0.024	1
Nat6	0.00538399	-1.46941	0.024	0.044	1
Psmg3	0.00538669	-0.744219	0.079	0.11	1
Purb	0.00538979	0.203847	0.295	0.224	1
Lman2l	0.00540613	0.684592	0.058	0.03	1
Aimp2	0.00541977	-0.993871	0.035	0.057	1
Timp1	0.00542502	-1.00925	0.032	0.054	1
Wdr26	0.00542991	0.264074	0.206	0.148	1
Arl6ip5	0.00544971	-0.619768	0.164	0.2	1
Mul1	0.00546344	0.836245	0.05	0.024	1
St3gal5	0.00546761	1.65692	0.028	0.009	1
Sf3a1	0.00548249	0.430738	0.072	0.041	1
Mecr	0.00548809	0.672645	0.054	0.027	1
Emp1	0.00549921	-1.13815	0.032	0.054	1
Rbm43	0.00550194	0.508885	0.037	0.015	1
Agpat5	0.00550582	0.483338	0.113	0.074	1
Ssrp1	0.0055106	0.37899	0.13	0.088	1
Acd	0.00554471	-0.833711	0.05	0.076	1
Kdelc2	0.00555787	0.367789	0.076	0.044	1
Ddit4	0.0055673	0.848808	0.08	0.048	1
Aldh4a1	0.00559258	1.29581	0.03	0.011	1
Hps4	0.00560633	-1.1107	0.036	0.059	1
Ppcs	0.00560688	-1.3474	0.018	0.035	1
Dyrk2	0.00562426	-0.908331	0.06	0.088	1
Ing1	0.00562438	-0.62748	0.128	0.163	1
Pvr	0.00563604	1.2998	0.025	0.008	1
Ruvbl2	0.00565447	0.731764	0.073	0.042	1
Zfp825	0.00568307	-1.28713	0.023	0.042	1
Mlx	0.00568891	0.312125	0.06	0.032	1
Brat1	0.00569057	0.904734	0.03	0.011	1
Tut1	0.00569802	1.04828	0.037	0.015	1
Timm8a1	0.0057065	-0.858842	0.049	0.076	1
Gas8	0.00570709	0.791732	0.052	0.026	1
Ildr2	0.00572654	4.11908	0.015	0.002	1
Map1a	0.00573091	1.30968	0.025	0.008	1
Dis3	0.00573097	0.986905	0.041	0.018	1
Fpgs	0.00573562	1.23072	0.03	0.011	1
Mnt	0.00576031	0.760856	0.039	0.017	1
Wdr5	0.00577037	0.519849	0.06	0.032	1
Ecd	0.00577578	0.45135	0.062	0.033	1
Znrd1as	0.00578446	1.2203	0.034	0.014	1
Endod1	0.00579467	1.17813	0.03	0.011	1
Exoc6	0.0057976	3.04348	0.015	0.002	1
Zfp24	0.00580197	0.427124	0.093	0.057	1
Vps28	0.00581012	-0.583058	0.185	0.219	1
Phldb1	0.00581196	0.282513	0.12	0.079	1
Gm12681	0.00581604	4.77017	0.011	0	1
Gm28707	0.00581604	4.66726	0.011	0	1
Ppp2r2b	0.00581604	5.33872	0.011	0	1
Gm44626	0.00581604	5.26053	0.011	0	1
Igha	0.00581604	4.99769	0.011	0	1
Irf4	0.00581604	4.97706	0.011	0	1
Loxl4	0.00581604	4.96565	0.011	0	1
4930533K18Rik	0.00581604	4.92163	0.011	0	1
Bank1	0.00581604	4.8087	0.011	0	1
Tmem132d	0.00581604	4.75892	0.011	0	1
Tox2	0.00581604	4.75563	0.011	0	1
BB365896	0.00581604	4.74616	0.011	0	1
Anks6	0.00581604	4.71333	0.011	0	1
AL732506.1	0.00581604	4.71091	0.011	0	1
Ablim2	0.00581604	4.68111	0.011	0	1
a	0.00581604	4.64388	0.011	0	1
Gm10550	0.00581604	4.5869	0.011	0	1
Gm7334	0.00582894	2.90705	0.015	0.002	1
Gm7324	0.00583343	2.86698	0.015	0.002	1
Fzd4	0.00583469	1.7414	0.02	0.005	1
Itih4	0.00583792	2.81506	0.015	0.002	1
Ifit3b	0.00584242	2.93346	0.015	0.002	1
Zmiz1os1	0.00585593	2.77625	0.015	0.002	1
Slc7a7	0.00586308	1.80625	0.02	0.005	1
Brdt	0.00587561	0.856346	0.047	0.023	1
Cd44	0.00588196	-0.464556	0.317	0.34	1
Cnbd2	0.00589893	0.919703	0.03	0.011	1
Cytip	0.00593557	0.578609	0.02	0.005	1
Ism1	0.00593938	0.52152	0.236	0.183	1
Fhod1	0.00595251	0.255301	0.078	0.045	1
Gucy1b2	0.00596415	2.49537	0.017	0.003	1
Ddrgk1	0.00598103	0.302573	0.248	0.188	1
Dffa	0.00598418	0.993655	0.034	0.014	1
Ptpn22	0.00599341	2.45508	0.017	0.003	1
Foxp4	0.00599559	0.37289	0.074	0.042	1
Taf2	0.00601334	0.591162	0.096	0.061	1
Urm1	0.00602013	-0.823408	0.072	0.101	1
Gm10353	0.0060312	2.1806	0.017	0.003	1
Klf8	0.00604385	2.41733	0.017	0.003	1
Gm16973	0.00604385	2.21967	0.017	0.003	1
Wdr41	0.00605183	0.640223	0.045	0.021	1
Notch2	0.00607543	-0.826725	0.149	0.18	1
Csf2ra	0.00608618	2.08166	0.017	0.003	1
Pms2	0.00608874	0.91306	0.043	0.02	1
Cacna1a	0.00608903	-1.31077	0.019	0.036	1
Adamts10	0.00610881	-0.294533	0.432	0.47	1
Setdb2	0.00612024	1.7752	0.017	0.003	1
Calm1	0.0061319	-0.349811	0.565	0.546	1
Chic1	0.00613401	0.746379	0.049	0.024	1
Sec14l2	0.00614375	1.36709	0.017	0.003	1
Oxnad1	0.00618172	1.58208	0.03	0.011	1
Zfp777	0.0061832	0.841354	0.045	0.021	1
Stk35	0.00619707	1.76758	0.022	0.006	1
Slc38a4	0.00620515	0.797571	0.034	0.014	1
Eno1	0.00622998	-0.689402	0.127	0.16	1
Rpap3	0.00625183	0.555777	0.087	0.053	1
Gatb	0.00625287	1.64227	0.027	0.009	1
Vps37c	0.00625859	0.832253	0.057	0.03	1
Sap18b	0.00625992	-1.28846	0.019	0.036	1
Intu	0.00627642	1.5328	0.022	0.006	1
Hspb11	0.00630946	-0.564507	0.093	0.127	1
Mynn	0.00634262	0.378332	0.081	0.048	1
Cebpa	0.0063498	0.207308	0.145	0.1	1
Wdr83	0.00635019	-1.00262	0.05	0.076	1
Zkscan14	0.00637912	0.70572	0.03	0.011	1
Cmc1	0.00638658	-0.720008	0.083	0.113	1
Xlr	0.00638741	-1.46207	0.009	0.021	1
Sec11a	0.0063891	-0.475347	0.287	0.315	1
Smcr8	0.00640584	1.5157	0.025	0.008	1
Gm47695	0.00643035	-2.02507	0.005	0.015	1
Wif1	0.00645628	1.43504	0.03	0.011	1
Lgi2	0.00645741	-2.32752	0.003	0.011	1
Pcdhb11	0.00646186	-1.99994	0.005	0.015	1
Dnm1l	0.00648375	0.43866	0.096	0.061	1
Spc24	0.0064898	-1.85301	0.003	0.011	1
Fgfr4	0.0065062	-1.68088	0.005	0.015	1
Gmpr2	0.00650689	-0.913913	0.05	0.076	1
Zfp948	0.00652064	0.719511	0.059	0.032	1
Lrch2	0.00652892	0.80064	0.055	0.029	1
Nudt21	0.00653775	-0.658848	0.142	0.175	1
Mrps35	0.00655025	-0.846061	0.063	0.091	1
Cops2	0.00655942	0.292861	0.167	0.118	1
Adm	0.00657608	-1.6065	0.02	0.038	1
Ube2l3	0.00658295	-0.522212	0.219	0.25	1
Armcx1	0.00658361	-0.868391	0.044	0.07	1
Pdhx	0.00658667	0.561945	0.059	0.032	1
Mov10	0.00658796	0.935451	0.025	0.008	1
Cluh	0.00658935	1.09936	0.027	0.009	1
Gm45605	0.00658984	1.17836	0.025	0.008	1
Kat8	0.00659038	0.829643	0.055	0.029	1
Tsr2	0.00660478	0.623838	0.059	0.032	1
Thap7	0.0066071	-1.11386	0.049	0.074	1
Dnmt3b	0.00660732	1.13696	0.027	0.009	1
Avpi1	0.00660986	-0.885041	0.044	0.07	1
Retnlg	0.00662239	3.74529	0.014	0.002	1
Palm	0.00662723	0.425267	0.092	0.057	1
Aspscr1	0.00663555	0.526129	0.132	0.091	1
Dnajb14	0.00664804	0.455208	0.107	0.07	1
Trim39	0.00664842	1.08995	0.025	0.008	1
Pik3ca	0.00664883	0.144849	0.216	0.156	1
Usp14	0.00664908	0.458118	0.103	0.067	1
Rita1	0.00665226	-1.16734	0.013	0.027	1
Psat1	0.00668737	-2.51988	0.004	0.014	1
Mapk9	0.00671448	0.252623	0.101	0.065	1
Edc3	0.00671574	0.581768	0.057	0.03	1
Bnip2	0.00672304	0.143087	0.201	0.145	1
Anxa6	0.00672608	-0.597833	0.293	0.312	1
Mgst3	0.00672702	-0.667383	0.099	0.13	1
Kctd8	0.00673688	5.19518	0.011	0	1
Hist1h3f	0.00673688	4.94658	0.011	0	1
Gm3435	0.00673688	4.89837	0.011	0	1
Cenpi	0.00673688	4.85311	0.011	0	1
Nup210l	0.00673688	4.84213	0.011	0	1
4933433G15Rik	0.00673688	4.7265	0.011	0	1
Gm38394	0.00673688	4.72399	0.011	0	1
Tmem56	0.00673688	4.72205	0.011	0	1
Gm37988	0.00673688	4.71847	0.011	0	1
Gm38250	0.00673688	4.69932	0.011	0	1
Gm13427	0.00673688	4.65512	0.011	0	1
1700126G02Rik	0.00673688	4.62403	0.011	0	1
Lrrc19	0.00673688	4.57615	0.011	0	1
Pigv	0.00675027	1.29124	0.036	0.015	1
Gm27010	0.00676363	1.04216	0.027	0.009	1
BC055324	0.00677702	2.68812	0.014	0.002	1
Nphp1	0.00677724	0.814617	0.036	0.015	1
Ube2j1	0.00677959	0.330071	0.144	0.1	1
Ddx11	0.00678223	2.44813	0.014	0.002	1
Pelo	0.00678802	-2.4091	0.004	0.012	1
Fitm2	0.00680127	1.75435	0.02	0.005	1
Glb1l2	0.00680311	1.96474	0.014	0.002	1
Pcdh7	0.00681344	1.45403	0.044	0.021	1
Man1a2	0.00682011	0.373828	0.132	0.091	1
Zc2hc1c	0.00687287	-1.99358	0.004	0.012	1
Xrcc1	0.00687509	0.875967	0.055	0.029	1
Zfp628	0.00687604	1.08268	0.02	0.005	1
Il18r1	0.00687809	2.30873	0.017	0.003	1
Lrrc1	0.00688943	0.907	0.046	0.023	1
Otud1	0.00689244	-0.719575	0.081	0.112	1
Catsper2	0.00689248	2.31598	0.017	0.003	1
Gm33447	0.00691175	-2.02289	0.004	0.012	1
Natd1	0.00693659	-1.51999	0.014	0.029	1
Ankle2	0.00694131	0.419883	0.083	0.05	1
Gm30074	0.00695743	-1.76986	0.004	0.014	1
Man1b1	0.00696679	0.565367	0.065	0.036	1
Ddx54	0.00697873	0.489239	0.065	0.036	1
Tmem44	0.00698086	-1.58264	0.014	0.029	1
Ube2v2	0.00699566	-0.558468	0.207	0.236	1
Fbxw2	0.00700375	-0.593655	0.162	0.192	1
Ubqln4	0.00700753	0.692174	0.049	0.024	1
Gm14399	0.00702809	1.89487	0.017	0.003	1
Zfp516	0.0070372	0.514646	0.078	0.047	1
Fra10ac1	0.00703837	0.714673	0.065	0.036	1
Zfp90	0.0070517	0.678645	0.044	0.021	1
Gid4	0.00706552	0.551062	0.108	0.071	1
Rab7b	0.0070801	1.61856	0.027	0.009	1
Champ1	0.00709755	1.05089	0.036	0.015	1
Pyurf	0.00715495	-0.979553	0.044	0.068	1
Cpne3	0.00716665	0.215559	0.154	0.106	1
Pdp2	0.00717885	1.23612	0.029	0.011	1
C87436	0.00719337	0.541214	0.095	0.061	1
Ankzf1	0.00720239	0.919577	0.04	0.018	1
Tap1	0.00721414	1.39364	0.027	0.009	1
Pramef8	0.00721627	1.25315	0.029	0.011	1
Sfxn5	0.00722672	0.886587	0.042	0.02	1
Usp42	0.00723375	0.547377	0.046	0.023	1
Nt5c3	0.00723541	0.375907	0.071	0.041	1
Fgfr1op2	0.0072697	0.305701	0.212	0.159	1
Gm13883	0.00730378	1.50689	0.024	0.008	1
Baiap2	0.0073246	1.20579	0.027	0.009	1
Ppcdc	0.0073354	0.97856	0.046	0.023	1
Man2b1	0.00735697	-1.26061	0.027	0.047	1
Tulp3	0.00743392	0.347334	0.096	0.061	1
Trmt12	0.00745913	1.25357	0.024	0.008	1
Vcpip1	0.00746976	0.41217	0.078	0.047	1
Glmn	0.00748969	0.629989	0.057	0.03	1
1190002N15Rik	0.00749584	0.429098	0.08	0.048	1
Ttc4	0.00750718	0.478751	0.087	0.054	1
Lpcat3	0.00750776	0.695864	0.077	0.047	1
Hyou1	0.00755308	0.438295	0.059	0.032	1
Pip5k1a	0.00757234	0.324602	0.127	0.086	1
Vps18	0.00760064	1.02848	0.033	0.014	1
Zfp512	0.00760311	0.289854	0.094	0.059	1
Fam161a	0.00761703	2.08686	0.019	0.005	1
Heatr6	0.00763353	0.56043	0.064	0.036	1
Dgke	0.0076587	1.9781	0.019	0.005	1
Tmem2	0.00766667	0.915477	0.033	0.014	1
Megf8	0.00767233	0.756886	0.058	0.032	1
Zfp956	0.00769317	1.82083	0.019	0.005	1
Fam3c	0.00770107	-0.792397	0.08	0.109	1
Kank1	0.00770797	0.536579	0.074	0.044	1
Cenpv	0.00770944	1.60129	0.033	0.014	1
Rbm34	0.00771395	0.632452	0.079	0.048	1
Slc35f6	0.00773708	0.85956	0.038	0.017	1
Gle1	0.00774872	0.140297	0.14	0.095	1
Cyb5r1	0.0077638	0.590375	0.093	0.059	1
Srgn	0.00777138	0.508492	0.05	0.026	1
Cwc15	0.00777305	-0.5339	0.266	0.289	1
Mavs	0.00777371	0.659248	0.036	0.015	1
Arhgap19	0.00777873	2.93025	0.014	0.002	1
Galnt13	0.00780638	4.73097	0.011	0	1
C79798	0.00780638	4.70548	0.011	0	1
Gm31728	0.00780638	4.95393	0.011	0	1
Gm16064	0.00780638	4.73232	0.011	0	1
Gm15418	0.00780638	4.7316	0.011	0	1
Ccdc39	0.00780638	4.72676	0.011	0	1
Kcna2	0.00780638	4.71885	0.011	0	1
4930545L23Rik	0.00780638	4.71109	0.011	0	1
Gm48250	0.00780638	4.67901	0.011	0	1
Gm49226	0.00780638	4.66119	0.011	0	1
Zfp526	0.00780638	4.60188	0.011	0	1
Zfp54	0.00780638	4.57411	0.011	0	1
Tmem116	0.00780638	4.5681	0.011	0	1
Gm28370	0.00780638	4.48542	0.011	0	1
Gm27241	0.00780638	4.47248	0.011	0	1
Fgd4	0.00781466	2.72579	0.014	0.002	1
Jpx	0.00782145	0.65757	0.05	0.026	1
Psmc4	0.00783128	-0.68714	0.124	0.154	1
Tmem37	0.00783868	2.56197	0.014	0.002	1
Mtcl1	0.00786646	2.63995	0.017	0.003	1
Rab5c	0.00786738	-0.593723	0.173	0.206	1
Tradd	0.00787859	-1.00226	0.042	0.065	1
Rad9b	0.00789383	2.48326	0.017	0.003	1
Alg5	0.00789645	-0.710539	0.1	0.13	1
Ppme1	0.00791441	0.41542	0.08	0.048	1
Uba7	0.00791695	-2.08346	0.007	0.018	1
Uvssa	0.00792218	-0.721395	0.074	0.103	1
Hint1	0.00793092	-0.193211	0.736	0.72	1
Plp2	0.00794666	-0.917632	0.057	0.083	1
Shroom2	0.00794882	2.28861	0.017	0.003	1
Plekha3	0.00795057	0.44622	0.057	0.03	1
Aco1	0.00795805	0.618784	0.052	0.027	1
Zranb2	0.00796726	0.218033	0.274	0.212	1
Ccdc97	0.00797035	0.858054	0.038	0.017	1
Mrpl37	0.00799458	-0.991598	0.03	0.05	1
Arid5a	0.00800678	0.461714	0.115	0.077	1
2410002F23Rik	0.00801404	-0.832828	0.049	0.074	1
Cldn34c1	0.00804166	0.820703	0.058	0.032	1
Cnnm4	0.0080431	2.15374	0.017	0.003	1
Gpatch4	0.00804391	0.98252	0.042	0.02	1
9530082P21Rik	0.00806543	2.02339	0.017	0.003	1
Slco2a1	0.00810909	1.18262	0.033	0.014	1
Gpr157	0.00811026	1.62849	0.017	0.003	1
Mbtps2	0.00816457	0.547912	0.062	0.035	1
Dap3	0.00816916	0.340556	0.119	0.08	1
Pole3	0.00820074	0.366415	0.099	0.064	1
Fam110b	0.00820664	1.43148	0.022	0.006	1
Peg3	0.00821386	0.256259	0.122	0.082	1
Ddx3x	0.00821651	0.135881	0.323	0.251	1
Cox16	0.00822148	0.520587	0.072	0.042	1
Ikzf4	0.00823355	1.42439	0.026	0.009	1
Ccdc127	0.00824083	0.200959	0.135	0.092	1
Gng12	0.00824161	0.199027	0.277	0.212	1
Lrpap1	0.00825121	0.220416	0.236	0.175	1
Clptm1l	0.00825709	-0.76453	0.093	0.123	1
Atg2a	0.00832181	0.789734	0.046	0.023	1
Tmcc2	0.00833766	0.745682	0.038	0.017	1
Hnrnpf	0.00834131	-0.34601	0.419	0.425	1
Ces1d	0.00834523	1.06482	0.026	0.009	1
Coro7	0.00835872	1.24219	0.026	0.009	1
Tchp	0.00838463	0.70257	0.031	0.012	1
Dnlz	0.00838852	-0.683939	0.141	0.172	1
Mafk	0.00839665	0.409183	0.062	0.035	1
Nifk	0.00841516	-0.596123	0.101	0.133	1
Itm2a	0.00842238	-1.79768	0.007	0.018	1
Sept2	0.0084275	0.811851	0.04	0.018	1
Atp1b1	0.00843101	1.20372	0.026	0.009	1
Alkbh8	0.00843393	0.9003	0.046	0.023	1
Mrm3	0.00846625	0.813018	0.029	0.011	1
Gm46430	0.00855573	0.687364	0.033	0.014	1
Fbxw5	0.00855738	-0.921172	0.032	0.053	1
Ggct	0.00857493	2.14579	0.019	0.005	1
Sesn3	0.00857608	0.581974	0.076	0.045	1
Sertad4	0.0085877	1.05804	0.024	0.008	1
Spsb2	0.00860544	0.693204	0.054	0.029	1
Gstp1	0.00866625	0.204152	0.265	0.2	1
Trappc13	0.00871181	0.455419	0.087	0.054	1
Prmt2	0.00875834	-0.71983	0.063	0.091	1
Tox	0.00876341	2.04346	0.019	0.005	1
Nudt7	0.00880816	-1.37912	0.017	0.033	1
Capn2	0.00882068	0.172421	0.149	0.104	1
Ephb4	0.00882751	0.624522	0.058	0.032	1
Guf1	0.00885877	-1.08451	0.031	0.051	1
Gm11110	0.00888733	1.76977	0.019	0.005	1
Hacd3	0.00890328	0.475115	0.076	0.045	1
Acp1	0.00890382	-0.5625	0.192	0.222	1
Fbxl14	0.00890588	0.732038	0.037	0.017	1
Rrs1	0.00891955	-1.04711	0.033	0.054	1
Tmem267	0.00893774	-1.42195	0.011	0.024	1
Ccser1	0.00896508	2.94219	0.013	0.002	1
Rgl3	0.00899953	2.84718	0.013	0.002	1
Polr3f	0.00901287	1.03925	0.045	0.023	1
Ei24	0.00901738	-0.693333	0.111	0.142	1
Rpn1	0.00903449	0.144172	0.191	0.139	1
Gm26563	0.00904928	4.67783	0.01	0	1
Gm10093	0.00904928	4.66245	0.01	0	1
4933406C10Rik	0.00904928	4.59471	0.01	0	1
Arhgap20os	0.00904928	4.44319	0.01	0	1
Ston2	0.00904928	5.02108	0.01	0	1
Sdk2	0.00904928	4.88819	0.01	0	1
Gm20633	0.00904928	4.84046	0.01	0	1
Ptprr	0.00904928	4.83246	0.01	0	1
Gm16548	0.00904928	4.76816	0.01	0	1
Ccnb1ip1	0.00904928	4.74717	0.01	0	1
Tm6sf1	0.00904928	4.73485	0.01	0	1
Pak1	0.00904928	4.70932	0.01	0	1
Gm26790	0.00904928	4.69189	0.01	0	1
Gm10135	0.00904928	4.65405	0.01	0	1
Gm48383	0.00904928	4.64331	0.01	0	1
Ndor1	0.00904928	4.63455	0.01	0	1
Tmem147os	0.00904928	4.6109	0.01	0	1
2010310C07Rik	0.00904928	4.60974	0.01	0	1
Gm49355	0.00904928	4.48411	0.01	0	1
Gm29724	0.00904928	4.46794	0.01	0	1
Kpna2	0.00905325	-1.41243	0.009	0.021	1
H13	0.00905383	-0.639881	0.146	0.179	1
Map7d3	0.00905739	1.86138	0.024	0.008	1
Pnmt	0.00907574	2.42923	0.013	0.002	1
AB124611	0.00907574	2.33525	0.013	0.002	1
5430402O13Rik	0.00907574	2.23407	0.013	0.002	1
Skap1	0.00909711	1.99001	0.021	0.006	1
Snip1	0.00910016	0.733324	0.048	0.024	1
Galt	0.00913482	0.863997	0.039	0.018	1
Gm1976	0.00913568	2.16507	0.016	0.003	1
Sssca1	0.00913644	0.430591	0.113	0.076	1
Gm6277	0.00914139	-1.37677	0.009	0.021	1
Etaa1os	0.00915465	2.33603	0.016	0.003	1
Cad	0.00915648	0.961884	0.035	0.015	1
Rsph3a	0.00915688	1.63286	0.03	0.012	1
Pskh1	0.00916771	0.792586	0.047	0.024	1
Ddx19a	0.00918526	0.494902	0.06	0.033	1
Mettl6	0.00920269	0.641633	0.067	0.039	1
Nupr1l	0.00921816	2.07877	0.016	0.003	1
Rorb	0.00923728	2.32935	0.016	0.003	1
Hoxaas3	0.00924415	0.778352	0.052	0.027	1
Chac2	0.00924917	0.780628	0.041	0.02	1
Galns	0.00926284	2.02479	0.016	0.003	1
Shc1	0.00927549	-0.744837	0.095	0.124	1
Rbpjl	0.00928846	1.28764	0.016	0.003	1
Pdzd11	0.00935036	-0.882336	0.075	0.103	1
Cdkl1	0.00938039	-1.6364	0.006	0.017	1
Sp140	0.00938511	1.26581	0.016	0.003	1
Sc5d	0.00938639	0.749645	0.052	0.027	1
R3hcc1	0.00939205	-0.880228	0.037	0.059	1
Txndc15	0.00939421	-0.556462	0.17	0.2	1
Pes1	0.0094218	0.611684	0.05	0.026	1
Ncbp3	0.00943943	0.324913	0.083	0.051	1
Msh6	0.0094592	1.43023	0.024	0.008	1
Jade3	0.00946984	1.33617	0.024	0.008	1
Dcun1d2	0.00947151	0.905392	0.043	0.021	1
Trmt1l	0.00949318	0.299259	0.079	0.048	1
Spata6	0.00951171	0.524888	0.115	0.079	1
Imp3	0.00951349	-0.465544	0.237	0.268	1
Nudt2	0.00953511	0.548058	0.076	0.047	1
Gnl1	0.00955523	-0.9186	0.036	0.057	1
Luzp1	0.00961132	-0.548082	0.14	0.172	1
Ptpre	0.00961783	0.704505	0.055	0.03	1
Rps6ka4	0.00963717	-1.40925	0.021	0.038	1
Zfp944	0.0096423	0.92079	0.037	0.017	1
Rnf41	0.00967077	0.534173	0.071	0.042	1
Usp22	0.0097388	0.242858	0.143	0.1	1
Phtf1	0.00974418	0.590808	0.052	0.027	1
Mospd1	0.00975898	-0.802902	0.05	0.074	1
Pycard	0.00976038	-0.862652	0.017	0.033	1
Gm4673	0.00979764	0.922059	0.026	0.009	1
Prcd	0.00979908	-1.69975	0.015	0.03	1
Gnl3l	0.00982027	0.497363	0.083	0.051	1
Dok1	0.0098607	-1.16396	0.018	0.035	1
Krit1	0.00991111	-0.486942	0.154	0.188	1
Neb	0.00992499	2.12504	0.018	0.005	1
Them4	0.00993021	0.71269	0.063	0.036	1
Atp13a1	0.00993039	0.530342	0.055	0.03	1
Oat	0.00994342	0.128966	0.317	0.245	1
Layn	0.00997126	1.29346	0.028	0.011	1
Map1b	0.00997502	0.212937	0.306	0.241	1
Mocs1	0.00997671	1.10819	0.03	0.012	1
Klf11	0.00998422	0.4979	0.075	0.045	1
Zscan29	0.00999993	0.783186	0.043	0.021	1
Nynrin	0.0100106	0.793507	0.047	0.024	1
Opcml	0.0100232	1.57312	0.032	0.014	1
Ube2q1	0.0100447	0.22425	0.093	0.059	1
Mtap	0.0100608	0.946817	0.041	0.02	1
Nipa1	0.0100769	0.934881	0.043	0.021	1
Gm20498	0.0100917	-1.37697	0.012	0.026	1
Gm14698	0.0101268	-2.09089	0.006	0.015	1
Mob3a	0.0101286	0.764008	0.041	0.02	1
Krba1	0.0101394	0.983137	0.03	0.012	1
Rpia	0.0101486	0.738354	0.053	0.029	1
Zer1	0.0101676	0.284462	0.07	0.041	1
Tmem69	0.0101805	1.67096	0.018	0.005	1
Mrpl53	0.0102388	1.61683	0.018	0.005	1
E530011L22Rik	0.0102844	1.13919	0.018	0.005	1
Nup93	0.0102954	0.468096	0.039	0.018	1
Dnajc21	0.0103018	0.595226	0.102	0.068	1
Ube2g2	0.0103157	-0.932944	0.03	0.05	1
Mbd6	0.0103201	0.16411	0.088	0.054	1
Tenm3	0.0103279	3.14895	0.016	0.003	1
Cipc	0.0103462	0.987533	0.037	0.017	1
Mrpl40	0.0103671	-0.623174	0.097	0.127	1
Traip	0.0103708	2.67576	0.016	0.003	1
Cep97	0.0103839	0.711972	0.051	0.027	1
Nop9	0.0103989	0.86169	0.035	0.015	1
Slc25a1	0.0104303	-1.05247	0.034	0.054	1
Fam120a	0.0104343	0.265236	0.183	0.135	1
Uck2	0.0104402	1.38121	0.026	0.009	1
Pop1	0.0104625	2.61751	0.013	0.002	1
Adar	0.0104691	1.06847	0.028	0.011	1
Ints13	0.0104866	0.631757	0.055	0.03	1
Sema3e	0.0104946	4.8782	0.01	0	1
Dlg2	0.0104946	5.26678	0.01	0	1
Cox6a2	0.0104946	4.77698	0.01	0	1
Hist1h2bg	0.0104946	4.67123	0.01	0	1
Gm48321	0.0104946	4.64723	0.01	0	1
Phf2os1	0.0104946	4.64349	0.01	0	1
Kifc5b	0.0104946	4.63762	0.01	0	1
Zfp808	0.0104946	4.62597	0.01	0	1
Gm16272	0.0104946	4.59355	0.01	0	1
Gm26786	0.0104946	4.53	0.01	0	1
Gm16230	0.0104946	4.51365	0.01	0	1
Gm48003	0.0104946	4.48999	0.01	0	1
AC168090.1	0.0104946	4.45777	0.01	0	1
Gm5535	0.0104946	4.43257	0.01	0	1
Trp63	0.0104946	4.42884	0.01	0	1
Gm13389	0.0104946	4.30395	0.01	0	1
Isca1	0.0104994	-0.776682	0.077	0.104	1
Larp6	0.010519	1.62726	0.021	0.006	1
Pcnx3	0.0105618	0.561517	0.051	0.027	1
Osbpl5	0.0105766	0.405748	0.063	0.036	1
Plcb2	0.0105802	2.27232	0.016	0.003	1
Zkscan6	0.0106015	1.49563	0.023	0.008	1
Mtmr14	0.010603	0.579898	0.066	0.039	1
Csgalnact2	0.0106153	0.553564	0.08	0.05	1
Shq1	0.0106255	1.34648	0.021	0.006	1
Atp1b3	0.0106315	0.17071	0.193	0.141	1
Myo1f	0.010646	2.00553	0.016	0.003	1
Pdcd2l	0.0106629	0.455471	0.071	0.042	1
Zdhhc24	0.0106696	1.52329	0.021	0.006	1
Rce1	0.0106722	-0.818001	0.055	0.08	1
Gm48882	0.0106827	1.90037	0.016	0.003	1
Slc10a3	0.0106888	-1.12409	0.008	0.02	1
Ctu1	0.0106888	-1.33918	0.008	0.02	1
Anxa1	0.0107161	0.855139	0.047	0.024	1
Urb1	0.0107203	1.322	0.021	0.006	1
Mettl8	0.010741	0.945521	0.039	0.018	1
Prkaa2	0.010749	1.40993	0.016	0.003	1
Mindy1	0.0107556	0.644829	0.055	0.03	1
Tbrg4	0.010817	1.33297	0.023	0.008	1
Gng2	0.0108349	0.426682	0.088	0.056	1
Lias	0.0108362	0.5032	0.089	0.057	1
Aasdhppt	0.0108946	-0.796801	0.072	0.098	1
Tsn	0.0109167	0.196247	0.295	0.23	1
Rab10	0.0109266	0.231041	0.287	0.227	1
Maz	0.0109326	0.138724	0.099	0.064	1
Togaram1	0.0109565	0.492284	0.065	0.038	1
Acad8	0.0109624	0.548729	0.072	0.044	1
Itpkc	0.0109628	1.24446	0.023	0.008	1
Dolk	0.0109958	0.598403	0.043	0.021	1
Blzf1	0.011039	0.614826	0.049	0.026	1
Mcur1	0.0110564	0.326502	0.073	0.044	1
Crot	0.0111072	0.461288	0.069	0.041	1
Mrpl1	0.0111127	0.60068	0.09	0.059	1
Mroh1	0.0111146	1.15114	0.03	0.012	1
Uap1	0.0111296	0.314123	0.106	0.07	1
Ddx39b	0.0111386	0.153106	0.25	0.192	1
Pth1r	0.0112276	0.18374	0.149	0.106	1
Zfp746	0.011239	0.70704	0.045	0.023	1
Pin1	0.0112448	-0.641097	0.155	0.185	1
Btbd19	0.0112573	-2.25015	0.005	0.014	1
Pigu	0.0112615	0.633013	0.062	0.036	1
Wdr12	0.0113204	0.482293	0.057	0.032	1
Abhd17a	0.0113309	-0.585275	0.119	0.151	1
Rab4b	0.0113553	-1.94318	0.005	0.014	1
Tst	0.0114019	0.307555	0.116	0.079	1
Ice2	0.0114115	1.46596	0.028	0.011	1
Dapp1	0.0114126	2.11328	0.018	0.005	1
Mmachc	0.0114541	-1.68983	0.005	0.014	1
Fbxo8	0.0114964	0.186425	0.085	0.053	1
Smarcd2	0.0115041	0.355267	0.071	0.042	1
Vps9d1	0.0115084	0.67197	0.047	0.024	1
Dzip3	0.0115506	0.619387	0.076	0.047	1
Map1s	0.0115559	0.724701	0.034	0.015	1
Pip4k2c	0.0115656	0.382418	0.053	0.029	1
Rgs12	0.0115888	0.450146	0.061	0.035	1
Notch4	0.0116093	-1.62282	0.005	0.014	1
Ccdc130	0.0116722	1.04607	0.036	0.017	1
Cracr2b	0.0116751	-1.61279	0.011	0.024	1
Gpat4	0.0116959	0.13775	0.077	0.047	1
Gpr89	0.0116995	0.802422	0.042	0.021	1
Lmbrd2	0.0117235	0.648142	0.047	0.024	1
Fam102a	0.0117344	1.16829	0.018	0.005	1
Casz1	0.0117789	1.51639	0.018	0.005	1
Cc2d1b	0.0117967	0.967767	0.038	0.018	1
Elf4	0.0117988	3.29101	0.015	0.003	1
Dlx5	0.0118086	1.45336	0.018	0.005	1
Dcps	0.0118309	0.433348	0.087	0.056	1
Ythdf1	0.0118387	0.291449	0.096	0.062	1
Pald1	0.0118643	1.07353	0.032	0.014	1
9030025P20Rik	0.0118758	1.16767	0.018	0.005	1
Yod1	0.0118866	-0.897002	0.045	0.068	1
Neto2	0.0119241	1.66082	0.02	0.006	1
Nipal3	0.0119646	0.98448	0.032	0.014	1
Map7	0.0119817	2.96148	0.013	0.002	1
Prkab2	0.0119866	0.501428	0.042	0.021	1
Myo19	0.0119909	2.71835	0.013	0.002	1
Prcc	0.0120064	0.280869	0.055	0.03	1
Pdk1	0.0120093	2.83379	0.013	0.002	1
AC122413.1	0.0120185	2.64628	0.013	0.002	1
Mterf1b	0.0120276	2.77258	0.013	0.002	1
Snx4	0.0120405	0.349549	0.151	0.109	1
Chml	0.0120462	1.58998	0.023	0.008	1
Gm15559	0.0120553	2.56242	0.013	0.002	1
Lacc1	0.0120696	2.48847	0.015	0.003	1
Grsf1	0.0120719	-0.797542	0.045	0.068	1
Prex1	0.0120737	2.61728	0.013	0.002	1
Tspyl3	0.0120846	-1.60605	0.007	0.018	1
Mettl27	0.0121083	0.661423	0.06	0.035	1
Gm16174	0.0121107	2.43597	0.013	0.002	1
Aqp11	0.0121153	1.36205	0.02	0.006	1
Nemp2	0.0121224	1.15376	0.02	0.006	1
Eif3j1	0.0121346	0.217222	0.245	0.188	1
Abcb6	0.0121361	1.78505	0.015	0.003	1
Cdc42ep1	0.0121456	-0.827012	0.087	0.115	1
Poli	0.012157	2.11244	0.013	0.002	1
Dennd3	0.0121663	1.8705	0.013	0.002	1
Atad3aos	0.0122016	-1.91945	0.009	0.021	1
Zfp408	0.0122077	0.96016	0.028	0.011	1
Col5a3	0.0122448	2.14114	0.015	0.003	1
Aldh3b1	0.0122515	1.30651	0.02	0.006	1
Klhl20	0.0122552	0.527044	0.042	0.021	1
BC031181	0.0122894	-0.490589	0.272	0.293	1
Atxn7l3	0.0122953	0.461751	0.034	0.015	1
Tmem254a	0.0122971	-2.24009	0.003	0.011	1
Etohd2	0.0123036	1.63343	0.015	0.003	1
Cox10	0.0123047	1.12872	0.044	0.023	1
Cthrc1	0.012311	-2.26122	0.003	0.011	1
Ctnnal1	0.0123167	0.541166	0.066	0.039	1
Acacb	0.012329	1.64475	0.015	0.003	1
Usp35	0.0123454	1.20887	0.02	0.006	1
Mtrr	0.0123647	0.997853	0.023	0.008	1
Coprs	0.012394	-1.5234	0.009	0.021	1
Tarbp2	0.0124017	-1.20501	0.021	0.038	1
Fbxo27	0.0124225	-1.82104	0.003	0.011	1
Tnfrsf21	0.0124278	-1.53358	0.004	0.012	1
Zfp28	0.0124334	0.69944	0.023	0.008	1
Arxes2	0.0124786	-1.63292	0.003	0.011	1
Hexdc	0.0124902	1.11273	0.036	0.017	1
Gtf2e2	0.0125251	0.354204	0.115	0.079	1
Srpk2	0.0125738	0.279735	0.212	0.162	1
Snx32	0.0125867	1.04158	0.03	0.012	1
Cdc123	0.0125869	0.277524	0.159	0.115	1
Lmod1	0.0126188	0.476565	0.062	0.036	1
Asb7	0.0126547	0.575026	0.056	0.032	1
Acbd6	0.0127078	0.233386	0.209	0.157	1
Stk16	0.0128165	-0.753256	0.098	0.126	1
Dot1l	0.012857	0.639316	0.06	0.035	1
Smug1	0.0128663	0.922787	0.03	0.012	1
Thbs3	0.012877	-0.94805	0.035	0.056	1
Sqor	0.0128812	0.588843	0.056	0.032	1
F11r	0.012885	1.42778	0.027	0.011	1
Zfp938	0.0129481	-1.00499	0.032	0.051	1
Utp15	0.0129659	0.543584	0.042	0.021	1
Wdr53	0.0130019	0.768206	0.034	0.015	1
Aarsd1	0.0130153	1.16677	0.027	0.011	1
Trmo	0.0130852	0.817681	0.03	0.012	1
Ugdh	0.0131076	0.454503	0.107	0.073	1
Gatsl2	0.0131783	0.812497	0.044	0.023	1
Ccdc80	0.0131852	0.505955	0.068	0.041	1
Ccp110	0.0132304	0.601481	0.052	0.029	1
4732440D04Rik	0.0132402	0.737637	0.034	0.015	1
Pid1	0.0132788	1.7279	0.018	0.005	1
Cnot9	0.0133149	0.639751	0.04	0.02	1
Rbm7	0.0133341	-0.499665	0.155	0.186	1
2900060B14Rik	0.0133709	1.55684	0.018	0.005	1
Bcap29	0.0133794	0.585365	0.073	0.045	1
Lyrm9	0.0133877	0.701618	0.018	0.005	1
Zfp65	0.0133931	1.0969	0.027	0.011	1
Sesn2	0.0133975	1.38443	0.025	0.009	1
Maoa	0.0134604	0.37365	0.083	0.053	1
Atpaf1	0.0134871	0.698024	0.056	0.032	1
1110004E09Rik	0.0135009	-0.660144	0.052	0.076	1
4933427D14Rik	0.0135419	0.826226	0.036	0.017	1
Rfx1	0.0135849	0.55165	0.04	0.02	1
Ssx2ip	0.0136217	1.62079	0.031	0.014	1
Gorab	0.0136539	0.765952	0.036	0.017	1
Scly	0.0136623	1.37592	0.029	0.012	1
Etl4	0.0136659	1.41298	0.02	0.006	1
Zfp12	0.0136943	0.804364	0.031	0.014	1
Itgav	0.0137139	-0.447378	0.188	0.219	1
Mettl23	0.0137197	0.283718	0.141	0.1	1
Atp9a	0.0137469	3.84208	0.012	0.002	1
Ap3s2	0.0137801	0.804884	0.059	0.035	1
Mgat2	0.0138014	-0.604215	0.081	0.109	1
Ccdc51	0.0138269	2.39867	0.015	0.003	1
Gm14964	0.0138629	3.08055	0.012	0.002	1
Coro1c	0.0138905	0.132369	0.132	0.092	1
Chchd6	0.0139382	0.560385	0.067	0.041	1
Tcp1	0.0139398	0.192571	0.216	0.163	1
Atp6v0c	0.0139479	2.60193	0.012	0.002	1
Slc39a11	0.0139585	2.53803	0.012	0.002	1
Prmt5	0.0139733	0.651283	0.058	0.033	1
Pot1a	0.0139802	0.245842	0.087	0.056	1
Fgf1	0.0139905	2.63456	0.012	0.002	1
Hrct1	0.0139922	-1.45928	0.007	0.017	1
Napepld	0.0140119	2.62268	0.012	0.002	1
Ier3	0.01404	-0.287722	0.156	0.191	1
Lpin1	0.0140492	0.704028	0.05	0.027	1
Zfhx4	0.0140844	2.03785	0.015	0.003	1
Sec14l3	0.0141133	1.86549	0.015	0.003	1
Elmod3	0.014158	0.778507	0.038	0.018	1
Pcdhb17	0.0141598	-2.08224	0.009	0.02	1
Tma16	0.0141645	-0.985783	0.025	0.042	1
Gtpbp10	0.0141803	0.555736	0.031	0.014	1
Med25	0.0141888	0.247305	0.096	0.064	1
Hdhd3	0.0142116	0.819477	0.038	0.018	1
Mnat1	0.0142206	0.266956	0.154	0.112	1
Samd4b	0.014232	0.27543	0.103	0.068	1
Zcchc10	0.0142362	-0.693025	0.073	0.1	1
Fam46a	0.0142785	0.612728	0.061	0.036	1
Caap1	0.0143478	0.614591	0.077	0.048	1
Ppp1r3g	0.0143614	-1.12132	0.007	0.017	1
Fam117a	0.0143733	0.796582	0.04	0.02	1
Rnft1	0.0143769	-0.481812	0.155	0.186	1
Rrp9	0.0144147	0.744166	0.048	0.026	1
Dcaf13	0.0144302	0.599863	0.058	0.033	1
Rundc1	0.0144472	0.47515	0.031	0.014	1
Mrpl16	0.0144727	-1.11682	0.032	0.051	1
Fam192a	0.0144985	0.465048	0.095	0.064	1
Cbr3	0.0145066	-0.617252	0.123	0.153	1
Enc1	0.014535	-0.705196	0.066	0.092	1
Pop7	0.0145849	-1.0236	0.042	0.064	1
Orc6	0.0145997	0.467544	0.084	0.054	1
Gtf2f2	0.0146906	0.762372	0.065	0.039	1
Nono	0.0147021	-0.385812	0.248	0.277	1
Zdhhc8	0.0147083	0.940759	0.049	0.027	1
Cenpw	0.014711	-1.04836	0.018	0.033	1
Zdhhc16	0.0147268	-1.10027	0.031	0.05	1
Notch1	0.0147298	0.410934	0.042	0.021	1
Txnl1	0.0147406	-0.613267	0.203	0.228	1
Atp6v1h	0.0147429	0.453008	0.077	0.048	1
Ank	0.0148766	2.05058	0.017	0.005	1
Dtx3l	0.0149186	0.818109	0.033	0.015	1
Cavin3	0.0149205	0.10315	0.341	0.268	1
Tesk1	0.0149381	0.63909	0.048	0.026	1
Pex11g	0.014942	-1.31228	0.009	0.02	1
Ndst2	0.0149799	0.629751	0.04	0.02	1
U2af2	0.0150242	0.190837	0.149	0.107	1
Alad	0.0150343	0.945418	0.039	0.02	1
Ddx47	0.0150495	0.217608	0.083	0.053	1
Islr	0.0150616	-0.642555	0.1	0.129	1
Capn5	0.0150641	1.83678	0.017	0.005	1
Xndc1	0.0150749	0.691756	0.033	0.015	1
Nqo1	0.0150924	1.7233	0.017	0.005	1
Lca5l	0.0150924	1.73025	0.017	0.005	1
Pde4a	0.0151009	0.553699	0.059	0.035	1
Eef1d	0.0151048	0.146845	0.683	0.593	1
Prkar2b	0.0151332	0.444223	0.092	0.061	1
Trmt44	0.0151636	1.27024	0.024	0.009	1
Ncaph2	0.0152065	0.320874	0.089	0.057	1
Hr	0.0152312	0.4767	0.04	0.02	1
Ascc1	0.0152327	-0.769457	0.044	0.067	1
Dclk1	0.0152638	1.5543	0.035	0.017	1
Mrps28	0.0153144	0.223073	0.181	0.133	1
Irf3	0.0153794	0.29336	0.126	0.088	1
Cystm1	0.0153838	0.669586	0.027	0.011	1
Krt19	0.0154163	0.460292	0.017	0.005	1
Camta2	0.0154211	0.483968	0.048	0.026	1
Nmnat3	0.0154309	1.93335	0.02	0.006	1
Pcgf6	0.0154334	1.29899	0.029	0.012	1
Mapre3	0.0154933	0.296289	0.075	0.047	1
Hsdl1	0.0154951	1.49145	0.022	0.008	1
Vasn	0.0155383	0.589414	0.048	0.026	1
Lynx1	0.0155667	1.13824	0.029	0.012	1
Calhm2	0.0155962	0.570547	0.059	0.035	1
Polr2e	0.0156406	0.19142	0.241	0.188	1
Ttc38	0.0156487	1.47225	0.022	0.008	1
Katna1	0.0157046	0.333844	0.062	0.036	1
Cpt2	0.0158047	0.813911	0.037	0.018	1
Mboat2	0.0158586	0.66899	0.057	0.033	1
Snrnp40	0.0158655	0.195107	0.133	0.094	1
Zfp27	0.015873	1.27869	0.022	0.008	1
Ccdc62	0.015886	1.18177	0.022	0.008	1
Kctd15	0.015886	-1.55431	0.016	0.03	1
Mdm1	0.0158991	1.30608	0.022	0.008	1
B630019K06Rik	0.0159073	-1.84776	0.006	0.015	1
Nkapl	0.0159347	3.17085	0.012	0.002	1
Esam	0.0159498	2.36008	0.015	0.003	1
Tgds	0.015995	-1.04352	0.023	0.039	1
Tmem63a	0.016	0.513611	0.048	0.026	1
Ppp1r3b	0.0160323	2.85017	0.012	0.002	1
1700029J07Rik	0.016037	2.29836	0.015	0.003	1
Iigp1	0.0160405	0.417013	0.164	0.121	1
Tmed8	0.0160809	0.768436	0.033	0.015	1
Zfp57	0.0161111	-1.5706	0.006	0.015	1
Flt1	0.0161355	2.09537	0.015	0.003	1
Prkd1	0.0161427	2.7464	0.012	0.002	1
Snapc4	0.0161513	0.623194	0.031	0.014	1
Zfp952	0.0161665	0.74651	0.033	0.015	1
Aip	0.0161989	-0.539613	0.141	0.171	1
Tmem63b	0.0162279	0.490692	0.061	0.036	1
Colgalt2	0.016229	2.32535	0.012	0.002	1
2310009B15Rik	0.0162379	-0.759364	0.077	0.103	1
Abcd4	0.0162388	0.770572	0.047	0.026	1
BC024978	0.0162413	2.28658	0.012	0.002	1
Ighmbp2	0.0162566	1.83953	0.015	0.003	1
Casp9	0.0162879	0.525273	0.037	0.018	1
Atp6v1c2	0.0162909	1.73563	0.012	0.002	1
Cep76	0.0163341	1.57639	0.015	0.003	1
Rubcn	0.0163475	0.670229	0.053	0.03	1
Gm32219	0.0163563	1.76082	0.015	0.003	1
Gdf9	0.0163674	1.58525	0.015	0.003	1
Ccdc173	0.0163676	0.792502	0.033	0.015	1
Ncaph	0.0163682	-1.25366	0.012	0.024	1
Fli1	0.0163784	0.598142	0.063	0.038	1
Hsdl2	0.0163834	0.437893	0.061	0.036	1
Zbtb5	0.0163925	0.74841	0.022	0.008	1
Zfp607b	0.0165205	0.775971	0.041	0.021	1
Gigyf1	0.0165634	0.186066	0.129	0.091	1
Rapgef4	0.0165638	0.49022	0.101	0.07	1
Dsel	0.0166419	0.416107	0.065	0.039	1
Vps4b	0.016659	0.208536	0.175	0.13	1
5730455P16Rik	0.0166603	0.48642	0.061	0.036	1
Samd14	0.0166799	-0.919341	0.054	0.077	1
Crkl	0.0167244	0.271727	0.073	0.045	1
Tia1	0.0167496	-0.600019	0.146	0.174	1
Tmem109	0.0168159	0.234118	0.194	0.147	1
Csnk1a1	0.0168941	-0.22616	0.445	0.457	1
Ndufv1	0.0169096	0.230043	0.176	0.132	1
Ppm1f	0.0169158	1.13035	0.026	0.011	1
Atoh8	0.0169162	0.659096	0.045	0.024	1
As3mt	0.0170444	0.911447	0.037	0.018	1
Amigo1	0.0172276	1.80211	0.017	0.005	1
Lancl2	0.0172471	1.64563	0.022	0.008	1
BC037034	0.0172549	-1.39209	0.01	0.021	1
Ppp1r35	0.0172568	-0.571214	0.084	0.112	1
Khdrbs3	0.0172665	1.21288	0.024	0.009	1
Slc22a21	0.017292	1.69586	0.017	0.005	1
Ppp2r2d	0.0173093	0.298804	0.146	0.106	1
Gramd1a	0.0173124	0.518575	0.061	0.036	1
Prrx1	0.017333	0.504247	0.031	0.014	1
Nup43	0.0173781	0.82075	0.041	0.021	1
Ddah1	0.0173782	1.63614	0.017	0.005	1
Tmem158	0.0174705	-1.35998	0.008	0.018	1
Cdk7	0.0174972	0.475136	0.079	0.051	1
Clcn7	0.0175864	0.604097	0.045	0.024	1
Stard7	0.0177001	0.335361	0.075	0.047	1
Piezo2	0.0177815	1.34465	0.03	0.014	1
Ccdc136	0.0177818	1.02084	0.017	0.005	1
Exoc5	0.0178017	0.240784	0.116	0.082	1
Tyrobp	0.0178117	-0.908298	0.03	0.048	1
1700037C18Rik	0.0178189	1.5316	0.019	0.006	1
Flad1	0.0178327	0.892679	0.028	0.012	1
Cep170b	0.0178345	0.93272	0.033	0.015	1
Lyz1	0.0178366	0.441551	0.055	0.032	1
Zfp467	0.0178976	-0.739204	0.052	0.074	1
Actr3	0.0179672	0.152383	0.228	0.174	1
Ednrb	0.0180096	0.614109	0.039	0.02	1
Kif3c	0.0180445	0.751833	0.039	0.02	1
Cd320	0.0180775	-1.08971	0.029	0.047	1
Pdxk	0.0180883	1.16355	0.019	0.006	1
Sh2b3	0.0181103	0.922231	0.033	0.015	1
Fhit	0.0181761	3.38677	0.014	0.003	1
Plekhh3	0.0182225	0.393441	0.081	0.053	1
Ptcd1	0.0182531	1.13035	0.03	0.014	1
Car8	0.0183033	1.20313	0.019	0.006	1
Krt8	0.0183191	0.34747	0.019	0.006	1
Mthfs	0.0183847	0.659239	0.06	0.036	1
Gm10762	0.0183898	0.681959	0.022	0.008	1
Evl	0.0184792	-0.551455	0.12	0.148	1
Apoc1	0.0184828	0.825271	0.028	0.012	1
Eef1e1	0.0185272	-0.674803	0.044	0.065	1
Mybl1	0.0185474	2.96362	0.011	0.002	1
Lsm2	0.0185879	-0.619954	0.109	0.136	1
Cd48	0.0185898	2.69587	0.011	0.002	1
Plrg1	0.0186325	0.36525	0.051	0.029	1
Arap3	0.0186426	1.11439	0.03	0.014	1
Pars2	0.0186884	2.02661	0.014	0.003	1
Ikbke	0.0186884	1.94284	0.014	0.003	1
Coro2b	0.0187006	0.683851	0.035	0.017	1
Tnfsf10	0.0187033	2.62619	0.011	0.002	1
Rhobtb2	0.0187137	1.78089	0.014	0.003	1
Atp2a3	0.0187176	2.50736	0.011	0.002	1
Cux2	0.0187318	2.34489	0.011	0.002	1
Npc1	0.0187534	0.347146	0.065	0.039	1
Mterf4	0.0187642	0.528731	0.047	0.026	1
Caprin2	0.0187717	1.01007	0.026	0.011	1
Pygl	0.0187898	1.77765	0.014	0.003	1
Eme2	0.0188031	2.23336	0.011	0.002	1
Pacrg	0.0188153	1.69318	0.014	0.003	1
Nup62	0.0188561	0.564631	0.062	0.038	1
Hdac9	0.0188604	1.66665	0.011	0.002	1
Fem1a	0.0188972	0.595858	0.043	0.023	1
Fam219b	0.0189187	0.56798	0.043	0.023	1
Akr1b3	0.018928	-0.534709	0.114	0.144	1
Commd8	0.018989	-0.620138	0.105	0.132	1
Slc25a32	0.0190149	0.540554	0.055	0.032	1
Cdc23	0.0190833	0.341372	0.078	0.05	1
Med9	0.0191549	-0.726857	0.055	0.079	1
Commd7	0.0193077	-0.639579	0.089	0.115	1
Fam3a	0.019323	-0.771404	0.071	0.095	1
Med4	0.0193325	0.170484	0.137	0.098	1
Marveld1	0.0193882	-0.847581	0.09	0.116	1
Ripor2	0.0194497	1.11282	0.024	0.009	1
Ralgds	0.0195162	0.424923	0.065	0.039	1
Nkap	0.0195324	0.317237	0.111	0.079	1
Serpinb9	0.0195344	0.777028	0.039	0.02	1
Parvb	0.0196142	1.84581	0.017	0.005	1
Fasn	0.0196357	0.284197	0.068	0.042	1
Slc26a2	0.0196946	0.694252	0.037	0.018	1
Papss1	0.0197459	0.273348	0.123	0.088	1
Parvaos	0.0197562	1.83297	0.019	0.006	1
Nap1l4	0.0197812	0.179657	0.177	0.133	1
Lrrc40	0.0197847	0.552197	0.039	0.02	1
Lmln	0.0198093	1.80304	0.017	0.005	1
Cbx8	0.0198714	0.583589	0.042	0.023	1
Denr	0.019951	-0.459164	0.181	0.207	1
D430041D05Rik	0.0199567	1.64597	0.017	0.005	1
Mrps18b	0.0199616	-0.627008	0.053	0.076	1
Hprt	0.0200074	-0.477808	0.124	0.154	1
Phgdh	0.0200331	-1.0764	0.024	0.041	1
Rgs7bp	0.0200332	-0.608823	0.078	0.104	1
Htra3	0.0200353	0.467157	0.056	0.033	1
Fam8a1	0.0200909	0.122383	0.099	0.067	1
Angel2	0.0201312	0.130023	0.14	0.101	1
Lpar4	0.0201368	-0.98544	0.011	0.023	1
Mfsd14b	0.0201494	0.251649	0.079	0.051	1
Uimc1	0.0201535	0.164233	0.157	0.115	1
Cdc25a	0.0201789	0.840091	0.032	0.015	1
Abraxas1	0.020213	0.892701	0.034	0.017	1
Zbtb41	0.0202449	0.584291	0.05	0.029	1
Wdyhv1	0.0202567	0.492614	0.057	0.033	1
Dzank1	0.0202668	1.35226	0.017	0.005	1
Zfp189	0.0203321	1.47366	0.019	0.006	1
Heph	0.0203767	-1.56294	0.018	0.032	1
Eepd1	0.0204022	1.146	0.019	0.006	1
Haus7	0.0204427	0.708827	0.044	0.024	1
Ube2m	0.020481	0.22148	0.138	0.1	1
Pla2g15	0.0205635	0.782979	0.028	0.012	1
Ppp1r12c	0.0206151	0.241456	0.083	0.054	1
Mrpl44	0.0206153	-0.706781	0.04	0.061	1
Mob1b	0.0206714	0.505946	0.079	0.051	1
Vps52	0.0206893	0.452307	0.046	0.026	1
Gatad2a	0.0206939	0.393487	0.089	0.059	1
Acsl5	0.0207714	0.384883	0.07	0.044	1
Gstt1	0.0207955	-0.425777	0.341	0.351	1
Tgs1	0.0208062	0.228985	0.134	0.097	1
Gpc3	0.0208241	0.203254	0.028	0.012	1
Ash2l	0.0211576	0.477218	0.095	0.065	1
Napg	0.0212054	0.257786	0.092	0.062	1
Fzd7	0.0212123	0.595775	0.036	0.018	1
Itgb2	0.021255	2.26277	0.014	0.003	1
Zc3h3	0.0212607	0.405784	0.041	0.021	1
Tm9sf3	0.0212846	0.166604	0.268	0.21	1
Osgin2	0.0212944	0.688045	0.028	0.012	1
Zfp78	0.0212981	2.24149	0.014	0.003	1
Il11ra1	0.0213113	-0.680635	0.125	0.153	1
Tnfrsf11b	0.0213452	-2.2364	0.004	0.011	1
Adamtsl5	0.0214072	0.798541	0.036	0.018	1
Sgo2a	0.021514	3.04768	0.011	0.002	1
Dennd2c	0.021514	2.89091	0.011	0.002	1
Gm46212	0.0215221	2.80342	0.011	0.002	1
Ankrd42	0.0215303	2.74212	0.011	0.002	1
Gm15972	0.0215303	2.71083	0.011	0.002	1
Gm26660	0.0215435	1.64657	0.014	0.003	1
Pex5	0.0215533	0.324375	0.052	0.03	1
Zfp964	0.0215794	2.70028	0.011	0.002	1
Mapkapk3	0.0216161	1.5295	0.014	0.003	1
Plet1	0.0216287	2.51666	0.011	0.002	1
Itga10	0.021689	1.13575	0.014	0.003	1
Cfap45	0.0216944	2.50737	0.011	0.002	1
Frg2f1	0.0216944	2.50373	0.011	0.002	1
Gm20560	0.0216944	2.39204	0.011	0.002	1
Tmem138	0.0217078	-0.988071	0.035	0.053	1
Kif9	0.0217109	2.34435	0.011	0.002	1
Gm15860	0.0217182	1.71478	0.014	0.003	1
Chp2	0.0217199	0.42259	0.046	0.026	1
AI606181	0.0217274	2.26734	0.011	0.002	1
Fam221a	0.021749	0.710937	0.03	0.014	1
Lig1	0.0217501	0.683601	0.04	0.021	1
Wdr90	0.0217934	2.11221	0.011	0.002	1
Utp11	0.0218246	-0.515181	0.156	0.185	1
Cenpn	0.0218265	2.06168	0.011	0.002	1
Wdr76	0.0218269	0.796213	0.03	0.014	1
Slc25a16	0.0218495	-0.707151	0.059	0.082	1
2310057M21Rik	0.0219839	1.02154	0.036	0.018	1
Sorbs3	0.0220108	0.715197	0.04	0.021	1
Arrdc1	0.0220446	-0.96321	0.018	0.032	1
Iqcc	0.0220581	0.462348	0.044	0.024	1
Lypla1	0.0220833	-0.84337	0.055	0.077	1
Rdh10	0.0221837	-0.757055	0.046	0.067	1
C330018D20Rik	0.0221899	1.08231	0.028	0.012	1
Dtx4	0.0222033	0.217871	0.071	0.045	1
Rnf123	0.022264	0.617249	0.038	0.02	1
Acvr1b	0.022327	0.73834	0.032	0.015	1
Lactb2	0.0223673	0.591235	0.067	0.042	1
Gcsh	0.0223922	-0.505234	0.072	0.097	1
Cluap1	0.0224158	0.494511	0.067	0.042	1
BC005561	0.0224384	-0.582161	0.124	0.151	1
Fam124a	0.0225613	1.01791	0.023	0.009	1
Kri1	0.0225662	0.593388	0.04	0.021	1
Mrps18c	0.0225862	-0.70377	0.12	0.145	1
Fam98a	0.0226067	0.339695	0.066	0.041	1
Alg8	0.0226503	1.23669	0.021	0.008	1
Nsun4	0.0226627	0.846387	0.034	0.017	1
Col4a4	0.0227733	1.34812	0.016	0.005	1
Dnajc15	0.0227969	-0.877525	0.048	0.068	1
Scara3	0.022853	-0.876807	0.019	0.033	1
Stk10	0.0228906	1.54794	0.018	0.006	1
Golm1	0.0229134	1.627	0.016	0.005	1
Trmt6	0.0229299	0.501394	0.061	0.038	1
P4ha2	0.0229438	-1.38294	0.015	0.027	1
Ulk3	0.0229831	-1.37732	0.01	0.021	1
Stard8	0.0229838	1.39057	0.016	0.005	1
Mvk	0.0229971	0.494501	0.052	0.03	1
AI987944	0.0230514	0.663373	0.04	0.021	1
Nupl2	0.0230661	0.746463	0.028	0.012	1
Stom	0.0231206	-0.64913	0.125	0.153	1
Gpr19	0.0231465	0.798568	0.042	0.023	1
Arl6	0.0231602	-1.01378	0.037	0.056	1
Ankrd50	0.0231854	0.259112	0.079	0.051	1
H1f0	0.0232181	-0.255235	0.301	0.33	1
Gltp	0.0232581	-0.83137	0.051	0.073	1
Anapc16	0.0232799	0.111531	0.237	0.182	1
Fgd1	0.0233423	0.523605	0.048	0.027	1
Dusp12	0.0233485	0.382343	0.066	0.041	1
Nme7	0.0233652	0.642121	0.054	0.032	1
Lrfn3	0.0233781	1.32005	0.018	0.006	1
Ago1	0.0233809	0.143806	0.148	0.107	1
Twf2	0.0233939	-0.69205	0.063	0.086	1
Aars	0.0234095	0.306762	0.077	0.05	1
Ttc26	0.0234458	0.130324	0.023	0.009	1
Ska2	0.0235484	-1.02425	0.037	0.056	1
Mon1b	0.0235917	1.25126	0.018	0.006	1
Stk25	0.0236276	0.373514	0.128	0.094	1
Amigo2	0.0236561	-1.88486	0.006	0.015	1
Tprkb	0.0236825	0.375284	0.085	0.057	1
Il10rb	0.0236849	0.251197	0.094	0.064	1
Atn1	0.0237	0.157861	0.107	0.074	1
Afg3l1	0.023701	0.176928	0.082	0.054	1
Sntg2	0.0238063	0.37952	0.125	0.091	1
Gm15417	0.0239909	-1.1505	0.032	0.05	1
Gm10138	0.0240335	-1.30637	0.006	0.015	1
Zfp40	0.024054	1.10881	0.025	0.011	1
Stk17b	0.0241115	0.660249	0.038	0.02	1
Fzd1	0.0241356	-0.50149	0.181	0.21	1
Apool	0.0241381	-0.625465	0.054	0.076	1
Fam26e	0.0241684	-0.721348	0.073	0.097	1
Timm50	0.0241792	0.357626	0.075	0.048	1
Zfp184	0.0242341	1.00452	0.025	0.011	1
Cdk9	0.0242499	0.2233	0.099	0.068	1
Stambp	0.0242855	0.421643	0.065	0.041	1
Morn2	0.0242958	0.517664	0.057	0.035	1
Secisbp2l	0.0243454	0.163492	0.139	0.1	1
Wwc1	0.0243902	2.17617	0.013	0.003	1
Rbmx2	0.0244719	0.548484	0.05	0.029	1
Ppargc1a	0.0244917	-0.860521	0.04	0.059	1
Zfp574	0.0245036	0.560104	0.042	0.023	1
Selenoo	0.0245257	0.435632	0.048	0.027	1
Wdr4	0.0245716	0.836804	0.031	0.015	1
Dus2	0.024598	0.903729	0.025	0.011	1
Uchl5	0.0246041	0.420656	0.087	0.059	1
Ero1l	0.024618	0.575792	0.05	0.029	1
Fam212b	0.0246204	0.616725	0.013	0.003	1
Inpp4a	0.0246254	0.305173	0.09	0.062	1
Il17rc	0.0246808	0.581603	0.04	0.021	1
Agbl5	0.0246866	1.58847	0.013	0.003	1
Atp6ap2	0.0247494	0.159894	0.22	0.169	1
Parl	0.0247653	0.369757	0.115	0.083	1
A230057D06Rik	0.0247694	2.18815	0.013	0.003	1
Zfp511	0.02477	-0.7507	0.076	0.1	1
Spcs2	0.0247749	0.164357	0.369	0.298	1
Lsm3	0.0247925	-0.524417	0.197	0.222	1
Pcx	0.0247947	3.2103	0.011	0.002	1
Mpeg1	0.0248193	1.49767	0.013	0.003	1
Ube2o	0.0248219	0.583585	0.044	0.024	1
Aplp1	0.0248742	0.611424	0.042	0.023	1
Plk2	0.0248838	0.38055	0.195	0.154	1
Pigs	0.024886	-1.00747	0.031	0.048	1
Hspa4l	0.0249139	0.939051	0.027	0.012	1
Usp13	0.0249359	1.72613	0.013	0.003	1
Polr3gl	0.0250195	-0.608921	0.135	0.16	1
A530013C23Rik	0.0250594	2.56125	0.011	0.002	1
Dpp4	0.0251354	2.4134	0.011	0.002	1
S100a9	0.0251484	0.410951	0.076	0.05	1
Cdr2	0.0251561	1.01291	0.027	0.012	1
Sntb1	0.0252117	2.28016	0.011	0.002	1
Mfsd7a	0.0252308	2.22279	0.011	0.002	1
Atg4d	0.0252659	0.440068	0.054	0.032	1
Trim5	0.025269	2.127	0.011	0.002	1
Zxdb	0.0252779	0.801643	0.027	0.012	1
Arhgef28	0.0252881	1.47787	0.011	0.002	1
Gm13620	0.0253073	1.05311	0.011	0.002	1
Arhgap1	0.0253458	0.289494	0.099	0.068	1
Immp1l	0.0254084	-0.404913	0.2	0.227	1
Naglu	0.025477	1.47931	0.02	0.008	1
Rnf31	0.0254772	0.974104	0.023	0.009	1
Cog1	0.0254958	0.155629	0.031	0.015	1
Fxyd5	0.0255249	0.457451	0.059	0.036	1
Gm6563	0.0256121	1.01748	0.023	0.009	1
Mettl18	0.0256129	1.48006	0.02	0.008	1
Ctns	0.0257112	0.758318	0.027	0.012	1
Rasgrp2	0.0257409	-0.813244	0.015	0.027	1
9130221H12Rik	0.0257564	1.16443	0.02	0.008	1
Lama5	0.0257648	-0.89045	0.032	0.05	1
Yeats4	0.025773	-0.758868	0.076	0.1	1
Zbtb10	0.025821	0.499322	0.048	0.027	1
Ireb2	0.0259377	0.254436	0.121	0.086	1
Rnf157	0.0259843	1.73935	0.016	0.005	1
Tspyl4	0.0260201	0.656684	0.046	0.026	1
Ccdc58	0.0260413	0.406458	0.113	0.082	1
Igfbp6	0.0260443	-0.170312	0.025	0.011	1
Gm20342	0.0260863	0.69759	0.047	0.027	1
Tbc1d24	0.0260919	0.430595	0.042	0.023	1
Rp9	0.0261736	-0.352126	0.276	0.297	1
Ddx51	0.0261791	1.25785	0.018	0.006	1
Mfsd6	0.0261908	1.19333	0.02	0.008	1
Kifc2	0.0261911	1.57305	0.016	0.005	1
Tmx1	0.026236	0.265081	0.105	0.074	1
Clcn2	0.026255	1.49485	0.016	0.005	1
Flna	0.0262626	-0.401004	0.312	0.328	1
Taf5l	0.0264262	0.892829	0.041	0.023	1
Uprt	0.0265119	1.23857	0.016	0.005	1
Dgkq	0.0265366	1.35962	0.018	0.006	1
Cntrob	0.02654	1.06789	0.02	0.008	1
Csnk1g2	0.0265548	0.178332	0.117	0.083	1
Supt7l	0.0265592	-1.06054	0.022	0.036	1
Ttll12	0.0266567	1.08835	0.018	0.006	1
Ccdc43	0.0267012	0.309958	0.054	0.032	1
Idh3g	0.0267186	-0.558704	0.139	0.168	1
Nomo1	0.0267965	0.590976	0.057	0.035	1
Fdxr	0.0268293	1.0465	0.025	0.011	1
Gstm7	0.0268832	1.11704	0.018	0.006	1
Zbtb18	0.0269192	1.08756	0.025	0.011	1
Cnppd1	0.0269542	0.380054	0.099	0.07	1
Mrm2	0.0269939	0.99284	0.033	0.017	1
Isoc1	0.0270102	0.571193	0.047	0.027	1
Rtn4rl1	0.0273102	0.414663	0.064	0.041	1
Pecam1	0.0273205	0.797591	0.025	0.011	1
Smpd4	0.0273224	0.566615	0.029	0.014	1
Haus2	0.027342	0.702318	0.037	0.02	1
Ap1ar	0.0274125	0.169469	0.09	0.061	1
Pard6a	0.0274804	-0.960824	0.025	0.041	1
Slc25a38	0.0274994	0.471918	0.039	0.021	1
Tfpi	0.0275094	-0.559581	0.13	0.157	1
H2afy2	0.0275401	-0.471463	0.131	0.16	1
Scyl3	0.0276017	0.579247	0.037	0.02	1
Man1c1	0.0278216	0.378705	0.07	0.045	1
Cog6	0.0279499	0.474314	0.045	0.026	1
Smagp	0.0280432	-1.22428	0.006	0.014	1
Utp4	0.0280769	0.589451	0.041	0.023	1
Glrx3	0.0281184	-0.507661	0.204	0.224	1
Spg21	0.0281222	-0.597963	0.078	0.103	1
Bcl7b	0.0281654	-0.595405	0.079	0.103	1
Slc8a2	0.0281971	2.0476	0.013	0.003	1
Mcam	0.0282418	-1.42968	0.015	0.027	1
Abhd12	0.028258	0.371125	0.088	0.061	1
Dagla	0.0282861	1.06667	0.022	0.009	1
Unc13b	0.0283291	2.0911	0.013	0.003	1
Rhobtb3	0.0283661	0.242158	0.154	0.116	1
Yes1	0.0284739	0.217148	0.08	0.053	1
Glcci1	0.0284968	-1.6094	0.007	0.017	1
Ccdc158	0.0285377	1.86046	0.013	0.003	1
Idua	0.0286128	0.930502	0.022	0.009	1
Gfra1	0.0286139	1.74699	0.013	0.003	1
Gm9938	0.0286139	1.53783	0.013	0.003	1
Mob3c	0.0287361	-1.13194	0.014	0.026	1
Sorbs2	0.0287622	4.16671	0.01	0.002	1
Phf24	0.0287622	3.93348	0.01	0.002	1
Bpgm	0.0287667	-0.981914	0.034	0.051	1
Unc5a	0.0287668	1.29424	0.013	0.003	1
9430015G10Rik	0.0287845	0.932403	0.022	0.009	1
Txnrd2	0.0287951	0.751016	0.037	0.02	1
Arhgap30	0.0288276	2.87747	0.01	0.002	1
Hist4h4	0.0288491	0.899401	0.022	0.009	1
Cdon	0.0288494	2.94047	0.01	0.002	1
Specc1	0.0289368	2.85186	0.01	0.002	1
Gm35248	0.0290685	2.4581	0.01	0.002	1
Kif5a	0.0291344	2.26713	0.01	0.002	1
Plce1	0.0291565	2.98766	0.01	0.002	1
A630014C17Rik	0.0292006	2.21243	0.01	0.002	1
Gm10069	0.0293111	1.86315	0.01	0.002	1
Mrpl45	0.0293208	0.702997	0.047	0.027	1
Gm26601	0.0293332	1.72478	0.01	0.002	1
Napb	0.0293779	0.743797	0.022	0.009	1
Msn	0.0293924	0.154451	0.296	0.234	1
Cyp4f13	0.0294083	0.968019	0.031	0.015	1
4930579G24Rik	0.029452	-1.07237	0.014	0.026	1
Taf1c	0.0295066	1.25887	0.02	0.008	1
Atad3a	0.0295127	0.736256	0.045	0.026	1
Fzr1	0.0295567	-0.787681	0.039	0.057	1
AW146154	0.0295755	-1.51486	0.011	0.021	1
Zw10	0.029622	0.747866	0.039	0.021	1
Tecpr1	0.0296753	0.273954	0.068	0.044	1
Srd5a1	0.0297164	1.64801	0.015	0.005	1
Zbtb46	0.0297704	1.48051	0.015	0.005	1
Nuak1	0.0298066	0.375578	0.027	0.012	1
Src	0.029827	0.35871	0.07	0.045	1
Diexf	0.0298329	0.819585	0.031	0.015	1
Npm1	0.0298551	-0.162808	0.753	0.723	1
Clec3b	0.0298969	1.03836	0.015	0.005	1
Pigo	0.0299284	1.15125	0.018	0.006	1
Dhfr	0.0300473	1.08244	0.031	0.015	1
Taf4	0.0300906	0.288227	0.047	0.027	1
Park7	0.0300971	-0.198069	0.519	0.505	1
Nip7	0.0301074	0.301148	0.094	0.065	1
Inf2	0.0301147	1.21913	0.015	0.005	1
Kctd12	0.0301292	0.58252	0.039	0.021	1
H2-Q7	0.0301511	1.37622	0.015	0.005	1
Ptgr2	0.0301527	0.655472	0.054	0.033	1
Zfp524	0.0301858	-0.880053	0.029	0.045	1
Tmem168	0.0301906	0.468527	0.07	0.045	1
Dtymk	0.0302003	-0.619324	0.144	0.168	1
Rap2b	0.0302594	-0.685702	0.053	0.074	1
Hmbs	0.0302716	-1.05893	0.027	0.042	1
