## Supplemental Table S1 for "Apoptosis inhibition reprograms alveolar myofibroblasts toward ductal myofibroblasts" (part 2 of 3)

### Sheet: Fig3E (continued)
	p_val	avg_log2FC	pct.1	pct.2	p_val_adj
Gm20604	0.0303181	-1.29377	0.011	0.021	1
Senp8	0.030483	0.68748	0.02	0.008	1
Ppm1h	0.0306063	1.13171	0.018	0.006	1
Hscb	0.0308546	0.399359	0.058	0.036	1
Lurap1	0.0309857	0.702286	0.024	0.011	1
Gm9958	0.030993	-1.85253	0.005	0.012	1
Sgf29	0.0311723	0.561812	0.074	0.05	1
Ube2g1	0.0311762	-0.309671	0.135	0.163	1
Shd	0.0311763	-1.15192	0.017	0.03	1
Sirt3	0.0312616	-0.884128	0.044	0.064	1
Cenpo	0.0312867	0.778356	0.024	0.011	1
Cdkn1c	0.0313666	0.127774	0.27	0.215	1
Zfp281	0.031368	-0.874211	0.034	0.051	1
Bnip3l	0.0313747	-0.314331	0.382	0.395	1
Smc4	0.0313751	0.338079	0.112	0.082	1
Cep57	0.0314044	0.464617	0.078	0.053	1
Pcdhb22	0.0314678	-1.72629	0.005	0.012	1
Ermp1	0.0315216	1.0774	0.026	0.012	1
Slc7a6os	0.0315494	0.3465	0.06	0.038	1
Sytl2	0.0316093	0.503987	0.047	0.027	1
Prrt1	0.0316383	0.73479	0.033	0.017	1
Grina	0.031641	0.374295	0.109	0.079	1
Aifm2	0.0316772	0.710153	0.037	0.02	1
Pogk	0.0316796	0.331981	0.064	0.041	1
Gm14418	0.0317394	-1.56267	0.012	0.023	1
Col5a2	0.0317608	0.101994	0.422	0.356	1
Pik3r3	0.0317694	-1.552	0.005	0.012	1
Pus1	0.031812	1.11045	0.022	0.009	1
Pex7	0.0318311	0.284222	0.081	0.054	1
Pigl	0.0318909	0.964725	0.022	0.009	1
Triqk	0.03192	-0.740234	0.044	0.064	1
Eif3d	0.0320923	0.204665	0.144	0.109	1
Otud3	0.0321126	1.00439	0.022	0.009	1
D130040H23Rik	0.0321175	0.927407	0.026	0.012	1
Lgr4	0.0322454	0.69275	0.044	0.026	1
Rpf1	0.0323204	0.359682	0.089	0.062	1
Nckipsd	0.0323402	2.34103	0.013	0.003	1
Ppp2r5d	0.032375	0.477703	0.048	0.029	1
Slc25a17	0.0324382	-0.658777	0.089	0.112	1
Eef1b2	0.0324789	0.108317	0.685	0.598	1
Amot	0.0324798	0.836113	0.022	0.009	1
Zfp763	0.0326055	0.831612	0.026	0.012	1
Gm44066	0.0326422	1.60241	0.013	0.003	1
Myh14	0.0327941	1.91256	0.013	0.003	1
Zfp968	0.0328159	-1.22468	0.009	0.018	1
Nudt22	0.0330758	-1.01799	0.032	0.048	1
Cenpu	0.0330998	0.913977	0.013	0.003	1
Mtrf1	0.0331897	2.33374	0.015	0.005	1
Smg8	0.0332134	1.08461	0.02	0.008	1
Ap5z1	0.0332755	0.550745	0.013	0.003	1
Pcdh18	0.0333761	-1.06453	0.022	0.036	1
Pole	0.0333795	3.43571	0.01	0.002	1
Slc25a40	0.0335055	0.761392	0.028	0.014	1
Nek3	0.0335268	1.12581	0.02	0.008	1
Mettl5	0.0335915	0.295497	0.072	0.047	1
Tmem106c	0.0336044	-0.869302	0.018	0.032	1
Cd40	0.0336833	2.44613	0.01	0.002	1
AL591952.3	0.0337724	-1.3358	0.007	0.015	1
AW112010	0.0337785	0.797242	0.03	0.015	1
Tlr3	0.0338563	1.71127	0.015	0.005	1
Gm28523	0.0338615	1.96091	0.01	0.002	1
Fbxo46	0.0339124	0.757599	0.028	0.014	1
Msc	0.0339638	1.77613	0.01	0.002	1
Pex26	0.0339992	1.73284	0.015	0.005	1
Gm37170	0.034015	1.57553	0.01	0.002	1
Jmjd4	0.034015	1.42726	0.01	0.002	1
Vps33b	0.034088	0.80951	0.028	0.014	1
Ptpn14	0.0341928	1.14424	0.024	0.011	1
Fam177a	0.034307	1.45699	0.015	0.005	1
Bcas2	0.0343203	-0.455996	0.223	0.247	1
Nadk	0.0343334	0.104477	0.107	0.076	1
Telo2	0.0344762	0.305005	0.06	0.038	1
Bcar1	0.03451	0.10849	0.077	0.051	1
Rnf14	0.0345103	0.308074	0.109	0.079	1
Comtd1	0.0345605	-0.897531	0.022	0.036	1
Polm	0.0345953	0.784487	0.024	0.011	1
Gm16845	0.0346172	1.24064	0.015	0.005	1
Egfl6	0.034638	0.877524	0.015	0.005	1
Nadsyn1	0.0347837	0.268442	0.015	0.005	1
Ubac2	0.0347929	0.556861	0.111	0.082	1
Ccdc73	0.0348469	0.718054	0.024	0.011	1
Psmc2	0.0350472	0.163418	0.164	0.124	1
Gdi1	0.0351651	0.140636	0.131	0.097	1
Camsap3	0.0352136	-1.82166	0.004	0.011	1
Atg4b	0.0353077	0.135763	0.073	0.048	1
Cenpj	0.0353241	1.44497	0.022	0.009	1
Cxxc5	0.0353246	-0.676982	0.076	0.098	1
Sh3bp5l	0.0354267	0.384664	0.052	0.032	1
Tmem178	0.0354901	-0.323098	0.302	0.33	1
Ncs1	0.035508	-1.68315	0.004	0.011	1
Kpna6	0.0355403	0.100498	0.069	0.045	1
Klhdc4	0.0355463	0.660034	0.036	0.02	1
Pisd	0.0357849	-0.992118	0.027	0.042	1
Zfp667	0.0358581	0.745556	0.032	0.017	1
Wars	0.0358817	0.229533	0.059	0.038	1
Srfbp1	0.0359445	0.60125	0.04	0.023	1
Fndc10	0.0359701	-1.24005	0.004	0.011	1
Lmbr1l	0.0359738	0.450699	0.05	0.03	1
Nfu1	0.0361077	-0.532827	0.128	0.153	1
Arl8a	0.0361437	0.227982	0.123	0.091	1
Daxx	0.0361961	0.494972	0.046	0.027	1
Fignl2	0.0362551	0.964083	0.022	0.009	1
Yipf6	0.036345	0.385813	0.074	0.05	1
Cdca4	0.0363513	-0.829132	0.032	0.048	1
Lix1l	0.0364331	-0.519335	0.205	0.227	1
Fancf	0.0364875	0.771085	0.026	0.012	1
Wipi1	0.0365582	-0.659778	0.116	0.139	1
Eif4h	0.0365749	0.13859	0.371	0.301	1
Fem1b	0.0366653	0.397509	0.063	0.041	1
Slc22a3	0.036775	1.37656	0.024	0.011	1
Slc35b1	0.0367807	-0.636788	0.089	0.112	1
Lims1	0.0368306	0.220432	0.327	0.272	1
Larp7	0.0368512	0.189746	0.166	0.127	1
Slc15a4	0.036881	0.737621	0.044	0.026	1
Paqr7	0.0369264	-1.23062	0.017	0.029	1
Zfp729b	0.0371888	0.675686	0.022	0.009	1
Taf10	0.0372212	0.103386	0.159	0.121	1
Zscan12	0.0372951	0.328665	0.04	0.023	1
Pttg1ip	0.0373488	-0.383269	0.268	0.283	1
Atg9a	0.0373606	0.328253	0.042	0.024	1
Borcs5	0.0374053	0.492766	0.044	0.026	1
Pex10	0.0374287	0.772916	0.03	0.015	1
Fbf1	0.0375069	0.960074	0.032	0.017	1
Des	0.0375674	-0.39406	0.347	0.357	1
Fbxl12os	0.0375771	1.9185	0.012	0.003	1
Gucd1	0.0375937	0.846372	0.04	0.023	1
Emc8	0.0376523	-0.48637	0.106	0.13	1
Lrrc61	0.0377028	1.24122	0.019	0.008	1
Alg1	0.0377043	-0.977864	0.033	0.05	1
Fahd1	0.0378006	0.856128	0.03	0.015	1
Stx3	0.0378133	1.81039	0.012	0.003	1
Nup37	0.0378711	-0.817749	0.035	0.051	1
Pyroxd2	0.0379131	1.04843	0.012	0.003	1
Lrrc57	0.0379952	0.429329	0.052	0.032	1
Wdr60	0.0380624	0.419368	0.054	0.033	1
Mrpl2	0.0381562	-0.549377	0.074	0.097	1
Sco2	0.0381861	-0.930677	0.022	0.036	1
Frmd4a	0.0381862	0.313928	0.078	0.053	1
Rai2	0.0381947	0.315563	0.111	0.082	1
Gnb1l	0.0382718	1.0584	0.019	0.008	1
G3bp2	0.0382913	-0.543562	0.106	0.13	1
Mtdh	0.0383325	0.101867	0.371	0.306	1
Katnb1	0.0383823	1.5513	0.017	0.006	1
St6galnac4	0.0384107	-0.858577	0.025	0.039	1
Stxbp6	0.0386586	1.37699	0.017	0.006	1
Kcnip3	0.0386603	1.81985	0.015	0.005	1
Pomgnt1	0.0386644	0.19604	0.063	0.041	1
Wdr24	0.038744	1.11472	0.017	0.006	1
Lpin2	0.0387864	0.950488	0.024	0.011	1
Tmem26	0.0389193	0.607384	0.03	0.015	1
Ly6c1	0.0389619	-1.60484	0.011	0.021	1
D630003M21Rik	0.039008	1.51018	0.015	0.005	1
Tmem220	0.0390672	0.628327	0.032	0.017	1
Snrnp48	0.0391496	-0.690086	0.131	0.154	1
Utp18	0.0391772	0.323489	0.059	0.038	1
Fchsd1	0.0392179	0.939721	0.015	0.005	1
Nlrx1	0.039417	1.25119	0.015	0.005	1
Rgs3	0.0394498	-0.812121	0.033	0.05	1
A430005L14Rik	0.0394642	-0.644409	0.077	0.1	1
3110040N11Rik	0.0394695	-1.00249	0.03	0.045	1
Arntl2	0.0394874	1.51627	0.015	0.005	1
Ccdc159	0.0394992	1.26874	0.015	0.005	1
Rassf5	0.0395107	0.555742	0.024	0.011	1
Ap5m1	0.0395481	0.35887	0.052	0.032	1
Zbtb14	0.0398174	0.436651	0.046	0.027	1
Zwilch	0.0399244	0.853216	0.015	0.005	1
Zscan20	0.0399481	0.96058	0.015	0.005	1
Uhrf1bp1	0.0399782	0.659371	0.017	0.006	1
Fbxw9	0.0399825	-0.940089	0.022	0.036	1
Fem1c	0.0400111	0.234841	0.085	0.059	1
Ptges3	0.0400651	0.15184	0.391	0.324	1
Miga2	0.0401098	0.828548	0.026	0.012	1
Ssfa2	0.0401361	0.396649	0.04	0.023	1
Tpp1	0.0401851	-0.577177	0.116	0.141	1
Zfp354c	0.0402149	0.26185	0.054	0.033	1
Hunk	0.0402952	0.557424	0.051	0.032	1
Coa5	0.0403817	-1.00463	0.035	0.051	1
Trmt10c	0.0405937	0.547933	0.059	0.038	1
Rex1bd	0.0406988	-0.384343	0.287	0.303	1
Ippk	0.0407664	0.223881	0.044	0.026	1
Tbc1d17	0.0407751	0.24895	0.092	0.065	1
Phyh	0.040854	0.316113	0.097	0.07	1
Pet100	0.0408621	-0.493261	0.178	0.201	1
Utp23	0.0408806	0.213341	0.048	0.029	1
Selenoi	0.0408938	0.803404	0.043	0.026	1
Pear1	0.0409222	0.895545	0.028	0.014	1
Farsa	0.0409922	0.43344	0.075	0.051	1
Tnfaip1	0.0410728	0.369514	0.083	0.057	1
Cadm1	0.0410827	0.35334	0.273	0.23	1
Vps45	0.0411683	0.436631	0.053	0.033	1
Frg1	0.0412009	0.203254	0.202	0.16	1
Fuz	0.0413546	0.579794	0.038	0.021	1
Rap1a	0.0414786	-0.252274	0.293	0.315	1
Coq6	0.0417118	0.898167	0.033	0.018	1
Hpgd	0.0417597	0.947543	0.033	0.018	1
Scarb1	0.0417621	0.800159	0.028	0.014	1
Fnbp1l	0.0417649	0.249298	0.107	0.077	1
Zfp263	0.0418155	0.535165	0.04	0.023	1
Actl6a	0.0418165	-0.770258	0.092	0.113	1
Ctc1	0.0418569	0.731536	0.03	0.015	1
Atp6v0b	0.0422046	-0.385593	0.355	0.359	1
Itgb1bp1	0.0423016	-0.701451	0.081	0.103	1
Rnf166	0.0423364	-0.697367	0.06	0.08	1
Pole2	0.0424269	1.27007	0.019	0.008	1
Dera	0.0425065	0.786782	0.031	0.017	1
Rnd3	0.0425941	0.420094	0.101	0.074	1
Ubtf	0.0430205	0.171179	0.146	0.109	1
Nus1	0.043032	0.10366	0.077	0.053	1
Cep131	0.0430396	1.12118	0.019	0.008	1
Cybb	0.0430446	1.78615	0.017	0.006	1
Tmem107	0.0431366	0.397109	0.07	0.047	1
Ccl25	0.0431608	0.717183	0.033	0.018	1
2700038G22Rik	0.043216	0.833974	0.019	0.008	1
Vps37d	0.0432581	0.624614	0.028	0.014	1
Me2	0.0433072	0.647861	0.031	0.017	1
Zfp595	0.0433265	0.921905	0.019	0.008	1
Wasl	0.043441	0.13806	0.247	0.197	1
Fat3	0.0434888	1.71396	0.012	0.003	1
Cc2d1a	0.0435069	0.758193	0.033	0.018	1
Efhc1	0.0435459	1.63256	0.012	0.003	1
Amotl2	0.0435941	-0.625132	0.078	0.1	1
Alox5ap	0.0436601	1.58823	0.012	0.003	1
Tmem38a	0.0437612	0.594719	0.041	0.024	1
Galnt4	0.0437691	-0.936654	0.03	0.045	1
Ccdc6	0.0437844	0.112677	0.17	0.13	1
Plpp2	0.0439666	-1.20592	0.009	0.018	1
Zfp619	0.0439754	1.00764	0.012	0.003	1
Mrpl15	0.0441955	-0.431903	0.112	0.136	1
Ufc1	0.0443696	-0.547026	0.185	0.204	1
Arpc1a	0.0444311	-0.490135	0.213	0.231	1
Zfp446	0.0444809	1.25527	0.017	0.006	1
Fkbp9	0.0445327	-0.528138	0.136	0.159	1
Vamp1	0.0446112	0.91293	0.014	0.005	1
Rnf149	0.0447156	-0.629019	0.057	0.077	1
Vps4a	0.0449077	0.404639	0.089	0.064	1
Hspb8	0.0449552	0.746115	0.048	0.03	1
Cdh1	0.0449555	1.27831	0.014	0.005	1
Afap1l2	0.0451462	0.316192	0.077	0.053	1
Zbtb45	0.0451737	0.980951	0.029	0.015	1
Ccrl2	0.0452742	0.284793	0.098	0.071	1
Itga4	0.045302	0.117068	0.014	0.005	1
Trbc2	0.0453287	1.24956	0.014	0.005	1
Plekhg5	0.0453287	0.870942	0.014	0.005	1
Dohh	0.0453701	-0.70417	0.07	0.091	1
Imp4	0.0455309	0.15608	0.062	0.041	1
Itpa	0.0456078	-0.788775	0.065	0.085	1
Tmem41a	0.0456202	-1.04277	0.015	0.026	1
Zfp382	0.0456507	0.916775	0.014	0.005	1
Slc35e1	0.0456702	0.523504	0.029	0.015	1
Ddx59	0.0459102	0.630523	0.021	0.009	1
Entpd7	0.0459496	-1.0872	0.018	0.03	1
Gin1	0.0459818	0.647282	0.052	0.033	1
Srpx	0.046071	-1.06811	0.016	0.027	1
Golph3	0.0462227	-0.516487	0.121	0.144	1
Rgl2	0.0462861	-0.885658	0.046	0.064	1
Saal1	0.0464139	0.620803	0.043	0.026	1
Mesd	0.0465034	0.116914	0.181	0.141	1
Ifi35	0.0465091	0.142602	0.089	0.062	1
Rgcc	0.0469317	0.724744	0.031	0.017	1
D6Wsu163e	0.0469732	0.870961	0.033	0.018	1
Vangl1	0.0470273	0.166272	0.025	0.012	1
Dhodh	0.0470357	0.666779	0.029	0.015	1
Zfp830	0.0471141	0.240131	0.077	0.053	1
Eif2d	0.0472315	0.206928	0.047	0.029	1
Armcx5	0.0472411	0.278619	0.045	0.027	1
Eid2b	0.047312	0.278144	0.047	0.029	1
Smim3	0.0473166	-0.875431	0.017	0.029	1
Ruvbl1	0.0475083	0.335278	0.096	0.07	1
Pqlc3	0.047582	-0.881039	0.018	0.03	1
Lipg	0.0476431	-1.04647	0.005	0.012	1
Igtp	0.0476994	1.50486	0.018	0.008	1
Acad11	0.04776	0.436734	0.029	0.015	1
Pgm1	0.047807	0.643063	0.039	0.023	1
Fbxl19	0.0479329	0.276575	0.029	0.015	1
Jrkl	0.0479364	0.411135	0.054	0.035	1
Rnf165	0.0480807	0.773641	0.037	0.021	1
Zfp251	0.0481644	0.565436	0.048	0.03	1
Snhg12	0.0483858	0.184331	0.174	0.136	1
Fam57a	0.0484556	1.19693	0.018	0.008	1
Renbp	0.0484709	-0.762328	0.018	0.03	1
Tarsl2	0.0486524	1.14482	0.018	0.008	1
Entpd5	0.0486524	1.06729	0.018	0.008	1
1110032A03Rik	0.0488439	0.279769	0.092	0.067	1
Zfp566	0.0488662	0.705149	0.023	0.011	1
Cisd3	0.0488758	-0.727723	0.053	0.071	1
Arhgap44	0.0488796	0.69061	0.035	0.02	1
Ccnt2	0.0488916	-0.431646	0.16	0.183	1
Ginm1	0.0489232	-0.406123	0.193	0.215	1
Fancm	0.0490549	0.781024	0.023	0.011	1
Zfp13	0.0491473	0.977797	0.018	0.008	1
Gramd1c	0.0491473	0.759044	0.018	0.008	1
Kctd9	0.049183	0.635336	0.025	0.012	1
Usp2	0.0492354	0.574403	0.031	0.017	1
F830016B08Rik	0.0493731	2.47322	0.011	0.003	1
Slc30a7	0.0493965	0.54556	0.054	0.035	1
Emb	0.0494462	0.485909	0.018	0.008	1
Nim1k	0.0494808	0.518989	0.037	0.021	1
Gm15446	0.0497718	0.523148	0.018	0.008	1
Ddx49	0.0499854	0.487739	0.057	0.038	1
Gm46404	0.050176	2.02392	0.014	0.005	1
Ap2a1	0.0501922	0.231397	0.08	0.056	1
Pik3r2	0.0502051	-0.916679	0.046	0.064	1
1700008J07Rik	0.0502164	1.58326	0.011	0.003	1
Fignl1	0.050235	2.0649	0.014	0.005	1
Gm10036	0.0502836	0.493158	0.057	0.038	1
Aar2	0.0502999	0.543803	0.037	0.021	1
Foxj2	0.050375	0.273784	0.073	0.05	1
Zfp11	0.0505439	1.42462	0.011	0.003	1
Atg12	0.0505639	0.215495	0.118	0.089	1
Fxyd7	0.0505767	1.21979	0.011	0.003	1
Parp11	0.0506524	0.720367	0.025	0.012	1
Zfp930	0.0507398	1.0117	0.027	0.014	1
Twnk	0.0508874	0.963236	0.027	0.014	1
Abcf1	0.0508923	0.132626	0.182	0.142	1
Wdr77	0.0509077	0.290486	0.052	0.033	1
Rabl3	0.0510041	0.899693	0.029	0.015	1
Zfp111	0.0510915	0.538961	0.025	0.012	1
Plp1	0.0511194	1.01215	0.016	0.006	1
Galnt18	0.0511984	0.602	0.055	0.036	1
Wnk3	0.051278	1.41774	0.014	0.005	1
Tmem184c	0.0514202	-0.751426	0.06	0.079	1
Pdp1	0.0514265	0.166052	0.071	0.048	1
Katnal1	0.0514338	0.737001	0.029	0.015	1
Cnrip1	0.0514756	-0.489646	0.109	0.133	1
Sec14l1	0.0514876	0.222332	0.106	0.079	1
Itgal	0.0517305	1.28152	0.014	0.005	1
2610301B20Rik	0.0518731	-0.799215	0.033	0.048	1
E130114P18Rik	0.0519124	1.20106	0.014	0.005	1
4833422C13Rik	0.0519124	0.950967	0.014	0.005	1
Yjefn3	0.052034	0.83547	0.014	0.005	1
Zbed3	0.05205	-0.889077	0.044	0.061	1
Zfand2b	0.0522948	-0.606831	0.076	0.097	1
Slc4a2	0.0524307	0.250657	0.07	0.048	1
Homer1	0.0525317	0.857167	0.029	0.015	1
Tfam	0.0525383	0.154813	0.114	0.085	1
Polr2h	0.0525506	-0.56968	0.072	0.092	1
Vipas39	0.0527111	0.17715	0.054	0.035	1
Vmo1	0.0527745	-1.36405	0.008	0.017	1
Cnpy4	0.0529496	0.158848	0.079	0.054	1
Haus4	0.0531377	0.465979	0.044	0.027	1
Gtpbp1	0.0532224	0.372506	0.041	0.024	1
Mmgt1	0.0532607	1.1067	0.028	0.015	1
Lrrc59	0.0532779	-0.647737	0.058	0.077	1
Zbtb22	0.0532846	0.304415	0.041	0.024	1
Zfp943	0.053511	0.425792	0.029	0.015	1
Ogfod3	0.0535535	-0.768444	0.026	0.039	1
Dync1li1	0.0535683	0.121177	0.109	0.08	1
Acrbp	0.0536016	0.899796	0.022	0.011	1
Acad9	0.0539181	0.341021	0.033	0.018	1
Alas1	0.0540204	0.231542	0.113	0.085	1
Hspbap1	0.0540982	0.663918	0.022	0.011	1
Psmd3	0.0541507	0.166414	0.114	0.085	1
Vegfd	0.0542013	1.07071	0.018	0.008	1
Pfkfb3	0.0542134	0.871371	0.038	0.023	1
Hey1	0.0542813	-1.76949	0.006	0.014	1
Xpnpep1	0.0543488	-0.526585	0.054	0.073	1
Plppr2	0.0543922	1.30147	0.018	0.008	1
Wisp2	0.0544004	-2.0949	0.004	0.011	1
Tbpl1	0.0545903	0.379128	0.085	0.061	1
Ptrhd1	0.0547942	-0.705318	0.083	0.103	1
Dhrs3	0.0548581	1.0997	0.018	0.008	1
Il3ra	0.0548597	-1.06212	0.018	0.03	1
Exog	0.0548857	0.856138	0.018	0.008	1
Gprasp2	0.0549036	0.838466	0.024	0.012	1
Cyp2c23	0.0549454	0.333922	0.057	0.038	1
Dusp18	0.0550616	-1.69822	0.006	0.014	1
Adsl	0.055162	0.43068	0.077	0.054	1
Evi5	0.0551872	-0.431342	0.19	0.212	1
Vash2	0.0552172	-1.10559	0.015	0.026	1
Emc9	0.0552933	0.458353	0.042	0.026	1
Ndufaf6	0.0553144	0.552997	0.037	0.021	1
Zcchc17	0.0553588	-0.416547	0.142	0.166	1
Bop1	0.0554357	0.437055	0.033	0.018	1
Kansl2	0.0554524	-0.649798	0.078	0.098	1
Creld2	0.0555356	-0.643065	0.056	0.074	1
Zfp420	0.0558558	0.894021	0.018	0.008	1
Gm26909	0.0558558	0.433204	0.018	0.008	1
Ano8	0.0559104	0.374984	0.022	0.011	1
Mmd	0.0559958	-0.959776	0.021	0.033	1
Suv39h1	0.0560596	0.67987	0.034	0.02	1
Rbm14	0.0562716	0.820863	0.034	0.02	1
Zc3h12a	0.0564729	0.397879	0.018	0.008	1
Psmd9	0.0565563	-0.553372	0.118	0.139	1
Commd10	0.0567692	0.323907	0.103	0.077	1
Chst11	0.0572789	2.24972	0.011	0.003	1
Zfp799	0.0573264	0.430945	0.042	0.026	1
Zfp934	0.0573902	1.84727	0.011	0.003	1
Zfp362	0.0574542	0.322734	0.066	0.045	1
Rdh12	0.0574644	1.72353	0.011	0.003	1
Gm10600	0.0574993	1.05988	0.016	0.006	1
Gm26526	0.0575525	-0.861997	0.036	0.051	1
Rpp40	0.057576	1.87193	0.011	0.003	1
Tmem183a	0.0575969	0.379687	0.07	0.048	1
Nkiras2	0.0576153	-0.916367	0.033	0.048	1
Rexo5	0.0576225	1.12797	0.016	0.006	1
Tor1a	0.0576342	0.162893	0.103	0.076	1
Ptgs2	0.0577996	1.59248	0.011	0.003	1
Pgp	0.0578238	-0.677344	0.066	0.085	1
Gm8369	0.0578369	1.53093	0.011	0.003	1
Asb6	0.0578402	0.603395	0.028	0.015	1
Poll	0.057854	1.01147	0.016	0.006	1
3300002A11Rik	0.0578743	1.53929	0.011	0.003	1
Fam173b	0.0579056	0.636093	0.044	0.027	1
Adam5	0.0579117	1.11438	0.011	0.003	1
Ephx1	0.0579466	0.54668	0.046	0.029	1
Ccdc126	0.0581116	0.732992	0.03	0.017	1
Tek	0.0582405	1.5441	0.013	0.005	1
Kif18a	0.0583037	0.693633	0.016	0.006	1
4930426I24Rik	0.0583242	1.0905	0.011	0.003	1
Med27	0.0583697	0.341084	0.077	0.054	1
Sirt2	0.0583752	-0.402735	0.149	0.171	1
Podn	0.0584883	0.831765	0.03	0.017	1
Ephb3	0.0584967	0.106919	0.109	0.08	1
Cidea	0.0585119	1.63233	0.013	0.005	1
Slc5a3	0.0585219	0.566626	0.016	0.006	1
Sema4d	0.0585459	1.35213	0.013	0.005	1
Snx10	0.0586058	0.725277	0.02	0.009	1
Proser1	0.0586353	-0.753606	0.063	0.082	1
Gm16062	0.058648	1.42525	0.013	0.005	1
Kctd7	0.0586821	1.30729	0.013	0.005	1
Rxrb	0.0586934	0.269827	0.059	0.039	1
Aebp1	0.0589044	-0.662896	0.093	0.113	1
Otub2	0.0589553	1.11657	0.013	0.005	1
Ube2l6	0.0589944	-0.887769	0.032	0.047	1
Spin1	0.059148	-0.406118	0.261	0.277	1
Thap2	0.0593477	-0.625982	0.134	0.156	1
Scrn2	0.0593994	0.857963	0.022	0.011	1
Creb3l2	0.0594675	-0.394928	0.277	0.289	1
Slc25a23	0.0596917	0.500264	0.053	0.035	1
Gkap1	0.0598914	0.275178	0.154	0.121	1
Fastkd1	0.0600113	0.910074	0.022	0.011	1
Prpf31	0.0602946	0.226327	0.068	0.047	1
Cdh5	0.0604131	0.772766	0.022	0.011	1
Prune1	0.0605116	0.495788	0.046	0.029	1
Pld2	0.0606148	0.471221	0.02	0.009	1
Alkbh6	0.0607438	-0.805751	0.055	0.073	1
Rbck1	0.0607813	0.199197	0.094	0.068	1
Nthl1	0.0607938	0.47685	0.028	0.015	1
Ctsa	0.0608335	-0.554633	0.125	0.147	1
Zfp688	0.0608935	-0.599587	0.03	0.044	1
Fam136a	0.0609191	-0.791858	0.035	0.05	1
Tfeb	0.0613152	0.391372	0.046	0.029	1
Mtmr11	0.0613274	0.329427	0.032	0.018	1
Tes	0.0613542	-0.795386	0.011	0.02	1
Amd1	0.0614586	0.404364	0.058	0.039	1
Glul	0.0614935	-0.333299	0.231	0.251	1
Clns1a	0.0615508	-0.497718	0.11	0.132	1
Slc38a7	0.0616594	0.539358	0.022	0.011	1
Elavl1	0.0616641	-0.526172	0.19	0.209	1
Fibin	0.0618326	-0.947433	0.077	0.097	1
Col22a1	0.0618545	0.870693	0.018	0.008	1
P2rx4	0.0618867	-0.743434	0.052	0.07	1
Rrp1	0.0619345	0.105949	0.191	0.151	1
Mrps9	0.0619846	0.214801	0.093	0.068	1
Dimt1	0.0622536	0.372479	0.062	0.042	1
Tmem141	0.0625334	-1.29094	0.02	0.032	1
Slc17a5	0.0625418	0.132214	0.074	0.051	1
Rarb	0.0625573	0.699327	0.024	0.012	1
Dmap1	0.0626066	0.509494	0.043	0.027	1
Sf3b4	0.062671	-0.62658	0.072	0.091	1
Bsdc1	0.0627994	0.33156	0.09	0.067	1
Lca5	0.0629076	0.642692	0.032	0.018	1
Syde1	0.0630072	0.225039	0.084	0.061	1
Foxo4	0.063039	0.149199	0.036	0.021	1
3110009E18Rik	0.0630834	0.324857	0.057	0.038	1
Elovl5	0.0630881	0.710965	0.047	0.03	1
Bag4	0.0631982	0.487146	0.04	0.024	1
Pdcd2	0.0632236	-0.783323	0.05	0.067	1
Mak16	0.0632818	0.268795	0.066	0.045	1
4930522L14Rik	0.0633577	0.866911	0.018	0.008	1
Tmem126a	0.0633936	-0.583008	0.093	0.113	1
Gipc1	0.0634648	-0.705728	0.079	0.098	1
Zbed5	0.0635347	1.58216	0.015	0.006	1
Psmd4	0.0635677	-0.436536	0.214	0.231	1
Dhrs1	0.0637861	-0.637084	0.074	0.094	1
Pno1	0.0638897	-0.919339	0.024	0.036	1
Zfp729a	0.0643084	0.435001	0.038	0.023	1
Pip5k1c	0.0645909	0.31462	0.066	0.045	1
Alg2	0.0646112	0.501	0.036	0.021	1
H2-Ab1	0.0647261	0.194293	0.075	0.053	1
Stip1	0.06473	0.231713	0.084	0.061	1
Naprt	0.0648641	0.89592	0.015	0.006	1
Bmper	0.0649613	0.577466	0.028	0.015	1
Cdc7	0.0649673	1.35349	0.015	0.006	1
Muc1	0.065045	0.823071	0.02	0.009	1
Rfng	0.0650924	-0.869617	0.029	0.042	1
Adamts17	0.0651488	0.239915	0.114	0.086	1
Leng9	0.0651569	0.49488	0.032	0.018	1
Spout1	0.0652187	0.531433	0.039	0.024	1
Lrwd1	0.0652313	0.797603	0.035	0.021	1
Armt1	0.0652337	0.484783	0.036	0.021	1
Irak2	0.0652571	0.534783	0.02	0.009	1
Zfp324	0.0652777	0.961728	0.015	0.006	1
Magt1	0.0653535	0.192455	0.126	0.097	1
Tab3	0.065368	0.490566	0.034	0.02	1
Crnkl1	0.065419	0.233528	0.086	0.062	1
Tbc1d7	0.0654453	-0.687043	0.024	0.036	1
Qtrt1	0.0655024	0.576916	0.045	0.029	1
Aptx	0.0655213	-0.778057	0.041	0.056	1
Tsr3	0.0655516	-0.678367	0.059	0.077	1
Snhg10	0.0655613	-1.77977	0.006	0.012	1
Rdh11	0.065562	0.498919	0.026	0.014	1
Fahd2a	0.0656003	-0.697491	0.007	0.015	1
Psme3	0.0656025	-0.838644	0.038	0.053	1
Slc35b2	0.0656144	-0.664381	0.063	0.082	1
Zdhhc12	0.065671	-0.85003	0.022	0.035	1
Smim11	0.0657011	-0.313717	0.321	0.327	1
Kcna6	0.0657548	-1.5978	0.006	0.012	1
Rnf138	0.0658401	-0.619315	0.085	0.104	1
Plaur	0.0658661	0.672387	0.02	0.009	1
Cdca7	0.0659741	0.526398	0.03	0.017	1
Tmem206	0.0660416	0.770582	0.015	0.006	1
Sae1	0.066066	-0.513937	0.07	0.089	1
Adamtsl1	0.0661114	1.10271	0.015	0.006	1
Snf8	0.0661502	-0.502734	0.158	0.179	1
Prkcb	0.0662531	1.69973	0.013	0.005	1
Bche	0.0663862	-0.748012	0.021	0.033	1
Tuba1b	0.0664752	-0.534185	0.337	0.342	1
Cebpzos	0.0664883	-0.76511	0.046	0.062	1
Zfp994	0.0664965	0.654072	0.015	0.006	1
Sema3c	0.0665051	-0.270758	0.371	0.381	1
Gla	0.0665667	0.737511	0.015	0.006	1
Nepro	0.0667041	1.52918	0.011	0.003	1
Gnb5	0.066817	-0.84283	0.054	0.071	1
Hotairm1	0.0668781	-0.583917	0.14	0.16	1
Guca1a	0.0671229	-1.26477	0.006	0.012	1
Tmem238	0.0671249	1.2184	0.026	0.014	1
Spata7	0.0672042	0.679365	0.046	0.03	1
Lig4	0.0672135	1.07668	0.013	0.005	1
Slc17a9	0.0672186	1.11471	0.011	0.003	1
Mal2	0.0673477	0.506099	0.011	0.003	1
Zfp658	0.067407	1.26129	0.013	0.005	1
Mtg2	0.0675128	0.13298	0.073	0.051	1
Nectin1	0.0675481	0.398715	0.034	0.02	1
Zkscan7	0.0675621	1.09802	0.013	0.005	1
Haghl	0.0675697	0.588561	0.056	0.038	1
Psmg2	0.0677497	0.266885	0.111	0.085	1
Tnfrsf1a	0.0678281	-0.469383	0.152	0.174	1
Vps51	0.0678369	-0.748685	0.02	0.032	1
Hccs	0.0679329	-0.649065	0.048	0.065	1
Cops3	0.0679375	0.190337	0.119	0.091	1
Cnot8	0.0681703	-0.618796	0.074	0.094	1
Hoxb7	0.0681809	-0.893698	0.026	0.039	1
Plekha2	0.0683297	0.225526	0.076	0.054	1
Hps6	0.0684596	0.516911	0.013	0.005	1
Nfatc2ip	0.0685746	0.325092	0.032	0.018	1
Bicd2	0.068581	0.158764	0.08	0.057	1
Rab10os	0.06865	0.200932	0.087	0.064	1
Thumpd3	0.0687006	0.347278	0.045	0.029	1
Gm43050	0.0687718	-0.501313	0.196	0.213	1
Kctd3	0.068839	0.345009	0.049	0.032	1
Acvrl1	0.0688522	0.278665	0.096	0.071	1
Zc3hc1	0.0689096	-0.679463	0.03	0.044	1
Zfp770	0.0690947	0.512579	0.048	0.032	1
Tmbim6	0.0691111	0.158485	0.333	0.28	1
Kdm1b	0.0691412	0.738597	0.031	0.018	1
Txnl4b	0.0692077	-1.01922	0.009	0.017	1
Slc36a4	0.0693377	0.590746	0.033	0.02	1
Gba2	0.0694255	0.874978	0.024	0.012	1
Ndufs7	0.0698122	-0.314371	0.357	0.354	1
Nfyb	0.0698484	0.127294	0.103	0.077	1
Yae1d1	0.0698825	-0.704347	0.081	0.1	1
Eno2	0.0700818	1.00714	0.017	0.008	1
Slc36a1	0.0702104	0.308618	0.022	0.011	1
Rab13	0.0702659	-0.543886	0.108	0.127	1
U2af1	0.0703912	-0.388965	0.264	0.278	1
Slc22a17	0.0703919	-0.91131	0.035	0.05	1
Acot11	0.0704605	0.597736	0.017	0.008	1
E2f6	0.0707746	0.445104	0.035	0.021	1
Fam126b	0.0708983	-0.544481	0.092	0.112	1
B3glct	0.0709549	0.573251	0.052	0.035	1
Uhmk1	0.0709734	0.248428	0.049	0.032	1
Zfp974	0.0711104	0.682232	0.028	0.015	1
Taldo1	0.071205	-0.356837	0.226	0.244	1
Fam229b	0.0714769	-1.3558	0.01	0.018	1
Mcoln1	0.0715267	-0.937562	0.024	0.036	1
Lgals3bp	0.0716325	0.71715	0.026	0.014	1
Ipmk	0.0716611	0.393442	0.037	0.023	1
Ttc5	0.0716994	0.161418	0.102	0.077	1
Slc35c2	0.0717343	-0.829573	0.035	0.05	1
Hars2	0.0717876	0.265081	0.035	0.021	1
Rbm39	0.071907	-0.138756	0.809	0.788	1
Gm47469	0.0719998	-1.19937	0.01	0.018	1
Gstt2	0.0721368	0.295761	0.047	0.03	1
Mphosph6	0.0722061	-0.661233	0.063	0.08	1
L3mbtl2	0.0723284	1.16703	0.019	0.009	1
Lamb2	0.0723637	-0.409876	0.171	0.192	1
Mrpl13	0.0723749	-0.537148	0.15	0.169	1
Rnf2	0.0724672	0.183382	0.122	0.094	1
Rwdd4a	0.0727205	0.218385	0.06	0.041	1
Rmi1	0.0727974	0.392704	0.026	0.014	1
Dpagt1	0.0728294	0.659711	0.019	0.009	1
Hp	0.072878	0.211507	0.028	0.015	1
Traf2	0.0729328	0.427981	0.041	0.026	1
Dalrd3	0.0729373	0.163962	0.085	0.062	1
Mfsd12	0.0729933	1.39895	0.015	0.006	1
Rnf152	0.0730546	-0.452626	0.111	0.132	1
Casc4	0.0730858	0.223304	0.149	0.118	1
Myg1	0.0731233	0.197166	0.079	0.057	1
Lmo7	0.0732223	1.09405	0.021	0.011	1
Hspa2	0.0733675	0.283484	0.028	0.015	1
Zbtb12	0.0734681	0.903538	0.019	0.009	1
Mrm1	0.0735314	1.29253	0.015	0.006	1
Ptger2	0.0737168	0.161671	0.08	0.057	1
Gstz1	0.0739304	0.491624	0.063	0.044	1
Thbd	0.0741709	0.129342	0.083	0.061	1
Amdhd2	0.0743699	-0.771783	0.023	0.035	1
Nkx2-1	0.0743836	0.893724	0.015	0.006	1
Lats2	0.0744786	-0.626444	0.084	0.103	1
Slc25a20	0.0746796	-0.8745	0.028	0.041	1
Tcta	0.0746824	-0.880195	0.048	0.064	1
Gm26890	0.0747541	0.945929	0.015	0.006	1
Blmh	0.074818	0.113499	0.181	0.145	1
Wdsub1	0.0748411	0.257546	0.063	0.044	1
Naalad2	0.07506	-1.10759	0.019	0.03	1
Chek2	0.0751815	2.15169	0.013	0.005	1
Prkcz	0.0752386	2.8381	0.01	0.003	1
Nosip	0.0752486	0.148976	0.083	0.061	1
Rusc1	0.0753924	-1.69655	0.013	0.023	1
Lrif1	0.0756764	0.135462	0.072	0.051	1
Spc25	0.0758297	-1.50876	0.007	0.014	1
Hoxb5os	0.0760469	0.284668	0.041	0.026	1
Gm21781	0.0760881	1.4973	0.013	0.005	1
Rft1	0.0762754	0.4023	0.042	0.027	1
Cdipt	0.0763153	-0.727765	0.056	0.073	1
A930029G22Rik	0.0763827	-1.20817	0.007	0.014	1
Ppox	0.0764069	0.501336	0.039	0.024	1
Atp6v0d2	0.0765439	1.72136	0.01	0.003	1
Wrap53	0.0766	0.846006	0.023	0.012	1
Pced1a	0.0766317	0.791208	0.023	0.012	1
Myo10	0.0766359	0.130153	0.098	0.073	1
Iglc2	0.0766392	-1.21098	0.012	0.021	1
Gins3	0.0767388	1.4527	0.01	0.003	1
Flrt3	0.0770693	1.14147	0.013	0.005	1
Letmd1	0.077109	0.2356	0.045	0.029	1
Gatd1	0.0771319	-0.57103	0.053	0.07	1
Pabpn1	0.0771582	-0.632402	0.129	0.147	1
Faxc	0.0774426	1.02886	0.013	0.005	1
Fam206a	0.0775307	1.04013	0.013	0.005	1
Tatdn3	0.0775952	0.648478	0.029	0.017	1
Pcsk6	0.0776274	-1.17687	0.017	0.027	1
Ptdss2	0.0777801	-0.735055	0.054	0.071	1
Dusp1	0.0778646	-0.29492	0.295	0.315	1
Fbxo44	0.0778837	0.740685	0.013	0.005	1
Hsd11b1	0.0779239	0.326973	0.035	0.021	1
Klf16	0.0779279	1.00203	0.013	0.005	1
Mocs3	0.0779563	0.565521	0.023	0.012	1
Nhlrc3	0.0786029	0.72726	0.025	0.014	1
Mrps2	0.0786106	-1.03237	0.015	0.024	1
Tmem218	0.078692	-0.716566	0.076	0.094	1
Nme5	0.0786927	-1.48375	0.005	0.011	1
Ccdc166	0.0788135	-1.50249	0.005	0.011	1
Bysl	0.078828	0.672613	0.023	0.012	1
Cyp4f16	0.0788826	0.754916	0.025	0.014	1
Ahr	0.0789257	0.86792	0.017	0.008	1
Eri2	0.0789448	0.632976	0.025	0.014	1
Nedd1	0.0790156	0.386098	0.057	0.039	1
Calcoco1	0.079036	0.101512	0.15	0.118	1
Slc25a19	0.0790488	0.519227	0.039	0.024	1
Mpped2	0.0791162	-1.77691	0.005	0.011	1
Lasp1	0.0791476	-0.679344	0.089	0.107	1
Cryz	0.0791616	0.591184	0.029	0.017	1
Wscd2	0.0792879	0.490756	0.025	0.014	1
Marf1	0.0794564	-0.436946	0.224	0.241	1
Brd7	0.0796364	-0.472926	0.173	0.192	1
Ggcx	0.0796523	0.521684	0.041	0.026	1
Gprc5a	0.079655	0.840946	0.017	0.008	1
Cmbl	0.079791	-0.97188	0.026	0.038	1
Abcb8	0.0798835	0.423123	0.025	0.014	1
Vps39	0.0799819	0.272234	0.046	0.03	1
Timm23	0.0800754	0.65508	0.035	0.021	1
Zfp219	0.080111	0.173814	0.054	0.036	1
Akr1b8	0.0804689	-0.902315	0.035	0.048	1
Mt1	0.0805695	0.845275	0.055	0.073	1
Ccdc115	0.0806039	-0.628786	0.067	0.085	1
Nop56	0.0807633	0.313784	0.073	0.053	1
2310022A10Rik	0.0810365	0.422079	0.027	0.015	1
BC034090	0.0811173	0.403329	0.025	0.014	1
Kctd10	0.0812935	-0.612612	0.107	0.126	1
Zfp229	0.0813723	0.417711	0.025	0.014	1
Ap1b1	0.0813733	0.290425	0.039	0.024	1
Hspa1b	0.0814631	0.775063	0.137	0.112	1
Rpp14	0.0819761	-0.751018	0.062	0.079	1
Zfp180	0.0820956	0.404055	0.039	0.024	1
Spink10	0.0822286	-1.30596	0.008	0.015	1
Fbxl15	0.0822297	-0.571998	0.049	0.065	1
Rpain	0.0823784	-0.64893	0.077	0.095	1
Grwd1	0.0824077	0.331125	0.027	0.015	1
Fndc4	0.0826721	-1.14072	0.023	0.035	1
Chordc1	0.0827448	-0.596982	0.077	0.095	1
Trim65	0.0827997	1.2726	0.015	0.006	1
Rnf146	0.0828223	0.189272	0.12	0.092	1
Chd3	0.0829105	-0.541344	0.154	0.172	1
Gm14410	0.0830579	1.39828	0.015	0.006	1
Lmna	0.0830623	0.151768	0.425	0.357	1
Pigf	0.0830852	-0.683425	0.051	0.067	1
Riox1	0.0833632	0.768005	0.019	0.009	1
Nacc2	0.0834764	0.883632	0.019	0.009	1
Daglb	0.0835709	0.461414	0.019	0.009	1
Mars2	0.0835978	1.11889	0.015	0.006	1
Stard3	0.0836969	-0.977122	0.031	0.044	1
Ccndbp1	0.0836985	-0.46752	0.077	0.097	1
Eid1	0.0838838	-0.245351	0.316	0.327	1
Ppig	0.0839713	-0.338576	0.234	0.253	1
Naa40	0.0842455	0.54261	0.04	0.026	1
Efna1	0.084555	1.05176	0.015	0.006	1
Elmo2	0.0846193	0.213965	0.062	0.044	1
Adamtsl4	0.0846338	0.215242	0.059	0.041	1
Trappc12	0.0850662	0.279783	0.054	0.036	1
Sumo3	0.0851218	-0.483512	0.155	0.174	1
Tmem67	0.0851374	0.801656	0.027	0.015	1
Chchd7	0.0852555	-0.509303	0.12	0.139	1
Mmab	0.085266	0.801259	0.023	0.012	1
Ap3m1	0.0855579	0.40008	0.071	0.051	1
5730596B20Rik	0.0855798	0.758743	0.023	0.012	1
4931406C07Rik	0.0855806	0.323307	0.053	0.036	1
Cln6	0.085587	0.781948	0.027	0.015	1
Slc4a3	0.0855872	0.592746	0.015	0.006	1
Uck1	0.0856986	-0.513783	0.037	0.051	1
Txndc9	0.0861762	-0.44191	0.193	0.21	1
Cdk16	0.086335	-0.694697	0.081	0.098	1
Zfp213	0.0864922	0.774249	0.027	0.015	1
Erich1	0.0866019	0.29654	0.05	0.033	1
Zfp319	0.0866633	0.534339	0.029	0.017	1
Polr3c	0.086967	0.418709	0.051	0.035	1
Ccl6	0.0870845	0.681703	0.033	0.02	1
Rer1	0.0870955	-0.381108	0.296	0.3	1
Kcnab1	0.0871498	1.5193	0.012	0.005	1
Cdkl2	0.087445	1.26421	0.012	0.005	1
Haus1	0.0874767	0.439715	0.049	0.033	1
Rad1	0.0875156	-0.579111	0.035	0.048	1
Gm45187	0.0875435	-1.11257	0.009	0.017	1
Tmem70	0.0875735	-0.505169	0.064	0.082	1
Lancl3	0.0876801	1.90956	0.01	0.003	1
Ccdc134	0.0877349	0.54113	0.029	0.017	1
5730409E04Rik	0.0877987	0.647628	0.025	0.014	1
Slc6a9	0.087815	0.588801	0.027	0.015	1
Mrpl35	0.0879578	-0.651933	0.105	0.123	1
Olfr1124	0.0883463	1.41199	0.01	0.003	1
Camk2n2	0.0884577	1.1024	0.01	0.003	1
B230208H11Rik	0.0885135	1.54349	0.01	0.003	1
Smyd4	0.0886299	0.72606	0.038	0.024	1
Ehd4	0.0886531	0.204916	0.049	0.033	1
Nrn1l	0.0887368	0.969613	0.01	0.003	1
Osgin1	0.0889045	1.34685	0.01	0.003	1
Xkr8	0.0889605	1.27515	0.01	0.003	1
Usp27x	0.0889605	1.15405	0.01	0.003	1
Fos	0.0892392	0.566924	0.541	0.513	1
Gm2564	0.089297	0.960522	0.01	0.003	1
Gm20045	0.089297	0.716257	0.01	0.003	1
Wdr61	0.0894808	-0.485395	0.127	0.147	1
Ptafr	0.0897377	-1.81352	0.006	0.012	1
Arf3	0.0897574	0.108189	0.093	0.07	1
Asb1	0.0899748	0.138321	0.029	0.017	1
Wdr92	0.0902004	0.44274	0.031	0.018	1
Sec23ip	0.0904155	0.208509	0.073	0.053	1
Chpf2	0.0908454	0.354941	0.038	0.024	1
Tmem230	0.0909872	-0.564436	0.096	0.115	1
Atg4c	0.0915104	0.190914	0.038	0.024	1
Aars2	0.0915864	0.319508	0.017	0.008	1
Olfm1	0.0916217	0.109737	0.073	0.053	1
Trim59	0.0919918	0.848423	0.018	0.009	1
Slc29a1	0.0922308	0.111918	0.122	0.095	1
Fam149a	0.0922808	0.708623	0.018	0.009	1
Cenpa	0.0929141	-1.09599	0.03	0.042	1
Ear2	0.0929647	0.918869	0.018	0.009	1
Cdkn2aip	0.0930288	0.297728	0.062	0.044	1
Plaa	0.0934367	0.280616	0.081	0.061	1
Slc3a2	0.0934752	0.129057	0.184	0.15	1
Tom1l1	0.0936547	0.394346	0.034	0.021	1
Plekha4	0.0936973	0.269651	0.04	0.026	1
Galc	0.0939039	0.107595	0.018	0.009	1
Pttg1	0.0942947	0.263269	0.156	0.13	1
Kcnk2	0.094397	-0.534987	0.022	0.033	1
Tmem57	0.0945446	0.129531	0.121	0.094	1
Vldlr	0.0947355	0.21019	0.067	0.048	1
Nsdhl	0.0947531	0.656623	0.026	0.015	1
Gon7	0.0949603	0.401992	0.04	0.026	1
Gfer	0.0951129	-0.833741	0.034	0.047	1
Ube2f	0.0951419	-0.579979	0.059	0.076	1
2310061I04Rik	0.095216	-0.995802	0.016	0.026	1
Tgfb3	0.0952329	-0.238342	0.275	0.292	1
Flot2	0.0952791	0.216042	0.104	0.08	1
E4f1	0.0952828	0.274898	0.053	0.036	1
Itgb8	0.0953147	0.485998	0.034	0.021	1
Fbxo18	0.0953924	-0.167865	0.063	0.044	1
Slc7a5	0.0954094	0.644781	0.022	0.012	1
Sgms2	0.0954702	-0.827458	0.017	0.027	1
Rab30	0.0956593	0.704286	0.022	0.012	1
Il18	0.0956676	0.911445	0.014	0.006	1
Bri3bp	0.0965611	0.212398	0.047	0.032	1
Gria3	0.096604	0.65862	0.036	0.023	1
Exoc8	0.0969074	0.360865	0.02	0.011	1
Arhgap11a	0.0970855	2.65289	0.012	0.005	1
Iah1	0.0971588	0.202669	0.224	0.188	1
Impa2	0.0975206	0.508999	0.02	0.011	1
Fkbp8	0.0977021	-0.347721	0.203	0.219	1
BC002059	0.0977164	0.409316	0.022	0.012	1
Hacl1	0.0978564	0.527927	0.024	0.014	1
Cbfb	0.0979187	0.230659	0.123	0.097	1
Usf2	0.0982693	-0.10202	0.16	0.126	1
Pja1	0.0983288	-0.571473	0.076	0.094	1
Tnks1bp1	0.0983792	-0.229095	0.068	0.048	1
Clstn1	0.0983819	-0.182007	0.143	0.11	1
Snrnp35	0.0987779	0.160681	0.022	0.012	1
Brms1l	0.0989718	0.158744	0.072	0.053	1
Kcne1l	0.0993555	-1.37035	0.007	0.014	1
Hells	0.0994465	1.4011	0.012	0.005	1
Gsk3b	0.0995709	-0.272559	0.434	0.43	1
Tifa	0.0995951	0.53784	0.024	0.014	1
Ankrd13b	0.0998237	0.302159	0.024	0.014	1
Thop1	0.099834	0.424787	0.034	0.021	1
Gtf2h2	0.0998855	0.317745	0.058	0.041	1
Ypel4	0.0998884	0.176176	0.022	0.012	1
Trim8	0.0999505	0.138716	0.135	0.107	1
Rpp30	0.100012	0.238859	0.087	0.065	1
Ipp	0.100169	1.07752	0.012	0.005	1
Lrrc51	0.100242	0.113373	0.04	0.026	1
Adat2	0.100293	0.982857	0.016	0.008	1
Lhfpl4	0.100365	0.836692	0.012	0.005	1
Dtd2	0.100434	0.272808	0.098	0.076	1
Zfp9	0.100715	0.145852	0.055	0.038	1
Tlr2	0.100728	1.03018	0.012	0.005	1
Ncbp2	0.100874	0.258022	0.138	0.112	1
Slc35e3	0.100994	0.45604	0.032	0.02	1
Myadm	0.101304	-0.424562	0.212	0.222	1
2210016F16Rik	0.101374	0.193753	0.063	0.045	1
B230354K17Rik	0.101686	0.137826	0.043	0.029	1
Fbxo33	0.101776	0.294926	0.045	0.03	1
Rpl22	0.101854	0.10265	0.915	0.897	1
AW209491	0.10202	-1.01285	0.022	0.033	1
Dnaaf5	0.102058	0.602309	0.016	0.008	1
Hmgcl	0.103147	0.251555	0.086	0.065	1
Rida	0.103175	-0.656677	0.033	0.045	1
Tmed7	0.103191	-0.340268	0.19	0.207	1
Ing4	0.103207	-0.522008	0.159	0.175	1
Slc50a1	0.103542	-0.465113	0.172	0.189	1
Dusp7	0.103686	-0.773818	0.049	0.064	1
Rtkn2	0.103743	1.04512	0.018	0.009	1
Lman2	0.103976	-0.437147	0.145	0.162	1
Eipr1	0.104027	0.522212	0.028	0.017	1
Stx2	0.104037	0.255648	0.039	0.026	1
Mrps7	0.104316	-0.534717	0.105	0.123	1
Yif1a	0.104325	-0.500169	0.116	0.135	1
Scnm1	0.104418	-0.565745	0.064	0.08	1
Zfp707	0.104518	0.611136	0.035	0.023	1
Qrsl1	0.104524	0.643712	0.018	0.009	1
Plekho2	0.104567	0.296575	0.052	0.036	1
Tedc2	0.104719	0.789772	0.022	0.012	1
Rpa2	0.104735	0.371494	0.039	0.026	1
Hdhd5	0.104801	0.712615	0.018	0.009	1
Sh2d3c	0.104847	0.698068	0.018	0.009	1
Klf5	0.105352	0.730242	0.02	0.011	1
Tti2	0.10544	0.63361	0.026	0.015	1
Ndufaf2	0.105517	-0.309123	0.151	0.169	1
Pias3	0.105574	0.144223	0.06	0.042	1
Zfand1	0.105635	-0.533034	0.033	0.045	1
Fam118b	0.105879	-0.507602	0.028	0.039	1
Osgepl1	0.105882	0.141123	0.036	0.023	1
Stxbp2	0.106143	0.632948	0.024	0.014	1
1110008L16Rik	0.106313	0.656125	0.022	0.012	1
Chchd5	0.106419	-0.584881	0.054	0.07	1
Fat1	0.106604	0.105356	0.077	0.057	1
Gucy1a1	0.107154	-0.533804	0.233	0.245	1
Rem1	0.107312	-0.641251	0.06	0.076	1
C1qbp	0.107385	-0.386199	0.142	0.16	1
Sdhaf1	0.107704	-0.522271	0.099	0.116	1
Syn2	0.107788	0.387385	0.105	0.083	1
Slc1a4	0.108031	0.488691	0.024	0.014	1
Josd1	0.10806	0.1499	0.047	0.032	1
Fen1	0.108461	0.407339	0.024	0.014	1
Icam4	0.108647	0.725047	0.014	0.006	1
D130020L05Rik	0.108782	-0.892915	0.008	0.015	1
Nat14	0.108813	0.148173	0.028	0.017	1
A330009N23Rik	0.108936	-1.78391	0.005	0.011	1
Ralb	0.109009	-0.778679	0.059	0.074	1
Bola1	0.109157	0.179645	0.124	0.098	1
Ankrd29	0.109252	0.519705	0.033	0.021	1
Ttc13	0.109362	0.182304	0.03	0.018	1
Pdlim4	0.109933	-1.6098	0.005	0.011	1
Gabarapl1	0.109997	-0.318674	0.259	0.266	1
Dusp22	0.110001	0.230594	0.124	0.1	1
Mrpl11	0.11039	0.133945	0.103	0.08	1
Mettl26	0.110548	0.127397	0.129	0.103	1
Cspg4	0.11055	-1.25508	0.005	0.011	1
Ciapin1	0.110558	-0.573245	0.06	0.076	1
Ola1	0.110667	0.272014	0.065	0.047	1
Usp10	0.111011	0.473937	0.039	0.026	1
Kif7	0.111487	0.164903	0.024	0.014	1
Kdsr	0.111582	-0.331163	0.068	0.085	1
A030001D20Rik	0.111884	1.73588	0.011	0.005	1
Msantd4	0.112002	0.25239	0.085	0.065	1
Tmem64	0.112011	0.46665	0.039	0.026	1
Stradb	0.112083	-0.9814	0.023	0.033	1
Gm11423	0.112118	-0.904648	0.009	0.017	1
Cngb1	0.112309	-0.980448	0.011	0.018	1
Prps1	0.112719	0.232732	0.043	0.029	1
Pafah1b2	0.113232	-0.46328	0.168	0.185	1
Six5	0.113753	0.350206	0.031	0.02	1
Gpr137	0.11388	-1.39519	0.02	0.03	1
Wdr6	0.113919	-0.741659	0.033	0.045	1
Gyg	0.114172	-0.683437	0.048	0.062	1
Coasy	0.114674	0.159062	0.041	0.027	1
Noa1	0.114708	0.52112	0.03	0.018	1
Hras	0.114745	-0.525274	0.138	0.153	1
Txn1	0.115246	-0.12726	0.656	0.625	1
Hspa14	0.115281	0.283387	0.075	0.056	1
Gm47802	0.115388	0.901629	0.011	0.005	1
Lpar6	0.116013	0.279558	0.059	0.042	1
Shmt2	0.11607	-0.901706	0.027	0.038	1
Tspan12	0.116439	-0.455108	0.034	0.047	1
Mvb12a	0.116558	-0.567134	0.093	0.109	1
Vps36	0.116849	-0.391654	0.14	0.157	1
Crcp	0.117359	-0.639922	0.048	0.062	1
Zdhhc21	0.117506	0.247475	0.042	0.029	1
6030458C11Rik	0.117645	0.234673	0.069	0.051	1
Acot9	0.117888	0.188089	0.113	0.089	1
Zmat5	0.118035	-0.483095	0.163	0.177	1
Kcne4	0.118695	0.658294	0.022	0.012	1
Slc25a37	0.118809	0.593652	0.024	0.014	1
Gmnn	0.118823	-0.640735	0.012	0.02	1
Dffb	0.119067	0.550363	0.02	0.011	1
Dclre1b	0.119067	0.549297	0.02	0.011	1
Rassf2	0.119656	-1.475	0.006	0.012	1
Lag3	0.119666	0.189266	0.068	0.05	1
Degs1	0.120077	-0.556121	0.127	0.145	1
Ncdn	0.12011	0.352856	0.028	0.017	1
Hvcn1	0.120183	-1.41573	0.006	0.012	1
Ppih	0.120468	-0.524314	0.048	0.062	1
Srp72	0.120662	0.182295	0.146	0.12	1
Proser3	0.120687	0.313043	0.02	0.011	1
Patz1	0.120769	0.172842	0.07	0.051	1
Ppp3r1	0.120935	-0.601045	0.115	0.132	1
Tdg	0.121075	-0.803073	0.057	0.071	1
Nabp2	0.121341	-0.534586	0.106	0.123	1
B3gnt8	0.12147	-1.15906	0.006	0.012	1
Mgat3	0.121837	0.939068	0.013	0.006	1
Snn	0.121917	-0.723591	0.022	0.032	1
Afap1l1	0.12208	1.10512	0.013	0.006	1
Nob1	0.122175	0.397422	0.068	0.051	1
Atp6v1e1	0.122343	-0.324429	0.221	0.236	1
Iffo2	0.122976	0.178085	0.041	0.027	1
Fam53c	0.123013	0.170206	0.05	0.035	1
Pgpep1	0.123957	-0.670979	0.044	0.057	1
Gli1	0.124038	0.504364	0.013	0.006	1
Iffo1	0.124752	0.229047	0.037	0.024	1
Slc26a11	0.124818	0.64401	0.033	0.021	1
Ypel1	0.125109	0.12002	0.046	0.032	1
Vac14	0.125154	0.487316	0.031	0.02	1
Diablo	0.125223	-0.5133	0.124	0.139	1
Zfp687	0.125251	-0.703407	0.026	0.036	1
Polr3h	0.125251	0.163976	0.053	0.038	1
Irf2bpl	0.125542	-0.463542	0.19	0.204	1
Thnsl2	0.125838	0.175463	0.031	0.02	1
Cdc42ep2	0.125903	-0.948003	0.018	0.027	1
Sfrp1	0.126372	1.09323	0.015	0.008	1
Cd200	0.126421	-0.624719	0.051	0.065	1
Ndufaf1	0.126561	0.314807	0.033	0.021	1
Ccdc18	0.126838	0.63871	0.015	0.008	1
Inafm2	0.127033	0.332595	0.031	0.02	1
Ncapd2	0.127373	1.11238	0.017	0.009	1
Nsun5	0.127489	0.855671	0.023	0.014	1
Ndufa10	0.127993	-0.42433	0.181	0.197	1
Hspa13	0.128196	-0.630682	0.076	0.091	1
Arhgap18	0.128585	0.923364	0.017	0.009	1
Dcbld1	0.128654	0.64154	0.015	0.008	1
Tsen54	0.128695	0.912337	0.017	0.009	1
Nusap1	0.128771	0.313646	0.015	0.008	1
Gm7160	0.12883	0.692004	0.015	0.008	1
Tyw3	0.129244	0.511308	0.015	0.008	1
Slc43a3	0.12936	0.421115	0.044	0.03	1
Hint2	0.129438	-0.476583	0.131	0.147	1
Ttf2	0.129472	0.670671	0.017	0.009	1
Egflam	0.12954	0.163068	0.273	0.234	1
Dhx33	0.12987	0.330018	0.029	0.018	1
2310030G06Rik	0.129922	-1.5821	0.009	0.015	1
Gsdmd	0.130218	0.266196	0.051	0.036	1
Gtf3c4	0.130272	-0.141588	0.041	0.027	1
4930480K23Rik	0.130419	0.818789	0.017	0.009	1
Sec22c	0.13043	0.520028	0.015	0.008	1
Ints5.1	0.130607	0.337019	0.025	0.015	1
Exoc3l4	0.131327	0.949758	0.011	0.005	1
Abhd17c	0.131372	-0.586765	0.054	0.068	1
Trmt10b	0.13142	0.119491	0.037	0.024	1
Syk	0.131612	0.883607	0.011	0.005	1
Setmar	0.131684	0.746465	0.011	0.005	1
Dmac2	0.131969	0.752394	0.011	0.005	1
Rnaseh2c	0.132099	-0.257957	0.278	0.289	1
Vdac2	0.132258	-0.25254	0.331	0.33	1
Klf2	0.132777	-0.132817	0.26	0.277	1
Sertad1	0.133568	-0.515792	0.081	0.097	1
Camk2g	0.133579	0.197467	0.061	0.045	1
Tmem43	0.133745	0.122544	0.104	0.082	1
Gm20300	0.133807	0.174942	0.017	0.009	1
Nsfl1c	0.133996	-0.358944	0.108	0.126	1
Fbxo6	0.134262	0.407339	0.045	0.032	1
Pqlc2	0.134405	-1.09093	0.01	0.017	1
Lhpp	0.134427	-0.826286	0.009	0.015	1
Pdcl3	0.13489	-0.439332	0.194	0.204	1
Tmem160	0.134912	-0.624558	0.154	0.165	1
Icam2	0.135077	-1.13194	0.012	0.02	1
Caskin2	0.135146	0.129099	0.019	0.011	1
Rbm17	0.135175	-0.451783	0.106	0.124	1
Sigmar1	0.135222	0.111185	0.076	0.057	1
Il1b	0.135523	0.187017	0.035	0.023	1
Zfp385a	0.135598	-0.841175	0.015	0.023	1
Rtkn	0.135629	-0.722247	0.012	0.02	1
Notch3	0.135838	-1.14486	0.011	0.018	1
Lamc1	0.136289	-0.349475	0.258	0.266	1
Clp1	0.136341	0.710066	0.025	0.015	1
Sertad2	0.136583	0.197361	0.145	0.12	1
Adi1	0.136983	-0.708729	0.022	0.032	1
Dnase1l1	0.137274	-0.114256	0.038	0.026	1
Dvl3	0.137324	0.204978	0.054	0.039	1
Plekho1	0.137337	-0.630513	0.054	0.068	1
Crk	0.1375	-0.130868	0.172	0.138	1
Eef1akmt1	0.137543	-0.453114	0.089	0.104	1
Zfp87	0.137673	-0.889845	0.033	0.044	1
Pcna	0.137716	0.23394	0.063	0.047	1
Wdr18	0.138032	0.32519	0.063	0.047	1
1700086O06Rik	0.138076	-0.656215	0.01	0.017	1
Snap29	0.138224	0.370279	0.031	0.02	1
Ypel5	0.138317	-0.561393	0.083	0.098	1
Tbrg1	0.138467	-0.465891	0.184	0.197	1
Mical1	0.138555	0.165488	0.042	0.029	1
Terf2ip	0.138559	0.207333	0.066	0.05	1
Tfip11	0.138633	0.342998	0.04	0.027	1
Rpusd4	0.138914	0.447102	0.029	0.018	1
Miip	0.139298	0.125301	0.042	0.029	1
Gins4	0.139727	0.192833	0.079	0.061	1
Commd5	0.139871	-0.708567	0.01	0.017	1
Arsa	0.140013	-0.205876	0.04	0.027	1
Exosc9	0.140078	0.416357	0.04	0.027	1
Adgra2	0.140688	-0.54501	0.071	0.086	1
Prokr1	0.140719	0.356935	0.013	0.006	1
Diaph3	0.14093	1.17682	0.015	0.008	1
Slc25a10	0.141331	-0.671335	0.011	0.018	1
Trim12a	0.141751	0.252412	0.038	0.026	1
Pdlim2	0.141757	-0.153161	0.167	0.135	1
Dusp28	0.14254	-0.970475	0.018	0.027	1
Mrpl27	0.143525	-0.45393	0.146	0.16	1
Gm10031	0.143879	0.904663	0.017	0.009	1
2810402E24Rik	0.143993	0.362387	0.027	0.017	1
Cops4	0.144001	0.120326	0.16	0.132	1
Hdac1	0.14408	-0.324259	0.108	0.126	1
Elk3	0.144173	-0.475544	0.085	0.101	1
Zfp286	0.144418	0.239479	0.034	0.023	1
Ttbk2	0.144521	0.266005	0.041	0.029	1
Epdr1	0.144631	0.116226	0.087	0.068	1
Zfp280b	0.144917	0.861882	0.017	0.009	1
Hhat	0.144978	0.865312	0.017	0.009	1
Fdxacb1	0.145082	0.6682	0.021	0.012	1
Rmnd5b	0.145463	0.317916	0.045	0.032	1
Baz1a	0.145818	0.310571	0.048	0.035	1
Tet1	0.146035	0.216889	0.052	0.038	1
Sars	0.146244	-0.371217	0.128	0.145	1
Zbtb11os1	0.146584	-0.858881	0.018	0.027	1
Mtx3	0.147073	0.609735	0.017	0.009	1
Ubiad1	0.147197	0.61266	0.017	0.009	1
B4galt6	0.147311	-1.18502	0.006	0.011	1
Cks2	0.147429	-1.45208	0.028	0.038	1
Sh3gl1	0.147894	0.14157	0.13	0.106	1
Sh3bp5	0.148022	0.444907	0.019	0.011	1
Mrgbp	0.148188	0.440586	0.038	0.026	1
Cdt1	0.148373	1.11947	0.011	0.005	1
Mcm2	0.148532	1.15254	0.011	0.005	1
Cacna1g	0.148956	-0.997262	0.026	0.036	1
Arl4d	0.14901	0.987278	0.011	0.005	1
Gm10602	0.149016	-1.23744	0.006	0.011	1
4833418N02Rik	0.14909	0.980931	0.011	0.005	1
Gm45188	0.149206	-0.999501	0.006	0.011	1
Mst1r	0.149249	1.1	0.011	0.005	1
Tex14	0.1493	0.39883	0.039	0.027	1
Rps6kb2	0.149377	0.241481	0.054	0.039	1
Ctbp2	0.149408	0.22283	0.075	0.057	1
Zfp954	0.149438	0.205456	0.019	0.011	1
Pih1d1	0.149644	-0.518964	0.098	0.113	1
Akr1e1	0.149705	-0.620257	0.042	0.054	1
1190007I07Rik	0.149716	0.202312	0.06	0.045	1
Alyref2	0.149728	-0.748813	0.018	0.027	1
Rragc	0.149754	0.185063	0.087	0.068	1
Wnt9a	0.150022	0.223123	0.034	0.023	1
Retreg2	0.150204	0.149513	0.089	0.07	1
Pomt1	0.150375	0.389754	0.034	0.023	1
Hmox2	0.150456	-0.363957	0.105	0.121	1
Mss51	0.150771	0.475451	0.011	0.005	1
Zbtb25	0.151011	0.582965	0.026	0.017	1
Paqr4	0.151088	-0.609321	0.02	0.029	1
Eif1ad	0.151114	-0.57614	0.059	0.073	1
Ccdc84	0.151408	0.335643	0.043	0.03	1
Sugp2	0.152489	0.160425	0.039	0.027	1
Prkra	0.152847	0.200279	0.082	0.064	1
Pmm1	0.154459	-0.40229	0.129	0.145	1
Noc3l	0.154703	0.164359	0.046	0.033	1
Rab33b	0.154872	0.125531	0.063	0.047	1
Rdh14	0.154889	0.155425	0.063	0.047	1
Prpf19	0.155177	-0.538649	0.097	0.112	1
Lonrf1	0.155515	0.519161	0.032	0.021	1
Egr3	0.155561	1.40659	0.013	0.006	1
Mok	0.155636	1.03784	0.013	0.006	1
Mrs2	0.155787	0.550612	0.039	0.027	1
Ifngr2	0.155814	-0.77179	0.051	0.064	1
Rab14	0.155845	-0.283599	0.402	0.393	1
Ube2j2	0.15605	-0.487408	0.135	0.15	1
Slc2a10	0.156239	0.862449	0.013	0.006	1
Rcc1l	0.156415	0.180245	0.034	0.023	1
Scamp2	0.156481	0.251139	0.073	0.056	1
Rsph3b	0.15665	0.535652	0.024	0.015	1
B4galt7	0.156893	-0.73503	0.03	0.041	1
Map3k10	0.157059	0.236826	0.043	0.03	1
Coq9	0.157141	-0.431903	0.044	0.056	1
Tmem47	0.157175	-0.427293	0.152	0.166	1
Whrn	0.157223	0.780958	0.013	0.006	1
Knstrn	0.157223	0.63818	0.013	0.006	1
Nelfb	0.157328	0.121871	0.104	0.083	1
Jpt2	0.157983	0.782646	0.013	0.006	1
Rest	0.158148	-0.518973	0.085	0.1	1
Zfp719	0.15827	0.388121	0.024	0.015	1
Cops7a	0.158591	-0.586628	0.09	0.104	1
Acot6	0.159282	0.311943	0.013	0.006	1
Rhbdf1	0.159385	-0.568308	0.03	0.041	1
Rab9	0.159637	-0.448837	0.148	0.163	1
Stard3nl	0.159898	-0.477431	0.085	0.1	1
4930550C14Rik	0.16018	0.891543	0.015	0.008	1
Pik3cd	0.160303	0.553872	0.022	0.014	1
Lcn2	0.160334	0.459768	0.02	0.012	1
Cdkl3	0.160589	0.727625	0.028	0.018	1
Gatsl3	0.160931	-0.922859	0.013	0.02	1
Stk11ip	0.161539	0.611875	0.015	0.008	1
Map9	0.161574	0.717411	0.017	0.009	1
Dtwd1	0.16165	0.167348	0.041	0.029	1
Zscan21	0.161824	0.367052	0.05	0.036	1
Zfp963	0.16233	0.574377	0.015	0.008	1
Zfp112	0.162682	0.434827	0.02	0.012	1
Tigd2	0.162737	0.233724	0.081	0.064	1
Dus1l	0.162893	-0.86241	0.04	0.051	1
Zbed4	0.162943	0.499134	0.015	0.008	1
Dnajc12	0.163037	0.203084	0.035	0.024	1
Slc35e4	0.163288	0.558225	0.02	0.012	1
Parp10	0.163438	0.490186	0.018	0.011	1
Eif3l	0.163636	-0.528085	0.146	0.16	1
Mrnip	0.16395	0.405556	0.018	0.011	1
Erbb2	0.164073	0.169642	0.035	0.024	1
Emp2	0.164312	-0.218623	0.321	0.33	1
Hus1	0.164322	0.42902	0.02	0.012	1
Zfp775	0.164877	0.328656	0.028	0.018	1
Cd83	0.164914	0.372245	0.018	0.011	1
Gpm6b	0.164938	-0.17007	0.263	0.278	1
Msi1	0.164967	-1.12216	0.01	0.017	1
Dph7	0.165201	0.548989	0.035	0.024	1
Carhsp1	0.165233	-0.614052	0.099	0.113	1
B3galt6	0.165387	0.31252	0.03	0.02	1
Mn1	0.165667	-0.848114	0.01	0.017	1
Kcnk3	0.166046	-0.492813	0.118	0.135	1
2610002M06Rik	0.166187	0.183462	0.062	0.047	1
Gm26881	0.166291	0.268385	0.042	0.03	1
Slc35f5	0.166464	-0.619119	0.06	0.073	1
Nagk	0.166655	-0.398021	0.101	0.116	1
Eogt	0.16679	-0.804822	0.011	0.018	1
S100a4	0.168114	0.64249	0.024	0.015	1
Qsox2	0.168137	0.663847	0.031	0.021	1
Dhrs13	0.168209	1.30422	0.01	0.005	1
Tmem98	0.168211	-0.49942	0.089	0.104	1
Coa7	0.168536	0.297278	0.031	0.021	1
Ms4a4b	0.168654	1.52332	0.01	0.005	1
Actr6	0.168693	0.388632	0.051	0.038	1
Lyrm7	0.16901	1.16821	0.01	0.005	1
Rnf219	0.169236	0.433477	0.026	0.017	1
Fuca1	0.169444	-0.466509	0.098	0.112	1
Il13ra1	0.169944	0.26428	0.028	0.018	1
Ankrd40	0.170027	-0.174594	0.117	0.094	1
Trim45	0.170083	0.800512	0.01	0.005	1
Lipt1	0.170262	0.862876	0.01	0.005	1
Gpr153	0.171772	-0.633189	0.075	0.088	1
Lypla2	0.171937	-0.594351	0.05	0.062	1
Igbp1	0.172435	-0.484687	0.121	0.135	1
Trub2	0.172571	0.143882	0.052	0.038	1
Mis12	0.172648	0.40044	0.042	0.03	1
Cyb5r3	0.172663	-0.353014	0.166	0.18	1
Oser1	0.172665	-0.366155	0.082	0.097	1
Ralbp1	0.173251	0.123426	0.412	0.363	1
Tmem150a	0.173301	-0.670505	0.027	0.036	1
Stoml2	0.173796	-0.436015	0.106	0.121	1
Klhl21	0.17393	0.452859	0.024	0.015	1
Gm14295	0.174209	-0.860906	0.018	0.026	1
Cry2	0.174238	0.157361	0.035	0.024	1
Tagln2	0.174467	-0.205871	0.51	0.492	1
Tcf7	0.174707	-0.532763	0.061	0.074	1
Plgrkt	0.174805	-0.495872	0.103	0.116	1
Dbr1	0.174919	-0.87281	0.022	0.03	1
C1qtnf1	0.175292	0.314882	0.039	0.027	1
Slc25a14	0.175308	0.608151	0.022	0.014	1
2310033P09Rik	0.175397	-0.482847	0.085	0.1	1
Abcf2	0.175507	0.22607	0.041	0.029	1
Bcam	0.175583	-0.434493	0.039	0.05	1
Tbc1d25	0.176171	1.06427	0.012	0.006	1
Mogs	0.176206	-0.138841	0.037	0.026	1
Timm21	0.176404	-0.492851	0.092	0.106	1
Rmdn3	0.176439	0.281914	0.03	0.02	1
Spag1	0.176842	0.845028	0.012	0.006	1
Cd93	0.176926	1.02992	0.012	0.006	1
Hspb6	0.176976	0.379347	0.022	0.014	1
Palb2	0.17701	0.737717	0.012	0.006	1
Sdhaf2	0.177373	-0.40719	0.073	0.088	1
Incenp	0.177546	0.292289	0.018	0.011	1
Brf2	0.17767	0.280943	0.042	0.03	1
Ndufs2	0.177814	-0.37001	0.21	0.218	1
Gdpd3	0.178254	0.524473	0.02	0.012	1
Klhl42	0.1783	-1.01458	0.028	0.038	1
Trpt1	0.178703	-0.893962	0.022	0.03	1
Tead3	0.178993	0.335214	0.045	0.033	1
Btbd2	0.179965	-0.589906	0.052	0.064	1
Macrod2	0.180398	0.66419	0.116	0.098	1
Plcd1	0.180725	0.136347	0.046	0.033	1
Impad1	0.181114	-0.491248	0.131	0.144	1
Metrn	0.181412	0.183772	0.02	0.012	1
Fam199x	0.181426	0.505041	0.038	0.027	1
Mmp14	0.181443	-0.307502	0.22	0.228	1
Zfp94	0.182053	0.599047	0.018	0.011	1
Mtcp1	0.182123	0.360917	0.018	0.011	1
Zfp668	0.182132	0.490894	0.014	0.008	1
C920006O11Rik	0.182333	0.39055	0.018	0.011	1
Slc15a2	0.182683	0.539284	0.018	0.011	1
Stk19	0.183481	0.157963	0.11	0.089	1
Sdccag3	0.183931	-0.521393	0.088	0.101	1
Slc27a1	0.184046	0.144918	0.067	0.051	1
Agpat2	0.18421	-0.430596	0.04	0.051	1
Dpy19l1	0.18434	0.155128	0.063	0.048	1
Tram2	0.184968	-0.451203	0.07	0.083	1
Zfp7	0.185033	0.372559	0.016	0.009	1
Slc12a4	0.185155	-0.730658	0.054	0.067	1
Rrp7a	0.18529	-0.605939	0.05	0.062	1
Polr2c	0.185304	-0.352084	0.2	0.207	1
Ilvbl	0.185319	-0.536549	0.032	0.042	1
Men1	0.185372	-0.142064	0.041	0.029	1
Ndufaf3	0.18548	-0.513929	0.083	0.095	1
Fam129b	0.18583	0.159707	0.066	0.051	1
Cyb5r4	0.18629	-0.494504	0.059	0.071	1
Spns1	0.186993	0.165806	0.059	0.045	1
Dedd2	0.187112	0.257492	0.026	0.017	1
Wdr34	0.187543	0.584799	0.024	0.015	1
Dtwd2	0.187975	0.761327	0.022	0.014	1
Dtx2	0.188416	0.485734	0.033	0.023	1
Itga2b	0.188772	-1.13692	0.013	0.02	1
Nelfcd	0.190117	0.372847	0.038	0.027	1
Plekhf2	0.190135	0.104679	0.072	0.056	1
Crls1	0.190885	-0.340841	0.058	0.071	1
Zfp961	0.190978	0.370263	0.029	0.02	1
Efnb1	0.191211	-0.517846	0.076	0.089	1
Pex2	0.191636	-0.444926	0.086	0.1	1
Cryzl2	0.191796	-0.862508	0.013	0.02	1
Tefm	0.192159	-0.886662	0.018	0.026	1
Tgif1	0.192183	-0.784228	0.042	0.053	1
Sipa1	0.192188	0.286729	0.045	0.033	1
Zfp383	0.192204	0.368907	0.024	0.015	1
Erg28	0.192623	-0.286651	0.107	0.121	1
Adcy5	0.192848	0.120999	0.04	0.029	1
Cd24a	0.192869	-0.904071	0.006	0.011	1
Alg10b	0.192893	-0.565965	0.038	0.048	1
Bud13	0.193273	0.410875	0.033	0.023	1
Gzma	0.193314	0.820115	0.01	0.005	1
Yars2	0.193838	0.227612	0.029	0.02	1
2810001G20Rik	0.194088	-0.713098	0.049	0.061	1
Hspbp1	0.194285	0.269411	0.052	0.039	1
Fut11	0.194334	-0.491753	0.055	0.067	1
Fam161b	0.194419	0.57373	0.01	0.005	1
Fbxl18	0.194591	0.263389	0.022	0.014	1
Aamp	0.194883	-0.322091	0.216	0.225	1
Ephb6	0.194923	0.624105	0.01	0.005	1
Mvd	0.195456	-0.862546	0.012	0.018	1
Selplg	0.195529	0.277736	0.01	0.005	1
Wdr81	0.196506	0.462695	0.02	0.012	1
Scgb3a2	0.196798	0.878067	0.018	0.011	1
3300002I08Rik	0.196812	0.333173	0.022	0.014	1
Mypop	0.196901	-0.646031	0.027	0.036	1
2410004B18Rik	0.196913	-0.622342	0.095	0.107	1
Taf1d	0.197136	-0.399277	0.181	0.192	1
Adck1	0.197216	0.439668	0.02	0.012	1
Katnbl1	0.197459	-0.714028	0.035	0.045	1
Mrpl19	0.197887	-0.738964	0.041	0.051	1
Reep4	0.198204	-0.688989	0.031	0.041	1
Paqr6	0.19822	-0.829227	0.007	0.012	1
Ccdc112	0.198576	0.300353	0.064	0.05	1
Cir1	0.198667	-0.324275	0.261	0.263	1
Snapc2	0.198936	-0.582471	0.024	0.033	1
Capn6	0.199281	-0.746656	0.007	0.012	1
Chn1os3	0.199421	0.61194	0.012	0.006	1
Zfp984	0.199537	-0.988206	0.008	0.014	1
B3galt4	0.199707	-0.859281	0.007	0.012	1
Gfod2	0.199862	0.23513	0.025	0.017	1
Tmem185b	0.199898	-0.827034	0.018	0.026	1
9330160F10Rik	0.200274	0.799145	0.016	0.009	1
Vps25	0.200455	-0.99928	0.011	0.017	1
0610009O20Rik	0.20051	0.343755	0.063	0.05	1
Slc46a1	0.200561	-0.810865	0.007	0.012	1
Spsb3	0.200768	-0.536219	0.063	0.076	1
Cd79b	0.200822	-0.982119	0.009	0.015	1
Trim34a	0.200919	0.731444	0.016	0.009	1
Polr2m	0.200931	-0.460081	0.155	0.165	1
Spcs3	0.201026	0.216432	0.048	0.036	1
C030034I22Rik	0.201324	0.46686	0.018	0.011	1
Prtn3	0.201478	0.47174	0.012	0.006	1
Esrra	0.201636	-0.813012	0.029	0.038	1
Gm26882	0.202042	0.702804	0.012	0.006	1
Gch1	0.202042	0.595593	0.012	0.006	1
Ap1m1	0.202048	0.179985	0.076	0.061	1
Ppp5c	0.202289	0.229582	0.067	0.053	1
Fam110a	0.202409	-0.818421	0.011	0.017	1
Gm28557	0.202418	0.271184	0.012	0.006	1
Acads	0.20275	-0.612783	0.078	0.091	1
Abcg1	0.202795	0.381352	0.012	0.006	1
Tm2d3	0.202912	-0.459281	0.107	0.12	1
Hsf1	0.202972	-0.116461	0.068	0.053	1
Syce2	0.203129	-0.859925	0.008	0.014	1
Idh3b	0.203402	-0.389901	0.149	0.16	1
Oxld1	0.203592	-0.432477	0.023	0.032	1
Bloc1s4	0.203806	-0.540433	0.07	0.082	1
Hspa1l	0.204233	0.386801	0.014	0.008	1
Pfas	0.204486	0.462063	0.032	0.023	1
Speg	0.205198	-0.719879	0.022	0.03	1
Crat	0.205297	0.149685	0.054	0.041	1
Pcdhga12	0.205392	0.483617	0.016	0.009	1
Lcmt2	0.205463	-0.135851	0.018	0.011	1
Urod	0.205646	-0.384025	0.079	0.092	1
Hdac10	0.206129	0.15286	0.025	0.017	1
Sh3bp1	0.207085	-0.7193	0.017	0.024	1
Zfp273	0.207223	-0.412031	0.014	0.008	1
Lrrc14	0.207594	0.211133	0.048	0.036	1
Gba	0.207927	-0.968523	0.028	0.036	1
Ninj1	0.20796	-0.637472	0.044	0.054	1
Tbcc	0.208197	0.145045	0.083	0.067	1
Dzip1l	0.208255	0.469341	0.032	0.023	1
Snx5	0.208351	0.235836	0.097	0.08	1
Pus7	0.209341	0.34418	0.023	0.015	1
Tchh	0.209443	0.316002	0.023	0.015	1
Zfp119a	0.209477	0.421063	0.023	0.015	1
Psmd11	0.21002	-0.400459	0.217	0.221	1
Mrps14	0.210058	-0.270617	0.292	0.29	1
Rhoq	0.210744	-0.213833	0.168	0.139	1
Wrnip1	0.210771	0.309001	0.048	0.036	1
Dgcr2	0.211725	-0.110575	0.074	0.057	1
Cacybp	0.211748	-0.471459	0.142	0.153	1
Xylt2	0.212293	0.232867	0.029	0.02	1
Twistnb	0.21314	-0.290824	0.113	0.127	1
Deaf1	0.213242	-0.335884	0.056	0.068	1
Flnc	0.2135	-1.11631	0.015	0.021	1
Got1	0.213899	0.445907	0.027	0.018	1
Alg12	0.214567	0.586937	0.019	0.012	1
Adam9	0.214883	0.139989	0.083	0.067	1
Fam160b2	0.215044	-0.180149	0.05	0.038	1
Clcn5	0.21597	-0.657646	0.03	0.039	1
Mrpl50	0.216264	-0.453679	0.083	0.095	1
Lancl1	0.216422	0.108596	0.087	0.071	1
Sema6c	0.217075	0.55262	0.021	0.014	1
Erp44	0.217547	-0.393754	0.148	0.16	1
Insig1	0.218461	0.306088	0.061	0.048	1
Cog8	0.218839	-0.562636	0.055	0.067	1
Paox	0.218915	0.539187	0.025	0.017	1
Lrrc47	0.218921	0.364262	0.037	0.027	1
Nfatc4	0.219947	-0.640842	0.06	0.071	1
Tmem143	0.220022	0.696042	0.017	0.011	1
Rnf170	0.220481	-0.459541	0.042	0.053	1
Zfp839	0.220801	0.186112	0.027	0.018	1
Sdr39u1	0.221089	0.611894	0.017	0.011	1
Zfp932	0.221111	0.101765	0.03	0.021	1
Gm43672	0.221338	0.363906	0.025	0.017	1
A830082K12Rik	0.221706	0.512195	0.017	0.011	1
Wrb	0.221917	0.101899	0.03	0.021	1
Zfp747	0.222202	0.279433	0.019	0.012	1
Rabepk	0.222406	0.10977	0.039	0.029	1
Bloc1s5	0.222442	0.229136	0.046	0.035	1
Pkig	0.222475	-0.35447	0.135	0.148	1
Atxn7l2	0.223348	0.921681	0.011	0.006	1
Cep19	0.223407	0.438687	0.042	0.032	1
1600002K03Rik	0.224083	-0.633505	0.048	0.059	1
4833412C05Rik	0.22417	0.954239	0.011	0.006	1
Prkcq	0.224342	-0.544865	0.044	0.054	1
Pqlc1	0.224391	-0.525543	0.02	0.027	1
Cln8	0.224598	0.177602	0.03	0.021	1
Prkci	0.224619	-0.126188	0.07	0.054	1
Slc2a8	0.22511	-0.575392	0.04	0.05	1
Sbds	0.225227	0.115741	0.18	0.154	1
Scamp5	0.225611	0.602413	0.013	0.008	1
Ccnj	0.225807	0.557794	0.015	0.009	1
Ppie	0.225862	0.234578	0.082	0.067	1
Ctss	0.225886	0.725472	0.021	0.014	1
Rangap1	0.225922	0.298307	0.032	0.023	1
Rabif	0.22628	-0.512148	0.057	0.068	1
Abhd10	0.226282	0.120209	0.052	0.039	1
Ap1g2	0.227064	0.596026	0.011	0.006	1
Npm3	0.227093	-0.386302	0.113	0.126	1
Vta1	0.227522	0.221024	0.119	0.1	1
Psmd10	0.227532	-0.613188	0.037	0.047	1
Slc31a1	0.227538	-0.409086	0.054	0.065	1
Pafah2	0.227586	0.454802	0.015	0.009	1
Gm5113	0.227792	0.128964	0.011	0.006	1
Fam133b	0.227971	-0.269708	0.238	0.245	1
Erich2	0.228033	0.301103	0.015	0.009	1
Snx15	0.228278	0.102863	0.074	0.059	1
Nxt2	0.228443	0.325519	0.044	0.033	1
Ppif	0.228671	0.321686	0.013	0.008	1
Gtf3c3	0.229308	-0.166885	0.061	0.047	1
3010003L21Rik	0.229371	-0.879575	0.012	0.018	1
Entpd6	0.229634	0.416132	0.013	0.008	1
Decr2	0.229718	0.245035	0.035	0.026	1
3110002H16Rik	0.22992	0.461368	0.026	0.018	1
Fgfrl1	0.229953	0.178095	0.028	0.02	1
Nab2	0.230046	-0.561035	0.061	0.073	1
Ccdc42os	0.230382	-0.83576	0.012	0.018	1
Tdp2	0.230593	0.125502	0.06	0.047	1
Spint2	0.23061	-0.552923	0.036	0.045	1
Rab43	0.231179	-1.32965	0.011	0.017	1
Gpr161	0.232087	0.510985	0.021	0.014	1
Pcgf2	0.232315	-0.824093	0.043	0.053	1
Pmpca	0.232548	0.154649	0.055	0.042	1
Coq2	0.232759	0.147263	0.111	0.094	1
Wrap73	0.232801	0.218321	0.039	0.029	1
Med11	0.233656	0.431728	0.03	0.021	1
Cd59b	0.233902	-0.906098	0.011	0.017	1
Colgalt1	0.233914	-0.604319	0.087	0.098	1
Zmiz2	0.234111	0.169245	0.061	0.048	1
Zbtb26	0.234368	0.321834	0.03	0.021	1
Flot1	0.234592	-0.414658	0.113	0.126	1
Kif5b	0.235622	-0.213531	0.32	0.324	1
Zbtb21	0.235818	0.216239	0.037	0.027	1
Tcf3	0.236238	-0.359285	0.124	0.136	1
Sar1a	0.236384	-0.418059	0.207	0.213	1
Nop2	0.236713	0.203523	0.03	0.021	1
Nme1	0.236921	-0.290623	0.185	0.195	1
Atg3	0.237079	-0.419367	0.131	0.142	1
Nipa2	0.237337	-0.424725	0.061	0.073	1
Jag1	0.237821	-0.759316	0.021	0.029	1
Zfand2a	0.238138	0.13203	0.026	0.018	1
Mrpl49	0.238157	-0.509767	0.068	0.079	1
Trim62	0.238278	0.215262	0.026	0.018	1
Thap12	0.238512	-0.123214	0.119	0.098	1
Upf1	0.238759	-0.643605	0.059	0.07	1
Rnd2	0.238862	-1.31657	0.006	0.011	1
Shc2	0.239457	0.456759	0.019	0.012	1
Chn1	0.239465	-0.247892	0.2	0.21	1
Tppp	0.240261	-0.70857	0.036	0.045	1
Mfsd14a	0.24074	-0.545553	0.057	0.068	1
Wdr27	0.240927	-1.51166	0.006	0.011	1
Ears2	0.240957	-1.25555	0.007	0.012	1
Tvp23a	0.241201	-0.783709	0.01	0.015	1
Enpp1	0.241604	-0.1162	0.077	0.062	1
Adamts5	0.241845	-0.580054	0.096	0.107	1
Vps26b	0.242133	0.101534	0.044	0.033	1
Asf1a	0.242481	-0.425695	0.074	0.086	1
Hsd17b7	0.242641	0.147791	0.1	0.083	1
Dhrs4	0.243015	-0.528042	0.069	0.08	1
Aggf1	0.2435	0.104064	0.083	0.068	1
Apbb1	0.24354	0.133573	0.059	0.047	1
Anxa4	0.243688	-0.471811	0.084	0.095	1
N4bp3	0.24384	-0.887995	0.007	0.012	1
Gm32913	0.244444	-1.17081	0.007	0.012	1
Gm28875	0.244444	-0.927563	0.007	0.012	1
Mcub	0.244565	-0.694776	0.007	0.012	1
Tbc1d10a	0.245043	-0.792071	0.027	0.035	1
Gtf2h3	0.245251	0.373184	0.028	0.02	1
Pcif1	0.24599	-0.380941	0.157	0.168	1
1700052K11Rik	0.246423	-0.145505	0.024	0.017	1
Mrpl39	0.247049	-0.241343	0.05	0.038	1
Nudt1	0.247382	-0.829499	0.03	0.038	1
Them6	0.247525	-0.594251	0.016	0.023	1
Sema4c	0.248144	0.265211	0.045	0.035	1
Zfp334	0.248277	0.404526	0.022	0.015	1
Tmem8b	0.249026	0.356398	0.015	0.009	1
Cit	0.249066	1.17996	0.013	0.008	1
Fkbp3	0.249735	-0.309567	0.16	0.172	1
Lsm11	0.250568	0.64088	0.015	0.009	1
Sh3bp2	0.250858	0.725726	0.015	0.009	1
Ext2	0.251698	-0.485866	0.172	0.179	1
Ly6e	0.251872	-0.665014	0.069	0.08	1
Nfkbie	0.25231	0.34115	0.015	0.009	1
Cenpl	0.252482	0.472738	0.02	0.014	1
Dnajc24	0.252604	0.1078	0.093	0.077	1
Slc25a22	0.252911	0.264229	0.022	0.015	1
Tmem106b	0.253543	-0.35657	0.133	0.144	1
Zfp458	0.254392	0.771781	0.011	0.006	1
Pfkl	0.254479	0.197204	0.037	0.027	1
Itga5	0.254584	-0.64443	0.032	0.041	1
Abhd13	0.255145	-0.985947	0.033	0.041	1
Gtf2b	0.255294	-0.306357	0.118	0.132	1
Nek6	0.255428	0.492046	0.013	0.008	1
Suclg1	0.256381	-0.316005	0.167	0.177	1
Mdga1	0.256798	-0.241485	0.011	0.006	1
Rbm15	0.258066	-0.54101	0.064	0.074	1
Vcp	0.258174	-0.107488	0.292	0.248	1
Rwdd2a	0.258296	-0.259278	0.011	0.006	1
Pgap3	0.258296	-0.233041	0.011	0.006	1
Kctd5	0.258311	-0.559699	0.041	0.05	1
Zfp771	0.258585	-0.391216	0.172	0.179	1
Msantd3	0.258617	-0.501867	0.032	0.041	1
Wdr73	0.258981	0.214907	0.047	0.036	1
Cacnb1	0.259555	-0.792797	0.014	0.02	1
Tyw5	0.259984	0.178844	0.049	0.038	1
Slx1b	0.260287	-0.715979	0.034	0.042	1
Pick1	0.261177	0.101501	0.026	0.018	1
Mki67	0.262374	-0.479748	0.032	0.041	1
Pts	0.263012	-0.395005	0.045	0.054	1
Mri1	0.263345	-0.528244	0.038	0.047	1
Lamb1	0.263685	-0.357077	0.17	0.182	1
Tmem123	0.26424	-0.291207	0.106	0.118	1
Cdc25b	0.264845	0.520093	0.022	0.015	1
Clcn4	0.265428	-0.401104	0.144	0.153	1
Pex12	0.265955	0.350048	0.018	0.012	1
Tmem17	0.266337	-0.722354	0.018	0.024	1
Ptgs1	0.266355	-0.446612	0.059	0.07	1
Ybey	0.266357	-0.622273	0.022	0.029	1
Rbak	0.267034	0.120548	0.031	0.023	1
Dars2	0.267219	0.441174	0.018	0.012	1
Ttc12	0.267932	0.579239	0.017	0.011	1
E130311K13Rik	0.268468	0.293018	0.026	0.018	1
Pdgfa	0.268823	-0.642658	0.035	0.044	1
Inpp5e	0.269232	0.112198	0.031	0.023	1
Slc25a53	0.269394	0.556214	0.022	0.015	1
Zfp553	0.269512	0.180313	0.035	0.026	1
Bex4	0.269691	-0.812297	0.013	0.018	1
Mrps10	0.270025	0.148475	0.102	0.086	1
Ghdc	0.270417	-0.53467	0.034	0.042	1
Igkc	0.270728	-0.522464	0.052	0.062	1
Vamp5	0.270994	-0.47992	0.085	0.095	1
Pfkm	0.271049	-0.102152	0.037	0.027	1
Ythdc2	0.271056	0.109479	0.047	0.036	1
Gatc	0.271192	-0.54509	0.028	0.036	1
Bex2	0.271341	-0.968331	0.011	0.017	1
Sod1	0.27185	-0.121095	0.279	0.238	1
Cttn	0.271903	-0.505848	0.11	0.12	1
Npepl1	0.272121	-0.500485	0.064	0.074	1
Cd276	0.272734	-0.882059	0.011	0.017	1
Slc30a1	0.274495	-1.04995	0.017	0.023	1
Mrrf	0.275708	-0.541622	0.041	0.05	1
Rpl9-ps6	0.276098	-0.503409	0.052	0.062	1
Ppp2r5b	0.276472	-0.568647	0.027	0.035	1
Zfp811	0.276779	0.694272	0.015	0.009	1
Kbtbd7	0.277004	0.22365	0.017	0.011	1
Ndufaf5	0.277762	-0.52542	0.03	0.038	1
Cep85	0.277787	0.418986	0.02	0.014	1
Myd88	0.278007	0.190998	0.052	0.041	1
Tbccd1	0.278444	0.260078	0.026	0.018	1
Clasrp	0.278585	0.12865	0.043	0.033	1
Dhrs11	0.278811	-0.911879	0.01	0.015	1
H2-Eb1	0.27927	0.303008	0.039	0.03	1
Fam53a	0.279437	-0.618869	0.05	0.059	1
Atmin	0.27955	0.146386	0.026	0.018	1
C920021L13Rik	0.279705	0.458066	0.02	0.014	1
Pde12	0.280824	0.438258	0.02	0.014	1
Prps1l3	0.280879	0.375505	0.015	0.009	1
Ppm1m	0.281221	0.105289	0.059	0.047	1
Ptprf	0.281809	-0.356905	0.044	0.053	1
Fcer1g	0.282414	-0.625908	0.03	0.038	1
Calm3	0.282812	-0.309211	0.25	0.25	1
Pcyt2	0.283158	0.187606	0.055	0.044	1
Cklf	0.283263	-0.491316	0.042	0.051	1
Arhgdib	0.283387	-0.401151	0.02	0.027	1
Srd5a3	0.283832	-0.553899	0.037	0.045	1
Serping1	0.284604	-0.240569	0.302	0.298	1
Tmem222	0.284776	-0.400828	0.064	0.074	1
Bckdk	0.285379	-0.397369	0.059	0.07	1
Zfp105	0.285561	-0.812802	0.015	0.021	1
Ppm1g	0.285697	-0.441653	0.108	0.118	1
Mkks	0.285891	0.219474	0.024	0.017	1
Slc25a15	0.285919	-0.967875	0.009	0.014	1
Tmem101	0.286099	-0.603526	0.04	0.048	1
Fbxl8	0.286622	-0.722646	0.015	0.021	1
1700017B05Rik	0.286644	0.235475	0.024	0.017	1
Gm17018	0.286734	-0.47177	0.051	0.061	1
Slc25a39	0.28687	-0.416028	0.077	0.088	1
1700088E04Rik	0.287151	0.201776	0.011	0.006	1
Mpi	0.287655	-0.817229	0.009	0.014	1
Gtpbp2	0.287845	-0.175293	0.114	0.094	1
Tmem106a	0.287982	0.115703	0.013	0.008	1
1700113A16Rik	0.288034	0.357741	0.011	0.006	1
Prr5	0.288329	0.372236	0.013	0.008	1
BC017158	0.288532	0.221631	0.024	0.017	1
Gm10710	0.288561	0.296301	0.013	0.008	1
Gm29107	0.288853	-0.999115	0.03	0.038	1
Tex30	0.288953	-0.437379	0.033	0.041	1
Fam178b	0.289346	-1.66926	0.008	0.012	1
Plpp7	0.290013	-1.19974	0.008	0.012	1
Mien1	0.290436	-0.402384	0.151	0.159	1
Zbtb33	0.291341	-0.311002	0.036	0.027	1
Acsf2	0.29207	0.498299	0.018	0.012	1
Lst1	0.292569	-0.778124	0.022	0.029	1
Cldn3	0.292944	0.102367	0.018	0.012	1
Taz	0.293443	-0.114337	0.092	0.077	1
Thyn1	0.294066	0.139971	0.043	0.033	1
Akap17b	0.294375	0.442886	0.022	0.015	1
Zrsr1	0.294598	0.25532	0.046	0.036	1
Ptrh1	0.294845	-0.837533	0.008	0.012	1
Mfsd1	0.295108	-0.669686	0.044	0.053	1
Gbp9	0.295238	-1.20625	0.007	0.011	1
3830403N18Rik	0.295822	-1.16761	0.007	0.011	1
Fam217b	0.296114	-1.13548	0.007	0.011	1
Ccni	0.29678	-0.169414	0.325	0.324	1
Dand5	0.297188	0.352186	0.022	0.015	1
Sike1	0.297193	-0.422123	0.085	0.095	1
Ptbp1	0.297698	-0.337435	0.13	0.141	1
Cyb561	0.298124	0.109336	0.018	0.012	1
Arfip1	0.298192	-0.678189	0.055	0.064	1
Ssc5d	0.2987	-0.23125	0.024	0.017	1
Tcf19	0.298705	-0.63571	0.014	0.02	1
A430046D13Rik	0.298983	0.299413	0.022	0.015	1
Gpr27	0.299109	-1.13723	0.013	0.018	1
D10Jhu81e	0.29937	-0.326863	0.087	0.098	1
Serp2	0.299441	0.232158	0.032	0.024	1
Mpv17l	0.301458	0.189311	0.029	0.021	1
Pdk3	0.302111	-0.482101	0.025	0.032	1
6330418K02Rik	0.302342	0.214519	0.016	0.011	1
Zfp764	0.302395	0.243226	0.016	0.011	1
Zfp14	0.302658	0.398771	0.016	0.011	1
Sgcb	0.302747	-0.164539	0.072	0.059	1
Tysnd1	0.303417	-0.599068	0.03	0.038	1
Fah	0.304133	0.126194	0.016	0.011	1
Phkg2	0.305882	-0.443545	0.046	0.054	1
Zbtb8a	0.305906	-0.519161	0.077	0.086	1
Tsacc	0.306362	-0.404533	0.018	0.024	1
Cnep1r1	0.306649	-0.442151	0.116	0.126	1
Tubg1	0.306649	-0.338237	0.031	0.039	1
Gper1	0.306931	-0.511218	0.079	0.088	1
Sumf1	0.306953	-0.547838	0.053	0.062	1
Elac2	0.307104	0.154997	0.02	0.014	1
Slc7a1	0.307425	-0.190649	0.022	0.015	1
Cers5	0.307691	-0.133773	0.13	0.11	1
Rsad1	0.308461	0.538036	0.014	0.009	1
B4galt4	0.309189	-0.621359	0.013	0.018	1
2900097C17Rik	0.309266	-0.120334	0.173	0.147	1
Lrrc8b	0.309633	0.263333	0.03	0.023	1
Rpp38	0.310359	-0.320267	0.037	0.045	1
Tctn3	0.310628	0.199039	0.014	0.009	1
Zfp874a	0.31173	-0.279682	0.029	0.021	1
Zfp322a	0.312279	-0.433608	0.099	0.109	1
Klc3	0.312576	0.24648	0.014	0.009	1
Rbm4	0.313151	0.346421	0.014	0.009	1
Kat2a	0.314055	0.291172	0.023	0.017	1
Dusp8	0.3153	-0.636088	0.029	0.036	1
Wasf3	0.315439	0.563767	0.012	0.008	1
Fastkd3	0.315689	0.304409	0.012	0.008	1
Mad2l2	0.315835	-0.595051	0.026	0.033	1
H2afx	0.316352	-0.501995	0.043	0.033	1
Cnpy3	0.316432	-0.509849	0.064	0.073	1
Rtp4	0.316688	0.525383	0.012	0.008	1
Tsfm	0.317133	-0.482068	0.054	0.062	1
Zyx	0.318081	-0.281225	0.216	0.218	1
Cand2	0.318189	0.201737	0.012	0.008	1
Zfp772	0.319319	0.276016	0.012	0.008	1
Dph2	0.319419	0.722149	0.01	0.006	1
Hemk1	0.319556	-0.784768	0.016	0.021	1
Fam114a2	0.320488	-0.358305	0.107	0.116	1
Traf7	0.320678	-0.52331	0.072	0.08	1
Tmem186	0.321117	0.384443	0.018	0.012	1
Dact1	0.321262	-0.440729	0.032	0.039	1
Mmp15	0.321625	0.653297	0.01	0.006	1
Zfp35	0.322003	0.205664	0.018	0.012	1
Trp53	0.322102	-0.302928	0.143	0.151	1
Clmp	0.322247	0.732029	0.01	0.006	1
Creb5	0.32227	0.270949	0.176	0.157	1
Bcl2l2	0.322412	-0.188103	0.042	0.033	1
Ccdc22	0.322677	-0.646661	0.028	0.035	1
Irak1bp1	0.323008	-0.69867	0.048	0.056	1
Dscr3	0.323925	-0.551886	0.064	0.073	1
Zfp120	0.32519	-0.659271	0.022	0.029	1
Ulk1	0.325654	-0.10841	0.058	0.047	1
Tspyl5	0.325809	-0.992952	0.011	0.015	1
Spata2	0.325924	0.292798	0.021	0.015	1
Mif4gd	0.326393	-0.448986	0.053	0.062	1
Psme1	0.326847	-0.382834	0.221	0.221	1
Cetn2	0.32687	-0.354174	0.122	0.132	1
Tmem200a	0.327164	-0.270165	0.012	0.017	1
Rnmt	0.327345	-0.384331	0.056	0.065	1
Aph1a	0.327534	-0.414358	0.112	0.121	1
Plbd2	0.328916	-0.481384	0.056	0.065	1
Tbl2	0.329003	0.549133	0.023	0.017	1
Yrdc	0.329392	-0.419797	0.056	0.065	1
Coq8b	0.329424	0.256625	0.033	0.026	1
Erlin2	0.330444	-0.166086	0.041	0.032	1
Vcam1	0.33076	0.468406	0.016	0.011	1
Naa50	0.331579	0.125904	0.115	0.1	1
Gdpd1	0.331663	0.201095	0.016	0.011	1
Ptgr1	0.331874	-0.800994	0.011	0.015	1
Mblac2	0.332284	0.371343	0.016	0.011	1
Xpa	0.332312	-0.318263	0.137	0.145	1
Slc18b1	0.332362	0.408119	0.023	0.017	1
Rfc5	0.332456	0.458526	0.023	0.017	1
Drg2	0.332708	0.122645	0.057	0.047	1
Gm32618	0.333018	-0.508375	0.072	0.082	1
Jph2	0.333766	0.338293	0.019	0.014	1
Porcn	0.334224	-0.740724	0.024	0.03	1
Lmf1	0.334374	0.120533	0.033	0.026	1
Cbx2	0.334607	0.293105	0.016	0.011	1
Coro1a	0.33487	0.553361	0.028	0.021	1
Tubb2a	0.33498	-0.591889	0.053	0.062	1
Mterf2	0.335311	0.247004	0.026	0.02	1
Smim7	0.335751	-0.413847	0.151	0.157	1
Cyth2	0.335835	-0.382822	0.105	0.113	1
Abca1	0.336081	-0.119023	0.106	0.089	1
Bcl7c	0.336295	-0.134246	0.187	0.16	1
Fam207a	0.336765	0.10971	0.056	0.045	1
Armc5	0.337609	-0.582265	0.015	0.02	1
Fam60a	0.33784	-0.531508	0.048	0.056	1
Isg15	0.337974	1.01486	0.019	0.014	1
Pkia	0.338181	0.202623	0.019	0.014	1
Tmem14a	0.338541	-0.719654	0.027	0.033	1
Psmb4	0.338947	-0.324324	0.332	0.312	1
Fam111a	0.3394	0.525215	0.014	0.009	1
Plat	0.340227	0.101946	0.285	0.25	1
Tacc3	0.340452	-0.757566	0.009	0.014	1
Cactin	0.34077	0.353462	0.033	0.026	1
Hoxa7	0.340919	0.174974	0.054	0.044	1
Enho	0.342722	0.173283	0.026	0.02	1
Met	0.343025	0.149557	0.042	0.033	1
Ipo4	0.343075	-0.79635	0.024	0.03	1
Arfip2	0.343114	-0.715747	0.057	0.065	1
Gpi1	0.34351	-0.393329	0.134	0.141	1
Bap1	0.343739	-0.151765	0.044	0.035	1
S1pr1	0.34431	-0.892702	0.02	0.026	1
Slc35b3	0.344935	0.211308	0.048	0.039	1
Armcx3	0.345108	-0.471212	0.107	0.115	1
Cops8	0.345377	-0.415391	0.177	0.18	1
Rtn4	0.345775	-0.130176	0.45	0.434	1
Sap18	0.346269	-0.283477	0.341	0.327	1
Ilf2	0.346993	-0.416843	0.144	0.151	1
Fkrp	0.347101	0.240862	0.024	0.018	1
S100g	0.347306	-0.153196	0.037	0.029	1
Mgat1	0.348212	-0.559773	0.085	0.094	1
Gm14403	0.348798	0.152472	0.014	0.009	1
Tpd52	0.348871	0.292446	0.024	0.018	1
Etfrf1	0.348952	-0.561172	0.06	0.068	1
Ttll7	0.34922	-0.618834	0.077	0.085	1
Neurl2	0.349343	-0.577967	0.013	0.018	1
Fam180a	0.350746	-0.629774	0.017	0.023	1
Rftn1	0.35219	-0.302989	0.032	0.039	1
Taf12	0.352364	-0.451462	0.102	0.11	1
Dhx37	0.352424	-0.208537	0.017	0.012	1
Cenpt	0.352574	0.333418	0.021	0.015	1
Abhd5	0.353624	-0.402978	0.048	0.056	1
Smyd2	0.353994	-0.365449	0.027	0.033	1
Parp1	0.35467	0.190402	0.048	0.039	1
Gar1	0.355166	-0.448634	0.055	0.064	1
Gm15050	0.355218	-0.403856	0.03	0.036	1
Dck	0.355452	-0.430552	0.013	0.018	1
AI429214	0.355576	0.24325	0.012	0.008	1
Zfp46	0.355714	-0.724429	0.055	0.062	1
Cnot6	0.355911	-0.387344	0.157	0.162	1
Atpaf2	0.356877	-0.524899	0.034	0.041	1
Rcan2	0.357202	-0.911602	0.007	0.011	1
Msl3l2	0.357578	0.133992	0.021	0.015	1
Zfp973	0.357688	-0.954757	0.007	0.011	1
Brip1	0.357803	-0.51779	0.034	0.041	1
Sema3f	0.358587	-1.09384	0.012	0.017	1
Trim16	0.359165	0.193937	0.017	0.012	1
Lppos	0.359925	-0.442418	0.037	0.044	1
Gm38186	0.359962	-0.476073	0.012	0.008	1
Arrb2	0.360076	0.173466	0.036	0.029	1
Mgll	0.360078	-0.283087	0.072	0.082	1
Nrcam	0.360243	-0.12211	0.149	0.16	1
Casp8	0.360787	0.16644	0.026	0.02	1
Zc3h10	0.361249	0.335088	0.026	0.02	1
Mettl22	0.36211	-0.653545	0.012	0.017	1
Lrg1	0.362255	0.555021	0.01	0.006	1
Gm26606	0.362862	0.6049	0.01	0.006	1
Mthfd2	0.363007	0.21531	0.026	0.02	1
Nostrin	0.363378	0.240488	0.026	0.02	1
Cmpk2	0.363925	0.162808	0.01	0.006	1
Galk1	0.364338	-0.14328	0.085	0.071	1
Nnt	0.36459	0.27641	0.015	0.011	1
Gm16794	0.364711	0.37166	0.015	0.011	1
Sec11c	0.365143	-0.104258	0.113	0.097	1
Cmtm8	0.365143	-0.762401	0.01	0.006	1
Atp5s	0.366416	0.115632	0.033	0.026	1
Fbxl13	0.366516	-0.253983	0.01	0.006	1
Lgi3	0.367349	0.219718	0.019	0.014	1
Gorasp2	0.367352	-0.516203	0.103	0.11	1
Epn1	0.367421	-0.143048	0.101	0.086	1
Cpsf2	0.367579	-0.143366	0.05	0.041	1
Gm47283	0.369612	-0.242934	0.287	0.286	1
Panx1	0.370002	0.168957	0.026	0.02	1
Bcs1l	0.370253	-0.752762	0.022	0.027	1
Dcxr	0.371255	-0.622551	0.037	0.044	1
Gtf2e1	0.37149	0.262183	0.022	0.017	1
Med7	0.372226	-0.567763	0.065	0.073	1
Cetn4	0.372327	-0.365715	0.016	0.021	1
Ptp4a3	0.372391	-0.166029	0.076	0.064	1
Mrps5	0.372554	-0.131809	0.15	0.129	1
Tmem35b	0.372629	-0.888343	0.011	0.015	1
Nt5dc3	0.373111	0.140087	0.022	0.017	1
Repin1	0.373762	-0.575065	0.019	0.024	1
Ccdc167	0.374442	0.191752	0.038	0.03	1
Slc39a7	0.376126	-0.284803	0.122	0.13	1
Prkaca	0.376518	-0.361572	0.07	0.079	1
Flrt2	0.378053	-0.767659	0.011	0.015	1
Ric8a	0.378686	-0.176604	0.079	0.067	1
Ttll1	0.378734	-0.621081	0.011	0.015	1
Zfp689	0.379094	0.297186	0.013	0.009	1
Chmp7	0.380505	-0.400949	0.046	0.053	1
Glb1	0.380573	0.227951	0.049	0.041	1
Mtif3	0.384435	-0.536079	0.04	0.047	1
Timm29	0.385058	-0.690494	0.036	0.042	1
Ntn1	0.385137	-0.268609	0.122	0.13	1
G6pc3	0.385473	-0.531847	0.027	0.033	1
Sppl2b	0.38703	0.168957	0.02	0.015	1
Cdkn2d	0.387312	-0.571062	0.087	0.094	1
Limk1	0.38779	0.148753	0.02	0.015	1
Egln3	0.387795	0.752022	0.022	0.017	1
Aup1	0.387895	-0.524159	0.096	0.103	1
Zc3hav1l	0.388733	-0.737099	0.023	0.029	1
Fbxl6	0.390311	-0.346378	0.041	0.048	1
Zdhhc13	0.390405	-0.493767	0.02	0.015	1
Gpr137b	0.390661	-0.325608	0.024	0.03	1
9130023H24Rik	0.391531	0.501655	0.011	0.008	1
Galnt17	0.391973	-0.644186	0.01	0.014	1
Exo5	0.3923	-0.164703	0.024	0.018	1
Dnajc30	0.392404	-0.413005	0.074	0.082	1
Bora	0.393445	0.475482	0.011	0.008	1
Gm20632	0.393888	0.381018	0.011	0.008	1
Fbxo36	0.393911	0.565037	0.018	0.014	1
C2cd2l	0.394183	0.268611	0.011	0.008	1
4833439L19Rik	0.394456	-0.574052	0.063	0.07	1
Emc3	0.394556	-0.343067	0.172	0.177	1
6330562C20Rik	0.394626	0.203362	0.011	0.008	1
Gngt2	0.395817	0.349754	0.018	0.014	1
Cops7b	0.396843	-0.679061	0.028	0.033	1
Tmem214	0.396989	0.100881	0.051	0.042	1
Etv5	0.397036	0.147545	0.037	0.03	1
Cdk5rap3	0.397166	-0.4203	0.069	0.077	1
Zc4h2	0.398006	-0.552761	0.014	0.018	1
Trp53inp2	0.398364	-0.486398	0.072	0.079	1
Ttyh3	0.398621	-0.682572	0.075	0.082	1
Grk6	0.399514	-0.168837	0.044	0.036	1
Gm31105	0.399945	0.152173	0.022	0.017	1
Pstk	0.400061	0.211819	0.074	0.064	1
Ankrd9	0.400753	-0.742652	0.017	0.021	1
Fbxo21	0.402837	-0.168765	0.058	0.048	1
Ostf1	0.403877	-0.304386	0.172	0.177	1
Vapa	0.404443	-0.213682	0.352	0.334	1
Bhlhe41	0.405038	-0.940587	0.009	0.012	1
Arl6ip1	0.40726	-0.320746	0.243	0.241	1
9130401M01Rik	0.407672	-0.259284	0.059	0.067	1
Zfp697	0.407902	-0.446148	0.017	0.021	1
Cep44	0.408326	0.137372	0.059	0.05	1
Gm42715	0.409347	-0.899331	0.013	0.017	1
Bbc3	0.410412	-0.162405	0.051	0.042	1
Nr2c2ap	0.411071	-0.138405	0.09	0.077	1
Trim35	0.411233	-0.155688	0.208	0.182	1
Ntan1	0.411318	-0.277535	0.23	0.228	1
2510039O18Rik	0.412777	-0.235508	0.048	0.056	1
Kazn	0.413801	-0.540117	0.022	0.027	1
Lrp4	0.414656	-0.199031	0.276	0.275	1
Nox4	0.414694	-0.33949	0.116	0.124	1
Klhdc1	0.415118	0.188223	0.03	0.024	1
Gm11837	0.415384	0.315273	0.013	0.009	1
Smpdl3a	0.416033	-0.704947	0.019	0.024	1
Zfp72	0.416374	-0.611474	0.013	0.017	1
Gm40841	0.416554	0.190027	0.029	0.023	1
Ptpn18	0.41787	-0.722324	0.013	0.017	1
Ubtd1	0.41789	-0.332345	0.037	0.03	1
Mtfr1	0.418097	0.129161	0.035	0.029	1
Kxd1	0.41838	-0.501514	0.144	0.147	1
Gtf3c6	0.418523	-0.200608	0.08	0.068	1
Pamr1	0.418812	-0.357218	0.17	0.172	1
Lgals4	0.419329	-1.25671	0.007	0.011	1
Neu1	0.420056	-0.572759	0.047	0.053	1
Lrrc42	0.420634	-0.118335	0.034	0.027	1
Fam241a	0.421146	-0.100257	0.017	0.012	1
Tmem97	0.421217	0.172273	0.037	0.03	1
Tusc2	0.421633	-0.539548	0.057	0.064	1
Cers2	0.422149	-0.19542	0.153	0.133	1
Cpsf4	0.422353	-0.578083	0.018	0.023	1
Pfdn6	0.423357	-0.273361	0.223	0.222	1
BC017643	0.423968	-0.47635	0.029	0.035	1
Pold4	0.425589	-0.507981	0.138	0.142	1
Tyms	0.42618	-0.475585	0.015	0.02	1
Gnpda1	0.426701	-0.215069	0.025	0.02	1
Gm15545	0.426862	-0.717595	0.011	0.015	1
Psmb10	0.42777	-0.343052	0.143	0.15	1
Dnajc28	0.429707	0.793378	0.011	0.008	1
Ankra2	0.430669	-0.432834	0.096	0.103	1
Coa6	0.431589	-0.207441	0.11	0.095	1
Mir17hg	0.432235	0.775251	0.011	0.008	1
2410131K14Rik	0.432793	-0.88404	0.014	0.018	1
Tmem41b	0.433062	-0.387046	0.073	0.08	1
Tmem129	0.433243	-0.491112	0.024	0.029	1
Gnl3	0.433973	-0.170964	0.127	0.112	1
Ormdl1	0.435492	-0.126425	0.022	0.017	1
Tgif2	0.435694	-0.717056	0.014	0.018	1
Nubpl	0.436239	0.254685	0.037	0.03	1
Srpk1	0.436503	-0.102386	0.082	0.071	1
Slc9a6	0.436511	-0.361365	0.049	0.041	1
Kbtbd4	0.436578	0.249638	0.018	0.014	1
Cnot7	0.436672	-0.58899	0.093	0.098	1
Sms	0.436704	-0.758327	0.057	0.064	1
Mboat7	0.43724	-0.196986	0.044	0.036	1
4930570G19Rik	0.437793	0.267821	0.011	0.008	1
U2af1l4	0.438112	0.168561	0.011	0.008	1
Wsb2	0.438113	-0.499931	0.05	0.056	1
Spry4	0.438208	-0.710879	0.014	0.018	1
Egln2	0.439333	-0.647918	0.063	0.07	1
Tmem38b	0.439779	-0.680421	0.03	0.035	1
Lmnb2	0.4398	-0.672439	0.014	0.018	1
Egfl7	0.439846	0.17718	0.042	0.035	1
Chd3os	0.441468	-0.193768	0.011	0.008	1
Krt7	0.44167	-0.167054	0.015	0.011	1
Rfesd	0.441912	-0.16042	0.045	0.038	1
Trim32	0.442168	-0.606488	0.038	0.044	1
Slc41a3	0.442218	-0.144214	0.032	0.026	1
Zfp821	0.443113	0.126243	0.061	0.053	1
Clic3	0.443479	-0.379658	0.015	0.011	1
Prrg3	0.443737	-0.66214	0.017	0.021	1
Psmc5	0.443974	-0.149506	0.179	0.157	1
Rpf2	0.444192	-0.384359	0.046	0.053	1
Slc25a30	0.444408	0.151784	0.023	0.018	1
2510046G10Rik	0.444455	0.117293	0.015	0.011	1
Gm21988	0.444719	-0.574652	0.017	0.021	1
Med22	0.445184	-0.750137	0.03	0.035	1
Cyhr1	0.445187	-0.138942	0.177	0.156	1
Isoc2a	0.4452	0.211839	0.02	0.015	1
Rp2	0.445395	0.112285	0.045	0.038	1
Thap4	0.445525	-0.139697	0.03	0.024	1
Ak2	0.445531	-0.175679	0.084	0.073	1
Furin	0.446142	-0.534932	0.105	0.11	1
Atp6v1a	0.446225	-0.146288	0.116	0.101	1
Vopp1	0.447949	0.288281	0.025	0.02	1
Tinagl1	0.449791	-0.633402	0.01	0.014	1
Plagl2	0.45062	-0.16548	0.018	0.014	1
Lzts1	0.451522	-0.448828	0.01	0.014	1
Nprl2	0.451626	-0.524233	0.03	0.035	1
Arfrp1	0.451645	-0.370524	0.087	0.094	1
Nrm	0.451702	-0.620856	0.027	0.032	1
Isca2	0.454102	-0.367076	0.104	0.11	1
Tex10	0.454244	-0.195198	0.083	0.071	1
Rab3il1	0.454506	-0.145605	0.023	0.018	1
2010315B03Rik	0.456025	0.140976	0.025	0.02	1
Pck2	0.456084	-0.480206	0.054	0.061	1
Zfp512b	0.456111	-0.11557	0.055	0.047	1
Tsg101	0.456338	-0.263246	0.124	0.132	1
Tpra1	0.456338	-0.52918	0.034	0.039	1
Ergic1	0.456706	-0.256637	0.086	0.094	1
Tpm3	0.457863	-0.25917	0.206	0.207	1
Adrb2	0.458046	0.15819	0.033	0.027	1
Atp23	0.458243	-0.657422	0.013	0.017	1
Phf7	0.458648	0.214663	0.016	0.012	1
Tro	0.458917	0.180835	0.016	0.012	1
Rnf113a2	0.459044	0.161763	0.041	0.035	1
Eif5	0.459314	-0.166757	0.329	0.321	1
Def8	0.460375	-0.39908	0.025	0.03	1
Rcan1	0.461166	-0.493207	0.041	0.047	1
Mettl21a	0.462668	-0.639318	0.035	0.041	1
Hexim2	0.463343	-1.10321	0.009	0.012	1
Washc3	0.464107	-0.450388	0.1	0.106	1
Trp53rkb	0.464147	-0.125611	0.035	0.029	1
Trmt5	0.465736	0.109939	0.013	0.009	1
Mtfp1	0.466198	-0.114384	0.013	0.009	1
Anp32b	0.466863	-0.175886	0.329	0.316	1
Fyb	0.466945	-0.482147	0.013	0.017	1
Rab36	0.467101	0.141316	0.026	0.021	1
Plppr3	0.467122	-0.281648	0.013	0.009	1
Dhx32	0.467954	-0.120623	0.042	0.035	1
Ttc30b	0.468127	-0.101114	0.025	0.02	1
Ubxn8	0.468302	-0.556459	0.024	0.029	1
Vps72	0.46833	-0.382058	0.13	0.135	1
Anxa3	0.468567	-0.517942	0.04	0.045	1
Trim47	0.469337	0.148542	0.026	0.021	1
Pdcd4	0.469945	-0.448371	0.177	0.179	1
Iglc3	0.470846	-0.609279	0.009	0.012	1
Pycr2	0.470914	-0.53796	0.054	0.061	1
Rab29	0.471031	-0.5871	0.021	0.026	1
Tomm40	0.471112	-0.329272	0.106	0.112	1
Lrrc20	0.471177	0.108647	0.018	0.014	1
Prkrip1	0.471181	-0.371437	0.07	0.076	1
Enoph1	0.471685	-0.54048	0.016	0.02	1
Ifitm1	0.47297	-0.319706	0.021	0.026	1
Tagap1	0.473002	-0.362312	0.016	0.02	1
Slc37a4	0.474685	-0.508489	0.021	0.026	1
Skp2	0.475094	0.223958	0.018	0.014	1
Nif3l1	0.475873	0.11422	0.023	0.018	1
Tpst2	0.476703	-0.177228	0.046	0.039	1
Sord	0.477056	-0.202977	0.04	0.033	1
Ahcy	0.478302	0.734534	0.011	0.008	1
Srsf11	0.478349	-0.25562	0.343	0.327	1
Igsf8	0.47965	0.150839	0.043	0.036	1
Tmem94	0.48024	-0.597975	0.031	0.036	1
Mlycd	0.482321	0.119096	0.038	0.032	1
Gm17259	0.482821	0.353149	0.011	0.008	1
Iyd	0.483334	0.430166	0.011	0.008	1
Pls3	0.483857	-0.241091	0.187	0.189	1
Gpaa1	0.48411	-0.386101	0.046	0.051	1
Pdzd8	0.484712	-0.136942	0.082	0.071	1
1110019D14Rik	0.484835	-0.539756	0.012	0.015	1
Mtfr1l	0.485015	-0.426153	0.121	0.124	1
CR974586.5	0.48502	-1.22997	0.008	0.011	1
Gm42726	0.485232	-0.125323	0.018	0.014	1
Loxl3	0.48549	-0.606011	0.04	0.045	1
Cfp	0.485953	-1.2796	0.008	0.011	1
Tmtc4	0.485997	0.212242	0.019	0.015	1
Rnh1	0.48706	-0.302699	0.22	0.219	1
Nr1h2	0.487484	-0.170888	0.116	0.103	1
Atp13a2	0.48843	-0.441925	0.034	0.039	1
Cdk2	0.488445	-0.491443	0.026	0.03	1
Zfp846	0.488697	-0.291863	0.051	0.057	1
Rabep2	0.488734	-0.231951	0.033	0.027	1
Tle6	0.489513	-0.114837	0.011	0.008	1
Tmem39b	0.489702	-0.528762	0.02	0.024	1
Tmem216	0.489702	-0.418393	0.064	0.07	1
Ppil1	0.489723	-0.413161	0.03	0.035	1
Chid1	0.490098	-0.456712	0.036	0.041	1
Mns1	0.490161	-0.984483	0.008	0.011	1
Mib2	0.490271	-0.141901	0.056	0.048	1
Micall1	0.490689	-0.460695	0.038	0.032	1
Mid1ip1	0.490916	-0.137107	0.159	0.141	1
Col6a1	0.491254	-0.18355	0.454	0.424	1
Serinc1	0.492432	-0.176437	0.3	0.293	1
Bmp3	0.49373	-0.657868	0.008	0.011	1
Zfp442	0.494107	-0.360235	0.008	0.011	1
Ctsz	0.494701	-0.104755	0.305	0.271	1
Zfp787	0.495004	-0.371886	0.053	0.059	1
Bloc1s3	0.495358	-0.548264	0.017	0.021	1
Gm49336	0.495517	-0.422539	0.042	0.047	1
Gid8	0.496334	-0.446914	0.074	0.079	1
Tmem170	0.49704	-0.557211	0.017	0.021	1
Snap23	0.49772	-0.263816	0.125	0.13	1
Vcan	0.498505	0.1916	0.028	0.023	1
Hyal1	0.499547	-0.749637	0.019	0.015	1
Arl5c	0.499856	0.188105	0.016	0.012	1
Nudt16	0.500441	-0.126228	0.031	0.026	1
Otud6b	0.500838	-0.229804	0.094	0.082	1
Mgrn1	0.502542	-0.324896	0.114	0.12	1
Bcat2	0.50266	-0.378355	0.049	0.054	1
Bambi	0.502853	-0.163656	0.088	0.077	1
D730003I15Rik	0.503393	-0.164789	0.031	0.026	1
Dclre1a	0.503396	0.241829	0.021	0.017	1
Gm20186	0.504904	0.465595	0.012	0.009	1
Cxcl2	0.505719	1.26967	0.012	0.009	1
Ftsj1	0.506512	-0.122806	0.051	0.044	1
Ogn	0.506544	-0.121269	0.112	0.1	1
Rtcb	0.506584	-0.389441	0.105	0.11	1
Ifit1	0.507025	1.72344	0.012	0.009	1
Peg10	0.507515	-0.111563	0.024	0.029	1
H2-T22	0.508965	-0.412191	0.084	0.089	1
Tmem55b	0.509009	-0.50136	0.076	0.082	1
Agrn	0.50905	-0.543017	0.033	0.038	1
Zmym3	0.509128	-0.421599	0.029	0.033	1
Plod3	0.509505	-0.451836	0.067	0.073	1
Vars2	0.509969	-0.104898	0.012	0.009	1
Calml4	0.510343	-0.685761	0.011	0.014	1
Taf6	0.511484	-0.114105	0.056	0.048	1
Mapkapk5	0.512578	-0.675231	0.013	0.017	1
Gclm	0.51284	-0.299563	0.097	0.103	1
Dubr	0.513545	-0.105488	0.059	0.051	1
Gas2	0.513908	-0.611477	0.012	0.009	1
Plekhg2	0.51465	-0.489156	0.041	0.045	1
Zfyve21	0.516651	-0.397531	0.139	0.142	1
Arl6ip4	0.517396	-0.299075	0.13	0.135	1
Csrnp1	0.519039	-0.420605	0.034	0.029	1
Zfp444	0.519726	-0.475691	0.052	0.057	1
Rnaseh1	0.520643	-0.152346	0.044	0.038	1
Ublcp1	0.521303	-0.28034	0.113	0.118	1
Kti12	0.521359	0.183908	0.035	0.03	1
Rnf220	0.522252	-0.148174	0.087	0.077	1
Med18	0.522649	-0.494895	0.016	0.02	1
Polr3d	0.523424	-0.506136	0.068	0.073	1
Dnajc5	0.523582	-0.116112	0.107	0.095	1
Tnk2	0.524191	-0.256668	0.048	0.041	1
Slc31a2	0.525972	0.147885	0.034	0.029	1
Mta2	0.526215	-0.644337	0.057	0.062	1
Gm7694	0.526782	0.171142	0.014	0.011	1
Ifi27l2a	0.526871	-0.621526	0.026	0.03	1
Tmem192	0.527386	-0.223416	0.042	0.047	1
Cryzl1	0.528068	-0.292752	0.1	0.106	1
Elk1	0.52842	-0.182874	0.029	0.024	1
Exosc4	0.528666	-0.367544	0.114	0.118	1
Cables2	0.52949	-0.876964	0.018	0.021	1
Prickle3	0.531882	-0.831831	0.018	0.021	1
Zfp647	0.532341	-0.440407	0.02	0.024	1
Dync1i1	0.53283	-0.879517	0.015	0.018	1
Tmem177	0.533219	-0.178083	0.024	0.02	1
Pinx1	0.533439	-0.193465	0.031	0.026	1
Arl6ip6	0.534436	-0.270906	0.076	0.082	1
Serpine1	0.534553	0.866088	0.043	0.038	1
Lap3	0.534632	-0.392585	0.091	0.095	1
Plk4	0.534635	-0.59267	0.014	0.011	1
Ubxn6	0.53476	-0.329881	0.138	0.141	1
Gorasp1	0.534793	-0.433948	0.014	0.011	1
D11Wsu47e	0.534825	0.386198	0.015	0.012	1
A530084C06Rik	0.535013	-0.628998	0.009	0.012	1
Keap1	0.535609	-0.107953	0.07	0.062	1
Dhcr7	0.53621	-0.79368	0.012	0.015	1
Zfp330	0.536444	-0.249418	0.084	0.089	1
Npr2	0.536587	-0.244722	0.071	0.062	1
Car4	0.536849	-0.958323	0.012	0.015	1
Lztfl1	0.537804	-0.102384	0.089	0.079	1
Tatdn1	0.537861	-0.403388	0.055	0.061	1
E430018J23Rik	0.537894	-0.1915	0.01	0.008	1
Ppt1	0.538034	-0.269922	0.093	0.098	1
Nab1	0.538353	-0.195901	0.129	0.115	1
Ankrd49	0.538421	-0.425121	0.051	0.056	1
Slc16a3	0.53901	0.207479	0.015	0.012	1
Tfrc	0.53909	-0.771025	0.012	0.015	1
Fam213b	0.540356	-0.272511	0.054	0.047	1
Tpgs2	0.540621	-0.385729	0.038	0.042	1
4632415L05Rik	0.541066	-0.336579	0.057	0.062	1
Oxsm	0.54231	0.174929	0.015	0.012	1
Cd3eap	0.542562	0.24546	0.032	0.027	1
Bpnt1	0.542601	-0.134228	0.032	0.027	1
Atxn1l	0.542733	-0.173237	0.039	0.033	1
Cars	0.542979	-0.498862	0.041	0.045	1
Zscan2	0.543384	0.357389	0.022	0.018	1
Gm49359	0.543578	-1.00048	0.019	0.023	1
Ip6k2	0.544926	-0.425406	0.085	0.089	1
Tmem5	0.546656	-0.222324	0.17	0.171	1
Ctu2	0.54668	-0.284407	0.026	0.021	1
Zfp942	0.547315	-0.194832	0.027	0.023	1
Cmc4	0.54812	-0.386431	0.048	0.053	1
Surf2	0.548168	-0.438645	0.056	0.061	1
Git1	0.548359	-0.668256	0.042	0.047	1
Ccdc86	0.549368	0.186609	0.032	0.027	1
Med29	0.54975	-0.225079	0.101	0.089	1
Apoo	0.551392	-0.29016	0.032	0.036	1
Tram1	0.552754	-0.295553	0.185	0.185	1
Gm2a	0.553291	-0.16841	0.159	0.142	1
F8a	0.553458	-0.172301	0.02	0.017	1
Slc11a2	0.553835	-0.862445	0.019	0.023	1
Tmem199	0.554091	-0.390033	0.039	0.044	1
Zfp579	0.554988	-0.271325	0.045	0.05	1
Plekhn1	0.555304	-0.266172	0.031	0.026	1
Pigm	0.555494	-0.488373	0.033	0.038	1
Anapc10	0.556173	-0.223752	0.09	0.095	1
Asnsd1	0.556621	0.110076	0.035	0.03	1
Tmem189	0.557514	0.317428	0.037	0.032	1
Nmb	0.558081	-0.660141	0.019	0.023	1
Jund	0.558589	0.259782	0.668	0.697	1
Ica1	0.559417	-0.165357	0.012	0.009	1
Saxo2	0.559599	-0.969889	0.008	0.011	1
Zbtb34	0.559668	0.189264	0.025	0.021	1
Gm2415	0.559993	-0.708132	0.008	0.011	1
2900076A07Rik	0.560069	-0.443585	0.056	0.061	1
Gm16740	0.560077	-0.688354	0.021	0.024	1
Exosc3	0.560191	-0.338483	0.1	0.088	1
Usp21	0.560224	0.155689	0.024	0.02	1
Ttpal	0.560511	-0.168001	0.022	0.018	1
Sertad3	0.560804	-0.342105	0.066	0.071	1
Pcbd1	0.561786	-0.772569	0.014	0.017	1
Glrx2	0.563195	-0.219304	0.132	0.136	1
Flcn	0.563551	-0.353906	0.035	0.03	1
Prpf38b	0.563782	-0.177219	0.168	0.15	1
Adamts9	0.56435	0.422264	0.062	0.056	1
Pygo1	0.564351	-0.499841	0.037	0.041	1
Sept7	0.565741	-0.258759	0.365	0.342	1
Fdps	0.565822	-0.361806	0.06	0.065	1
Akt1	0.566731	-0.195352	0.104	0.092	1
Mapk8ip1	0.56682	-0.298163	0.031	0.035	1
Srf	0.567279	-0.227269	0.052	0.045	1
Nptn	0.56728	-0.246946	0.319	0.301	1
Efna2	0.56757	-0.436696	0.017	0.02	1
Cdv3	0.568023	-0.188017	0.151	0.135	1
Jmjd7	0.568858	-0.783433	0.011	0.014	1
Gm9856	0.570122	-0.45821	0.019	0.023	1
Fam220a	0.571197	-0.418584	0.102	0.106	1
Pygm	0.57137	0.379589	0.022	0.018	1
Abt1	0.57199	-0.298135	0.065	0.057	1
Gstm4	0.57449	0.147927	0.013	0.011	1
Maip1	0.575443	-0.248627	0.059	0.064	1
Nxnl2	0.576992	-0.26989	0.025	0.021	1
Slitrk6	0.577223	-0.13111	0.027	0.023	1
Mrto4	0.577364	-0.119777	0.063	0.056	1
Morn4	0.577977	-0.220902	0.011	0.014	1
Gm16536	0.578278	-0.462977	0.025	0.029	1
Ap2b1	0.578602	-0.19681	0.196	0.174	1
Triobp	0.578951	-0.164389	0.045	0.039	1
Alg14	0.579193	-0.244637	0.094	0.1	1
Irf7	0.579624	0.190372	0.013	0.011	1
Metap1	0.580138	-0.396679	0.054	0.059	1
Aktip	0.580651	-0.383783	0.095	0.098	1
Tnfsf12	0.581037	-0.25422	0.255	0.247	1
Fam109a	0.581422	-0.181412	0.032	0.027	1
Vstm4	0.581542	-0.329751	0.037	0.041	1
Smndc1	0.581597	-0.366267	0.124	0.127	1
Cbr2	0.581877	-0.453119	0.084	0.074	1
Flt3l	0.582141	-0.233168	0.058	0.051	1
S1pr2	0.583214	-0.351124	0.027	0.023	1
Aldh18a1	0.58361	-0.39567	0.03	0.033	1
Tor1aip2	0.583711	-0.191622	0.116	0.104	1
Mon1a	0.584484	-0.319097	0.03	0.033	1
Pcgf1	0.584618	-0.412985	0.037	0.041	1
Rbbp7	0.586403	-0.134969	0.26	0.228	1
Mcat	0.587441	-0.483039	0.028	0.032	1
Zfp810	0.587551	0.248353	0.015	0.012	1
Sharpin	0.587889	-0.673439	0.044	0.048	1
Cib2	0.589852	-0.578149	0.048	0.051	1
Oscp1	0.590087	0.377372	0.017	0.014	1
Glb1l	0.590132	0.314869	0.01	0.008	1
Serpinb1a	0.590913	0.212589	0.01	0.008	1
Snrpa1	0.591205	-0.134598	0.131	0.118	1
Adal	0.591942	-0.171268	0.02	0.017	1
Pard6b	0.592477	0.255265	0.01	0.008	1
Faap24	0.595131	-0.443318	0.015	0.018	1
Gm4285	0.595584	0.113491	0.017	0.014	1
Xaf1	0.595903	-0.206478	0.051	0.056	1
Lyrm2	0.596149	-0.355207	0.085	0.089	1
Tor2a	0.596342	-0.445212	0.068	0.073	1
Irgq	0.596349	-0.21635	0.022	0.018	1
Tln1	0.596901	-0.334996	0.272	0.26	1
Kdelc1	0.597643	-0.489494	0.049	0.053	1
Zfp41	0.599758	-0.320613	0.015	0.012	1
Plxna1	0.599778	-0.802044	0.024	0.027	1
Dolpp1	0.600512	-0.553626	0.013	0.015	1
Necap2	0.600916	-0.479645	0.06	0.064	1
Ebag9	0.601394	-0.363781	0.064	0.068	1
Siah2	0.601795	-0.534444	0.02	0.023	1
Dut	0.603672	-0.323258	0.124	0.126	1
Pkm	0.603937	-0.305959	0.198	0.194	1
Dact3	0.604335	-0.392234	0.127	0.127	1
Mrpl47	0.604513	-0.346934	0.037	0.041	1
Pdia5	0.605586	-0.292516	0.01	0.012	1
Rbmxl1	0.605863	-0.325475	0.096	0.1	1
Cdk1	0.606109	-1.14537	0.02	0.023	1
Sdc3	0.60719	-0.538364	0.02	0.023	1
Gm13470	0.607558	-0.211953	0.037	0.041	1
Prelid2	0.607607	-0.269611	0.07	0.074	1
2610044O15Rik8	0.60798	-0.403327	0.048	0.051	1
Hsph1	0.607999	0.312479	0.03	0.026	1
Arl8b	0.609378	-0.269362	0.122	0.124	1
Dlg4	0.609885	-0.177044	0.059	0.053	1
Hdac11	0.61003	-0.767746	0.017	0.02	1
Twist1	0.610677	-0.100456	0.056	0.05	1
Sall2	0.611194	-0.147161	0.025	0.021	1
1700021F13Rik	0.611859	-0.38778	0.054	0.057	1
Pycrl	0.611885	0.143018	0.03	0.026	1
Dnttip1	0.614169	-0.304203	0.094	0.097	1
Ccdc71l	0.614321	-0.383211	0.04	0.044	1
Mcrs1	0.614435	-0.348049	0.085	0.089	1
Zfp61	0.616194	-0.170418	0.025	0.021	1
Cd2bp2	0.616678	-0.160695	0.048	0.042	1
Kbtbd3	0.616734	-0.424644	0.033	0.036	1
Fbxo22	0.617163	-0.155221	0.066	0.059	1
Impdh2	0.617241	-0.269892	0.148	0.15	1
Cndp2	0.61821	-0.500698	0.021	0.024	1
Pcdh17	0.619579	-0.119388	0.137	0.142	1
Tspan13	0.620119	-0.277871	0.017	0.02	1
Fam234a	0.620198	-0.536434	0.048	0.051	1
Cish	0.620853	-0.432373	0.017	0.02	1
0610040B10Rik	0.620853	-0.248309	0.018	0.015	1
Gpc1	0.621735	-0.546216	0.017	0.02	1
Trappc5	0.621912	-0.368282	0.086	0.089	1
Tmem53	0.622524	-0.188848	0.035	0.03	1
Bphl	0.622673	-0.353611	0.076	0.08	1
Ccdc163	0.624919	-0.298936	0.061	0.065	1
Icmt	0.625194	-0.246948	0.035	0.03	1
1110059E24Rik	0.626254	-0.325107	0.129	0.13	1
Suox	0.627042	-0.392055	0.014	0.017	1
Bloc1s6	0.62816	-0.328768	0.03	0.033	1
Mgme1	0.628813	-0.136229	0.03	0.026	1
Cmas	0.629328	-0.538088	0.059	0.062	1
Map2k3	0.630598	-0.117468	0.061	0.054	1
Stx7	0.630829	-0.30614	0.123	0.126	1
Slc6a8	0.631002	-0.408614	0.048	0.051	1
Mmp11	0.631512	-0.39807	0.072	0.076	1
Emc2	0.631543	-0.125951	0.114	0.104	1
Mad2l1bp	0.63157	-0.476735	0.033	0.036	1
Tug1	0.631709	-0.435813	0.113	0.115	1
Msto1	0.631884	-0.223998	0.026	0.029	1
Lrp10	0.632121	-0.30675	0.117	0.104	1
Cdk5	0.632239	-0.383573	0.049	0.053	1
Fads3	0.632277	-0.318859	0.103	0.106	1
Sardh	0.633686	-0.140607	0.03	0.026	1
Prpf4b	0.634682	-0.192744	0.322	0.287	1
Idh1	0.634745	-0.39141	0.071	0.074	1
Accs	0.6348	-0.192438	0.026	0.023	1
Fnta	0.635022	-0.108724	0.161	0.145	1
Slc25a51	0.63717	-0.185039	0.11	0.113	1
Rgmb	0.637213	-0.5427	0.037	0.041	1
Aph1b	0.637366	-0.202855	0.031	0.027	1
Ecsit	0.637605	-0.230302	0.046	0.05	1
Dirc2	0.638463	-0.162155	0.072	0.076	1
Plpp6	0.639745	-0.339595	0.009	0.011	1
Crygn	0.639769	-0.666994	0.016	0.018	1
Dctn5	0.639921	-0.288476	0.075	0.079	1
Asb8	0.640066	-0.267322	0.052	0.056	1
Brcc3	0.642496	-0.215855	0.07	0.064	1
Klhl25	0.642567	-0.285946	0.015	0.012	1
Ogfr	0.644177	-0.220746	0.055	0.05	1
Map3k12	0.644194	-0.37611	0.031	0.027	1
Trafd1	0.646767	-0.1436	0.123	0.112	1
Eif5a2	0.64722	-0.155592	0.015	0.012	1
Nudt9	0.64841	-0.389427	0.081	0.085	1
Gpn1	0.648904	-0.199438	0.033	0.036	1
Etfdh	0.649756	-0.169113	0.051	0.045	1
Pigq	0.650239	-0.398563	0.029	0.032	1
Epb41l4aos	0.65088	-0.303226	0.167	0.165	1
Coq7	0.651522	-0.12791	0.08	0.073	1
Mindy3	0.652119	-0.269158	0.084	0.088	1
Rhebl1	0.652329	-0.32805	0.053	0.056	1
Lipa	0.652584	-0.32455	0.111	0.112	1
Tbl3	0.652711	-0.381564	0.038	0.033	1
Pex19	0.653155	-0.169467	0.097	0.088	1
Saysd1	0.653537	-0.401601	0.062	0.065	1
Snx17	0.654262	-0.254691	0.149	0.15	1
Zfp276	0.654624	-0.173353	0.016	0.014	1
Rnps1	0.656418	-0.257324	0.147	0.132	1
Tmem42	0.656883	-0.129319	0.037	0.033	1
Cxcl16	0.658206	-0.615012	0.093	0.094	1
Ogg1	0.658239	-0.134159	0.028	0.024	1
Pus7l	0.659554	-0.447787	0.013	0.015	1
Slc35a4	0.66109	-0.436497	0.069	0.073	1
Fkbp14	0.661597	-0.218613	0.028	0.024	1
Phospho2	0.661937	-0.279838	0.041	0.044	1
Prr7	0.662594	-0.724058	0.01	0.012	1
Neurl1b	0.663366	-0.725912	0.01	0.012	1
Thoc3	0.6636	-0.19944	0.061	0.056	1
Vps50	0.664386	-0.329443	0.053	0.056	1
Slc27a4	0.665909	-0.521411	0.028	0.03	1
Adh5	0.666053	-0.218072	0.165	0.15	1
Mex3d	0.666452	-0.566781	0.046	0.048	1
Dnajb5	0.668973	-0.43617	0.01	0.012	1
Nckap5l	0.669269	-0.171373	0.037	0.033	1
Iqsec1	0.669337	-0.214849	0.076	0.07	1
Plpp1	0.669956	-0.415118	0.059	0.062	1
Angel1	0.673628	-0.106279	0.011	0.009	1
Ppp1r9b	0.674684	-0.514175	0.067	0.07	1
Srsf9	0.675137	-0.285254	0.222	0.212	1
Insig2	0.676403	-0.284688	0.133	0.133	1
1810043G02Rik	0.676431	-0.346842	0.028	0.03	1
Zfp870	0.676883	-0.515003	0.015	0.017	1
Cd52	0.677254	-0.143754	0.026	0.029	1
Zfp235	0.677479	-0.441963	0.023	0.026	1
Bag1	0.677807	-0.206333	0.245	0.239	1
Spg7	0.677939	-0.120415	0.052	0.047	1
Txlna	0.679499	-0.152898	0.076	0.07	1
Greb1	0.680027	-0.189173	0.035	0.032	1
4933434E20Rik	0.68029	-0.109263	0.122	0.112	1
Phf10	0.680303	-0.300261	0.08	0.073	1
Trim11	0.681096	-0.232437	0.034	0.03	1
Sys1	0.683066	-0.290275	0.156	0.154	1
Slc48a1	0.683855	-0.297094	0.099	0.101	1
Zfp523	0.68501	-0.301678	0.034	0.03	1
Dyrk1b	0.68564	-0.252118	0.032	0.029	1
Arap1	0.686557	-0.329687	0.073	0.067	1
Zfp623	0.687034	-0.464718	0.019	0.021	1
Armc10	0.687338	-0.461842	0.041	0.044	1
Slc25a29	0.688232	0.224121	0.014	0.012	1
Fam189b	0.688302	-0.701169	0.016	0.018	1
Dgcr14	0.688845	-0.460616	0.029	0.032	1
Bag2	0.690424	-0.256353	0.013	0.011	1
Sat2	0.690441	-0.471626	0.044	0.047	1
Nicn1	0.691157	-0.425095	0.055	0.057	1
Pomgnt2	0.691844	-0.563116	0.016	0.018	1
Tcf25	0.692528	-0.107257	0.33	0.292	1
A130010J15Rik	0.693867	-0.327079	0.015	0.017	1
Nelfe	0.694363	-0.315558	0.058	0.061	1
Exosc5	0.69446	-0.395924	0.073	0.076	1
Qpctl	0.694556	-0.604766	0.025	0.027	1
Tmem191c	0.695927	-0.576869	0.012	0.014	1
G6pdx	0.696275	-0.13313	0.027	0.024	1
Atf6b	0.696386	-0.629517	0.046	0.048	1
Lef1	0.696505	0.184348	0.066	0.062	1
Ptpn5	0.696662	-0.376801	0.012	0.014	1
Dab2	0.69699	-0.540925	0.02	0.023	1
Rfx5	0.697564	-0.238163	0.014	0.012	1
Kmt2d	0.697591	-0.12724	0.085	0.079	1
Wee1	0.697729	0.273219	0.017	0.015	1
Csnk1e	0.697844	-0.269723	0.227	0.218	1
Sfxn3	0.699293	-0.163293	0.076	0.07	1
Btbd6	0.699345	-0.45278	0.016	0.018	1
Tpbg	0.699435	-0.245813	0.016	0.014	1
Znrd1	0.699476	-0.26689	0.182	0.177	1
Letm1	0.699572	-0.275228	0.055	0.057	1
Pdk2	0.700337	-0.183678	0.059	0.054	1
Pygo2	0.700514	-0.158274	0.042	0.038	1
Nek8	0.700691	-0.432092	0.016	0.018	1
Cul7	0.701098	-0.56039	0.026	0.029	1
Gimap4	0.701727	-0.344473	0.014	0.012	1
Ostm1	0.702163	-0.229355	0.026	0.023	1
Smarcb1	0.702717	-0.152016	0.143	0.145	1
Dok4	0.703067	-0.376422	0.016	0.018	1
Sap30	0.703067	-0.40849	0.016	0.018	1
Ndufa9	0.703494	-0.144067	0.109	0.112	1
Gemin6	0.705243	-0.237957	0.035	0.038	1
Tmem136	0.705404	-0.475812	0.026	0.023	1
Slc19a1	0.708147	-0.193166	0.016	0.018	1
Thap1	0.708302	-0.425526	0.031	0.033	1
Ifi27	0.708387	-0.243142	0.331	0.31	1
Mplkip	0.710716	-0.139213	0.109	0.101	1
Ufsp2	0.710756	-0.177799	0.102	0.094	1
Dnajc4	0.710767	-0.158321	0.076	0.07	1
Sp3os	0.711282	-0.444792	0.066	0.068	1
Pnkp	0.711388	-0.122828	0.048	0.044	1
Slc25a11	0.712312	-0.213192	0.134	0.136	1
Bloc1s2	0.712505	-0.197507	0.099	0.091	1
Pnpla2	0.713408	-0.264711	0.076	0.079	1
Hic1	0.713594	-0.287124	0.095	0.088	1
Trmt61a	0.714405	-0.209063	0.017	0.015	1
Myl4	0.714443	-0.561573	0.013	0.015	1
Rad23a	0.714823	-0.149931	0.112	0.104	1
Paxx	0.71538	-0.288375	0.108	0.109	1
Rnf34	0.715443	-0.139799	0.056	0.051	1
Ebpl	0.715449	-0.221668	0.117	0.118	1
Gm48551	0.716138	-0.2627	0.009	0.011	1
Lgr6	0.717381	-0.415039	0.048	0.05	1
Mterf3	0.717716	-0.261291	0.058	0.061	1
S100a8	0.718028	-0.477021	0.043	0.045	1
Psmg4	0.718834	-0.221467	0.15	0.15	1
E2f4	0.719302	-0.547967	0.049	0.051	1
Pak4	0.720271	-0.228368	0.02	0.018	1
Bhlhb9	0.721098	-0.144155	0.033	0.03	1
Mum1	0.721479	-0.48253	0.091	0.092	1
Lcmt1	0.722554	-0.208938	0.085	0.088	1
Nme4	0.72265	-0.427471	0.03	0.032	1
Lsm14a	0.723048	-0.226457	0.171	0.156	1
Sfta2	0.723628	0.103771	0.028	0.026	1
Med20	0.724293	-0.321148	0.045	0.041	1
C030006K11Rik	0.724485	0.139274	0.022	0.02	1
Lzts2	0.724596	-0.222048	0.147	0.135	1
Dazap1	0.726319	-0.197317	0.188	0.172	1
M6pr	0.727721	-0.30835	0.153	0.15	1
Mtg1	0.728632	-0.173534	0.028	0.03	1
Timm9	0.729958	-0.143373	0.104	0.097	1
Armcx4	0.730323	-0.571489	0.025	0.027	1
Brd3os	0.731014	-0.550569	0.015	0.017	1
Rassf1	0.73107	-0.148786	0.131	0.133	1
Sdf4	0.731662	-0.229671	0.223	0.218	1
Cyba	0.731806	-0.152113	0.414	0.386	1
Grpel2	0.733816	-0.309671	0.041	0.044	1
Nol12	0.735298	-0.50373	0.061	0.064	1
Fn3krp	0.735588	-1.08215	0.011	0.012	1
Hmox1	0.735924	-0.336729	0.02	0.018	1
Fuk	0.736209	-0.158946	0.011	0.009	1
Kctd6	0.736428	-0.450621	0.034	0.036	1
Ctla2a	0.736699	-1.04024	0.022	0.024	1
Fgf10	0.737119	-0.487197	0.015	0.017	1
Isg20l2	0.737895	-0.394235	0.042	0.044	1
Usb1	0.737944	-0.583514	0.021	0.023	1
Ercc1	0.738153	-0.168696	0.093	0.086	1
Fam171a2	0.738364	-0.410556	0.032	0.029	1
Nr2f1	0.738469	-0.212019	0.028	0.026	1
Tmem115	0.738917	-0.173075	0.057	0.053	1
Hbegf	0.739465	0.114162	0.015	0.017	1
Phax	0.739506	-0.264472	0.177	0.172	1
Coq10a	0.740358	-0.140429	0.048	0.044	1
Kmt5a	0.741002	-0.129669	0.041	0.044	1
Cd27	0.742226	-0.122189	0.012	0.011	1
Dph3	0.742533	-0.126689	0.225	0.206	1
Ankrd39	0.742655	-0.147577	0.044	0.041	1
Erlec1	0.742825	-0.344566	0.113	0.113	1
Abhd16a	0.743682	-0.185695	0.117	0.109	1
Matn2	0.743965	-0.33728	0.014	0.012	1
Noc4l	0.744381	0.250462	0.017	0.015	1
Edem1	0.744645	-0.203786	0.072	0.067	1
Zkscan8	0.745322	-0.288665	0.027	0.024	1
Eif1ax	0.74657	-0.16122	0.271	0.241	1
Mob4	0.746657	-0.363096	0.235	0.221	1
B3gat3	0.746903	-0.279778	0.097	0.089	1
Ccdc25	0.74882	-0.34991	0.057	0.059	1
Dvl2	0.749292	-0.481909	0.028	0.03	1
Naa35	0.749529	-0.198008	0.092	0.086	1
Caml	0.749813	-0.206658	0.113	0.104	1
Cln5	0.750151	-0.487803	0.052	0.054	1
Jmjd8	0.750206	-0.393452	0.042	0.044	1
Tmem241	0.750461	-0.18764	0.03	0.027	1
Pomk	0.751132	-0.541082	0.017	0.018	1
Mapk3	0.751426	-0.159115	0.224	0.203	1
1500015A07Rik	0.751969	-0.190032	0.025	0.023	1
2310022B05Rik	0.754323	-0.256726	0.102	0.103	1
Irak1	0.755188	-0.239397	0.072	0.067	1
Nudt6	0.755557	-0.443704	0.021	0.023	1
Hikeshi	0.75592	-0.193285	0.138	0.127	1
1700096K18Rik	0.756426	-0.403834	0.027	0.029	1
Tmem126b	0.756458	-0.230218	0.058	0.061	1
Gm45871	0.757807	-0.180135	0.015	0.014	1
Tmem237	0.758421	-0.207999	0.083	0.085	1
Snrnp25	0.759645	-0.28701	0.054	0.05	1
Tmx2	0.759729	-0.276775	0.059	0.061	1
Tubb6	0.760622	-0.458085	0.048	0.05	1
Pkd2	0.760689	-0.256939	0.247	0.236	1
Dpf1	0.761172	-0.142236	0.017	0.015	1
Ccnh	0.764039	-0.256524	0.077	0.079	1
Psmf1	0.764042	-0.182908	0.044	0.041	1
Kctd17	0.764493	-0.209844	0.074	0.068	1
Med8	0.765198	-0.196436	0.089	0.091	1
Cs	0.767241	-0.112293	0.09	0.085	1
Map7d1	0.767928	-0.383992	0.107	0.106	1
Ebf1	0.768426	-1.1699	0.017	0.015	1
Gng11	0.768923	-0.223046	0.258	0.244	1
Trnau1ap	0.770321	-0.205167	0.117	0.116	1
Azi2	0.770861	-0.263473	0.138	0.127	1
Fgfbp3	0.772029	-0.444429	0.024	0.026	1
Ddit3	0.77223	-0.33494	0.178	0.171	1
Cxcl1	0.773559	-0.26024	0.036	0.038	1
Bivm	0.773562	-0.295204	0.017	0.018	1
Htra2	0.774106	-0.140561	0.049	0.045	1
Bcap31	0.774563	-0.14802	0.258	0.234	1
E2f3	0.775103	-0.255729	0.045	0.047	1
Cyp2j6	0.776649	-0.343926	0.033	0.03	1
S100a1	0.7783	-0.187822	0.107	0.107	1
Csad	0.778338	-0.269451	0.065	0.067	1
Ddx28	0.779125	-0.42199	0.014	0.015	1
Manea	0.780131	-0.405457	0.048	0.044	1
Slc52a2	0.78068	-0.508445	0.02	0.021	1
Ccdc59	0.781218	-0.132602	0.205	0.189	1
Abca2	0.781258	-0.5278	0.014	0.015	1
Prcp	0.781377	-0.478518	0.059	0.061	1
Cdk20	0.782481	-0.331502	0.03	0.032	1
Ccpg1os	0.784588	-0.370038	0.018	0.02	1
Clpp	0.785054	-0.271335	0.172	0.166	1
Msl1	0.785083	-0.39153	0.127	0.124	1
Gm14296	0.785628	-0.205894	0.022	0.02	1
Zfp651	0.786354	-0.430171	0.041	0.042	1
Ndufaf8	0.786712	-0.176033	0.164	0.162	1
Slc35b4	0.787543	-0.2669	0.026	0.024	1
Gsto1	0.788367	-0.301897	0.047	0.048	1
Chrac1	0.789162	-0.172861	0.263	0.248	1
Uap1l1	0.789664	-0.219693	0.02	0.021	1
Banf1	0.790127	-0.163508	0.236	0.216	1
Mlec	0.792633	-0.296233	0.079	0.08	1
Rgp1	0.792696	-0.37136	0.026	0.024	1
Me1	0.793097	-0.150179	0.113	0.106	1
Rnf8	0.793144	-0.171615	0.031	0.033	1
Znhit3	0.793161	-0.295471	0.07	0.065	1
Cldn5	0.793266	-0.239375	0.037	0.035	1
Adgrl1	0.793534	-0.333972	0.081	0.082	1
Penk	0.793734	-0.214869	0.155	0.153	1
Dhrs7b	0.793792	-0.116007	0.048	0.045	1
Tceanc2	0.795435	-0.126858	0.064	0.061	1
Cnp	0.795517	-0.381925	0.036	0.038	1
Rnf44	0.795813	-0.292029	0.067	0.068	1
Pex3	0.796137	-0.130244	0.069	0.065	1
Cpxm1	0.796589	0.257802	0.012	0.011	1
Fam122a	0.797091	-0.10406	0.059	0.056	1
Isyna1	0.79742	-0.369455	0.027	0.029	1
Tmem201	0.797444	-0.353257	0.025	0.023	1
Naa30	0.797625	-0.423613	0.041	0.042	1
Abhd14a	0.798294	-0.140179	0.082	0.077	1
Nlgn2	0.798902	-0.503649	0.044	0.045	1
5430416N02Rik	0.79981	-0.369056	0.053	0.054	1
Bfar	0.800167	-0.213575	0.11	0.11	1
Cers4	0.800235	-0.126519	0.107	0.107	1
Csnk2a1	0.801384	-0.195822	0.221	0.21	1
Ormdl3	0.802248	-0.225797	0.077	0.073	1
2310011J03Rik	0.802354	-0.285239	0.103	0.103	1
Extl2	0.802629	-0.295943	0.026	0.027	1
St8sia4	0.802832	-0.392854	0.01	0.009	1
Rnasel	0.802908	-0.176681	0.054	0.05	1
Ogfrl1	0.803533	-0.323407	0.127	0.124	1
Armc7	0.804277	-0.190108	0.012	0.011	1
Zswim1	0.805464	-0.431319	0.011	0.012	1
Ufsp1	0.805659	-0.319021	0.012	0.011	1
Nsmce4a	0.805835	-0.159415	0.139	0.132	1
Mrps30	0.806635	-0.400378	0.041	0.042	1
Ric1	0.807845	-0.405356	0.107	0.107	1
Plscr1	0.808468	-0.321152	0.011	0.012	1
Per2	0.808668	-0.328126	0.011	0.012	1
Dcakd	0.810319	-0.138295	0.083	0.079	1
Mrpl28	0.811562	-0.230737	0.144	0.142	1
Lyplal1	0.811772	-0.197826	0.021	0.023	1
Pitpnm1	0.812307	-0.225638	0.015	0.014	1
Tctex1d2	0.812441	-0.25966	0.048	0.05	1
Lipt2	0.813148	-0.425196	0.018	0.017	1
Ahsa1	0.813172	-0.311664	0.177	0.172	1
9430038I01Rik	0.81364	-0.205785	0.054	0.056	1
Mkrn1	0.813717	-0.228133	0.112	0.112	1
Calu	0.814367	-0.22059	0.307	0.284	1
Spef1	0.815474	-0.573272	0.015	0.014	1
Mtfmt	0.815961	-0.121178	0.024	0.023	1
Bcl10	0.816677	-0.216403	0.149	0.145	1
Spin4	0.816999	-0.542237	0.023	0.024	1
Coq4	0.81787	-0.167804	0.018	0.017	1
Ndfip2	0.81799	-0.255437	0.136	0.132	1
Zfp26	0.818099	-0.37544	0.058	0.054	1
Dnaja4	0.820255	-0.241521	0.017	0.015	1
4932422M17Rik	0.820422	-0.534282	0.017	0.015	1
Ebna1bp2	0.820694	-0.2047	0.152	0.148	1
Spata24	0.822392	-0.235542	0.024	0.023	1
Ehd2	0.822637	-0.179147	0.212	0.194	1
Lactb	0.824055	-0.127258	0.031	0.029	1
Zmat3	0.82458	-0.144445	0.026	0.024	1
Ppp1r8	0.825791	-0.101632	0.039	0.036	1
Efcc1	0.826451	-0.32289	0.018	0.017	1
Cdc37	0.826844	-0.146836	0.289	0.274	1
Clk3	0.827008	-0.346677	0.073	0.074	1
Gja1	0.827033	-0.234995	0.053	0.054	1
Apeh	0.827123	-0.206739	0.034	0.032	1
Adgre5	0.827999	-0.330215	0.15	0.145	1
Btg3	0.828023	-0.200237	0.101	0.101	1
Nde1	0.828818	-0.319704	0.066	0.062	1
Ldlrap1	0.830684	-0.28345	0.031	0.029	1
Tmem19	0.83104	-0.339856	0.065	0.065	1
Spryd4	0.832141	-0.379426	0.02	0.021	1
Fuom	0.832666	-0.199673	0.055	0.051	1
Akirin1	0.833046	-0.20723	0.075	0.076	1
Magee1	0.833335	-0.603611	0.014	0.015	1
Rsu1	0.834298	-0.17189	0.36	0.336	1
Pgam5	0.834768	-0.281279	0.052	0.053	1
Psmd13	0.835686	-0.167826	0.153	0.144	1
Dnajb11	0.835994	-0.236765	0.138	0.135	1
Pxmp4	0.836907	-0.231277	0.089	0.083	1
Midn	0.837217	-0.445411	0.07	0.07	1
Puf60	0.837407	-0.209693	0.158	0.147	1
Nfkbil1	0.83778	-0.144205	0.055	0.056	1
B9d2	0.837879	-0.318651	0.052	0.053	1
Tstd2	0.838277	-0.262795	0.04	0.038	1
Fabp5	0.839292	-0.167573	0.054	0.051	1
Ilkap	0.840141	-0.200324	0.185	0.18	1
Usf1	0.84025	-0.238777	0.067	0.068	1
Plxnb1	0.840462	-0.325917	0.038	0.039	1
Arhgef7	0.840867	-0.238513	0.125	0.124	1
Prpsap1	0.84178	-0.273916	0.109	0.107	1
Tbp	0.841826	-0.270946	0.04	0.038	1
Ssr1	0.841951	-0.210526	0.248	0.225	1
Msrb2	0.842426	-0.252267	0.04	0.038	1
Casp2	0.844856	-0.399721	0.068	0.064	1
Zfp358	0.845817	-0.230187	0.042	0.039	1
D1Ertd622e	0.845943	-0.431443	0.023	0.024	1
Jam3	0.848607	-0.299754	0.137	0.127	1
Ankrd54	0.848845	-0.420842	0.054	0.054	1
Sh3pxd2b	0.848976	-0.493862	0.061	0.057	1
Lefty1	0.849467	-0.712179	0.01	0.011	1
Adcy6	0.850101	-0.331216	0.037	0.035	1
Tamm41	0.850431	0.114054	0.024	0.023	1
Snap47	0.850982	-0.315368	0.08	0.08	1
Stoml1	0.851142	-0.226629	0.042	0.044	1
Pdik1l	0.85336	-0.199401	0.022	0.023	1
Rara	0.85534	-0.310965	0.077	0.073	1
Kctd11	0.856318	-0.165155	0.026	0.024	1
Armc1	0.856716	-0.218519	0.126	0.118	1
Dock6	0.857436	-0.173339	0.137	0.135	1
Snx21	0.857712	-0.10133	0.076	0.077	1
9330020H09Rik	0.85798	0.10243	0.013	0.012	1
Adck2	0.858032	-0.35402	0.016	0.017	1
E430024P14Rik	0.858498	-0.312755	0.01	0.011	1
Ryk	0.860021	-0.147253	0.454	0.404	1
Lrrc45	0.860437	-0.193774	0.035	0.033	1
Naga	0.862162	-0.419326	0.051	0.051	1
Kctd13	0.862627	-0.153817	0.032	0.03	1
Rbm18	0.862875	-0.194567	0.099	0.094	1
Cav2	0.862917	-0.17553	0.077	0.077	1
Anapc15	0.863203	-0.398478	0.017	0.018	1
Ncstn	0.863235	-0.195148	0.105	0.104	1
Jrk	0.863388	-0.309819	0.01	0.009	1
Zfp593	0.863434	-0.220337	0.033	0.032	1
March5	0.863482	-0.326636	0.124	0.12	1
Umps	0.864046	-0.3786	0.023	0.024	1
Zfyve19	0.864302	-0.178673	0.035	0.033	1
Sh3yl1	0.864567	-0.228432	0.015	0.014	1
Lrp3	0.864814	-0.476267	0.026	0.027	1
Rnf113a1	0.865198	-0.140643	0.015	0.014	1
Pomc	0.865359	-0.123314	0.01	0.009	1
Fkbpl	0.865493	-0.196997	0.018	0.017	1
Trappc4	0.866012	-0.283747	0.153	0.142	1
Taf9b	0.866281	-0.561034	0.026	0.027	1
Vhl	0.86713	-0.20595	0.04	0.038	1
Slc35a2	0.867431	-0.37931	0.048	0.045	1
Ptgis	0.868463	-0.112388	0.013	0.012	1
Pcdhb16	0.868973	-0.268532	0.01	0.009	1
Tcim	0.869014	-0.130116	0.076	0.073	1
Gatad1	0.869528	-0.379352	0.168	0.16	1
Rps12-ps3	0.869614	-0.271219	0.015	0.014	1
Eif2b1	0.870352	-0.298852	0.052	0.053	1
Zfp518b	0.870696	-0.344339	0.015	0.014	1
Tmem198b	0.87073	-0.282001	0.017	0.018	1
Tmem181a	0.871289	-0.228074	0.044	0.045	1
Gimap6	0.871645	-0.505901	0.016	0.015	1
Inip	0.871835	-0.423359	0.037	0.035	1
Cotl1	0.871865	-0.434878	0.035	0.033	1
Acap3	0.872936	-0.369124	0.019	0.02	1
Csrnp2	0.872952	-0.280274	0.015	0.014	1
Zscan26	0.873396	-0.313091	0.151	0.139	1
Smarcd1	0.873411	-0.259663	0.109	0.107	1
Tyro3	0.874125	-0.278301	0.015	0.014	1
Adpgk	0.876264	-0.404477	0.024	0.023	1
Gsdme	0.876272	-0.171825	0.021	0.02	1
Serpini1	0.876749	-0.201264	0.011	0.012	1
Klc1	0.876827	-0.321278	0.156	0.15	1
Ubac1	0.876896	-0.290786	0.048	0.048	1
Cbr4	0.8771	-0.526745	0.019	0.02	1
Fez2	0.878295	-0.125235	0.11	0.109	1
Mmadhc	0.878313	-0.308715	0.107	0.1	1
Gm4631	0.878459	-0.57085	0.015	0.014	1
Stx1a	0.878489	-0.243421	0.033	0.032	1
Rbbp9	0.879316	-0.121476	0.069	0.07	1
A630072M18Rik	0.87938	-0.179399	0.035	0.033	1
3222401L13Rik	0.879445	-0.571024	0.013	0.014	1
2900009J06Rik	0.879908	-0.147991	0.017	0.018	1
Tars	0.879927	-0.279101	0.065	0.062	1
Nr1h3	0.880271	-0.196356	0.113	0.11	1
Ppp1r15a	0.880734	-0.294541	0.078	0.074	1
Alyref	0.881049	-0.141312	0.156	0.147	1
Thap3	0.88242	-0.133897	0.232	0.213	1
Adgrg2	0.88418	-0.199371	0.055	0.056	1
Trim27	0.884761	-0.35026	0.049	0.047	1
AI597479	0.885997	-0.327645	0.029	0.027	1
D16Ertd472e	0.886119	-0.144822	0.041	0.042	1
Tmem39a	0.886571	-0.226817	0.079	0.076	1
Cpox	0.886613	-0.478479	0.035	0.033	1
Nudt5	0.886752	-0.270138	0.084	0.083	1
Stx12	0.889477	-0.218339	0.131	0.123	1
Kcnn2	0.890513	-0.221247	0.013	0.014	1
Gstt3	0.89146	-0.260242	0.013	0.014	1
Aldh16a1	0.891651	-0.42513	0.033	0.033	1
Wdcp	0.892812	-0.507534	0.049	0.047	1
Tldc1	0.893923	-0.14072	0.013	0.014	1
Ifrd2	0.894603	-0.218047	0.02	0.021	1
Zfp622	0.894664	-0.367683	0.055	0.053	1
Hlx	0.895115	-0.340221	0.066	0.067	1
Pwp1	0.895491	-0.392348	0.039	0.038	1
Ctdnep1	0.896227	-0.362833	0.103	0.101	1
Zfp113	0.896689	-0.21491	0.048	0.048	1
Igip	0.897308	-0.363182	0.053	0.053	1
Igsf3	0.897832	-0.140646	0.035	0.033	1
Taf11	0.898198	-0.131921	0.121	0.118	1
Inpp1	0.898249	-0.368088	0.033	0.033	1
Prrg2	0.898711	0.151164	0.02	0.02	1
Tspan7	0.899866	-0.145868	0.118	0.116	1
Hdac3	0.899996	-0.1311	0.076	0.073	1
Zfp367	0.900668	-0.101577	0.031	0.03	1
Rnpepl1	0.90074	-0.360671	0.081	0.077	1
Pdcl	0.902468	-0.218815	0.094	0.092	1
Mrpl9	0.903258	-0.127207	0.099	0.098	1
Pepd	0.903263	-0.162494	0.042	0.042	1
Hnrnpl	0.903578	-0.142119	0.213	0.204	1
Arf2	0.90521	-0.141268	0.059	0.059	1
Ankmy2	0.905624	-0.132046	0.055	0.056	1
Oraov1	0.90578	-0.329992	0.027	0.027	1
Nle1	0.907544	-0.534063	0.025	0.026	1
Numbl	0.908462	-0.345623	0.07	0.067	1
Fbxo4	0.909135	-0.257773	0.054	0.054	1
2210016L21Rik	0.909705	-0.228102	0.127	0.121	1
Washc1	0.910161	-0.287979	0.042	0.041	1
Tmem246	0.91113	-0.277682	0.016	0.017	1
Tmbim4	0.911466	-0.25483	0.175	0.168	1
Nmrk1	0.911889	-0.562886	0.033	0.032	1
Vcpkmt	0.912096	-0.136279	0.015	0.015	1
Scyl1	0.913478	-0.278137	0.077	0.077	1
Mettl1	0.914044	-0.199424	0.048	0.048	1
Vegfb	0.91618	-0.347493	0.045	0.045	1
Tmem68	0.916578	-0.258114	0.05	0.05	1
E2f5	0.917041	-0.231011	0.059	0.059	1
Fh1	0.917738	-0.191429	0.065	0.065	1
Uckl1	0.91774	-0.458729	0.046	0.044	1
Eri3	0.918027	-0.122293	0.174	0.165	1
Nmnat1	0.918558	-0.288127	0.022	0.021	1
Paip1	0.918722	-0.169468	0.121	0.12	1
Tssc4	0.918805	-0.189679	0.09	0.086	1
Qdpr	0.918843	-0.25823	0.097	0.095	1
Mt2	0.919549	1.41307	0.013	0.012	1
Pex16	0.919593	-0.340309	0.041	0.039	1
Ccdc102a	0.919981	-0.372138	0.03	0.03	1
Madd	0.921127	-0.677596	0.019	0.02	1
Alkbh1	0.921999	-0.390435	0.061	0.061	1
Nagpa	0.922258	-0.510636	0.022	0.021	1
Tspyl1	0.923151	-0.2178	0.148	0.142	1
Zmynd19	0.923593	-0.571464	0.024	0.024	1
Yipf1	0.924415	-0.21265	0.101	0.1	1
Tufm	0.924609	-0.127156	0.048	0.048	1
Elovl6	0.924609	-0.102999	0.018	0.018	1
Kcnb2	0.924957	0.581809	0.123	0.129	1
Bod1	0.92512	-0.371375	0.072	0.071	1
Zfp410	0.925967	-0.193752	0.062	0.062	1
Armcx6	0.925981	-0.129589	0.013	0.012	1
Zfp711	0.9261	-0.109476	0.014	0.014	1
1700066M21Rik	0.926124	-0.388163	0.01	0.011	1
Gmppa	0.926174	-0.471426	0.039	0.039	1
Rad9a	0.926862	-0.36881	0.017	0.017	1
Gdnf	0.926982	-0.373093	0.01	0.011	1
Rac2	0.927541	-0.29543	0.013	0.012	1
Ino80e	0.929219	-0.32518	0.065	0.062	1
Eif3m	0.929374	-0.135057	0.284	0.26	1
AC163032.1	0.930414	-0.454125	0.01	0.011	1
Mark4	0.930507	-0.207518	0.041	0.041	1
Ddx18	0.930935	-0.185149	0.162	0.156	1
1600014C10Rik	0.930947	-0.680888	0.011	0.011	1
Pgrmc1	0.931819	-0.109974	0.298	0.277	1
Gpt2	0.931833	-0.496172	0.013	0.012	1
Pgd	0.932168	-0.311688	0.047	0.047	1
Ccdc90b	0.932839	-0.270764	0.096	0.094	1
Nat8f1	0.933073	-0.269864	0.019	0.02	1
H2-DMa	0.934386	-0.392504	0.011	0.011	1
Zfp119b	0.934892	-0.500829	0.012	0.012	1
Ptpa	0.934921	-0.22861	0.157	0.153	1
Nme6	0.93618	-0.444374	0.024	0.024	1
Spryd7	0.939933	-0.400805	0.05	0.05	1
Npr1	0.9409	-0.152518	0.012	0.012	1
Ppp2r3c	0.942148	-0.124679	0.068	0.068	1
BC003965	0.942932	-0.274785	0.119	0.113	1
Mras	0.943637	-0.286033	0.035	0.035	1
Saraf	0.943745	-0.119367	0.299	0.272	1
Suds3	0.94469	-0.330712	0.1	0.095	1
Pdgfra	0.945818	0.204669	0.582	0.572	1
Adgra3	0.947344	-0.324467	0.089	0.086	1
Acot2	0.947801	-0.327886	0.079	0.076	1
Pgs1	0.948602	-0.328778	0.044	0.042	1
Uqcrc2	0.950153	-0.174277	0.193	0.186	1
Rap2c	0.950153	-0.163129	0.028	0.027	1
Elp6	0.950549	-0.341131	0.028	0.027	1
Ipo13	0.95177	-0.326683	0.026	0.026	1
Dr1	0.952537	-0.223363	0.058	0.057	1
Kdr	0.953526	0.237371	0.012	0.012	1
Zwint	0.953604	-0.199871	0.107	0.103	1
Snx11	0.955157	-0.260639	0.025	0.024	1
Ttc33	0.955609	-0.137073	0.071	0.07	1
Strn4	0.956694	-0.420075	0.086	0.083	1
Actr1b	0.957179	-0.212301	0.082	0.08	1
Tlcd1	0.958232	-0.167593	0.035	0.035	1
Ywhag	0.960602	-0.187802	0.111	0.107	1
Atat1	0.962961	-0.477394	0.03	0.03	1
Rnf135	0.963569	-0.20747	0.02	0.02	1
Rnf139	0.965081	-0.187538	0.042	0.041	1
Foxred1	0.965318	-0.356251	0.017	0.017	1
Pold2	0.966067	-0.27766	0.043	0.042	1
AU019823	0.966204	-0.206875	0.076	0.074	1
Mrpl46	0.96632	-0.216294	0.048	0.047	1
Ggh	0.967187	-0.268367	0.164	0.154	1
Snrpd1	0.967463	-0.176088	0.239	0.222	1
Dpp3	0.967989	-0.248712	0.035	0.035	1
Agpat1	0.969766	-0.378285	0.033	0.032	1
Psen2	0.97006	-0.241094	0.03	0.03	1
Mrpl24	0.970684	-0.248178	0.227	0.212	1
Akirin2	0.97104	-0.119935	0.172	0.163	1
Pwwp2b	0.971627	-0.234035	0.017	0.017	1
Mier2	0.971711	-0.188341	0.017	0.017	1
Myc	0.971932	-0.540601	0.033	0.033	1
Pbxip1	0.972611	-0.130879	0.154	0.15	1
Tnrc6a	0.972667	-0.142059	0.265	0.244	1
Becn1	0.973404	-0.258301	0.109	0.104	1
Creb3l1	0.974353	-0.461217	0.026	0.026	1
Dynlt1a	0.976708	-0.175648	0.031	0.03	1
Dcaf15	0.976732	-0.283848	0.017	0.017	1
Bmp2k	0.977602	-0.366345	0.1	0.097	1
Eif3g	0.977638	-0.169078	0.255	0.239	1
Prss36	0.978282	-0.215641	0.033	0.033	1
Zfp653	0.978492	-0.518264	0.018	0.018	1
Fdx1	0.979616	-0.18312	0.22	0.206	1
Ankrd24	0.979899	-0.562765	0.031	0.03	1
B4gat1	0.982783	-0.344553	0.084	0.082	1
Rilpl1	0.983601	-0.226562	0.063	0.062	1
Cox18	0.984762	-0.258529	0.034	0.033	1
Siva1	0.985567	-0.251454	0.261	0.239	1
Trmt2a	0.985738	-0.308098	0.04	0.039	1
Pcmt1	0.986192	-0.177604	0.173	0.165	1
Cyp2d22	0.986521	-0.274668	0.065	0.064	1
Cptp	0.986711	-0.478891	0.015	0.015	1
Smc2	0.987946	-0.184228	0.037	0.036	1
Pcnp	0.987991	-0.222288	0.294	0.268	1
Ttc32	0.98812	-0.188243	0.037	0.036	1
Alkbh4	0.988136	-0.39529	0.014	0.014	1
Hmces	0.988789	-0.295887	0.041	0.041	1
Ttc1	0.989631	-0.226627	0.083	0.082	1
2810021J22Rik	0.990625	-0.397731	0.017	0.017	1
AU022252	0.991612	-0.288902	0.046	0.045	1
Usp5	0.991632	-0.348137	0.062	0.061	1
St6galnac6	0.991827	-0.618314	0.058	0.056	1
Mmgt2	0.992586	-0.271319	0.067	0.065	1
Ssbp1	0.994396	-0.156684	0.193	0.183	1
Tepsin	0.995013	-0.494323	0.011	0.011	1
Gtpbp6	0.997066	-0.234943	0.052	0.051	1
Smc6	0.997155	-0.103536	0.255	0.238	1
Il15	0.997772	-0.141908	0.011	0.011	1
Rsph9	0.99844	-0.252964	0.04	0.039	1
Gmppb	0.998834	-0.33744	0.023	0.023	1
Ltb	0.999802	-0.731188	0.012	0.012	1

### Sheet: Fig. 3C-GO_BCL2
	Term	Overlap	P.value	Adjusted.P.value	Old.P.value	Old.Adjusted.P.value	Odds.Ratio	Combined.Score	Genes
1	Cytoplasmic Ribosomal Proteins WP163	72/92	2.26686e-146	9.9742e-145	0	0	1082.29	362956	RPL4;RPL30;RPL3;RPL32;RPL31;RPL34;RPLP1;RPLP0;RPL10A;RPL8;RPL9;RPL6;RPL7;RPS4X;RPS15;RPL7A;RPS14;RPS17;RPS16;RPL18A;RPS19;RPS18;RPL36;RPL35;RPLP2;RPL38;RPL37;RPS11;RPL39;RPS10;RPS13;RPS12;RPL21;RPS7;RPS8;RPS5;RPL22;RPS6;RPSA;RPL37A;RPL24;RPL27;RPL26;RPL29;RPL28;RPL10;RPL12;RPL11;RPL36A;RPS15A;RPS3;RPL13;RPL15;RPS2;RPL18;RPS27A;RPL17;RPL19;RPL35A;RPL23A;RPS26;RPS25;RPS28;RPS27;RPS29;RPS3A1;RPL27A;RPS20;FAU;RPS21;RPS24;RPS23
2	mRNA processing WP310	26/457	8.70148e-17	1.91433e-15	0	0	10.4658	387.031	RPL32;RPL12;RPL11;RPL8;RPL9;RPL7;RPS4X;RPS14;RPL38;RPL37;RPS11;RPL39;RPS13;RPL19;RPS9;NPM1;RPS7;RPL22;RPS6;RPS28;RPS27;RPS29;RPS20;RPL26;RPS24;RPS23
3	Translation Factors WP307	1950-06-01	1.19789e-06	1.7569e-05	0	0	20.4731	279.15	EEF1B2;EEF1A1;EEF1G;EEF1D;EIF3H;EEF2
4	TNF-alpha NF-kB Signaling Pathway WP246	7/187	0.000322885	0.00355173	0	0	5.84283	46.9659	RPL4;RPL30;RACK1;RPL8;RPS11;RPL6;RPS13
5	Selenium metabolism/Selenoproteins WP108	1950-03-01	0.00497143	0.0437486	0	0	9.36879	49.6925	SELENBP1;RPL30;GPX3
6	Selenium Micronutrient Network WP1272	2025-02-23	0.0108757	0.0683615	0	0	13.8943	62.8191	GPX3;PTGES
7	Folic Acid Network WP1273	2025-02-23	0.0108757	0.0683615	0	0	13.8943	62.8191	GPX3;PTGES
8	Electron Transport Chain WP295	3/103	0.0344906	0.189698	0	0	4.39156	14.7867	COX7A2L;COX4I1;ATPIF1
9	ApoE and miR-146 in inflammation and atherosclerosis WP3592	2025-01-08	0.0538941	0.263482	0	0	20.7039	60.4705	APOE
10	Eicosanoid Lipid Synthesis Map WP4335	2025-01-09	0.0604248	0.265869	0	0	18.115	50.837	PTGES
11	Osteoblast WP238	2025-01-10	0.0669108	0.267643	0	0	16.1014	43.5445	PDGFRA
12	Serotonin and anxiety WP2141	2025-01-18	0.117224	0.3795	0	0	8.52082	18.2659	EEF2
13	Eicosanoid Synthesis WP318	2025-01-18	0.117224	0.3795	0	0	8.52082	18.2659	PTGES
14	Statin Pathway WP1	2025-01-19	0.12332	0.3795	0	0	8.04704	16.8422	APOE
15	Glutathione metabolism WP164	2025-01-20	0.129375	0.3795	0	0	7.62313	15.5896	GPX3
16	GPCRs, Class B Secretin-like WP456	2025-01-22	0.14136	0.388741	0	0	6.89642	13.4924	ADGRL3
17	Oxidative Stress WP412	2025-01-28	0.176343	0.416689	0	0	5.36226	9.30527	GPX3
18	Eicosanoid metabolism via Cyclo Oxygenases (COX) WP4347	2025-01-31	0.193299	0.416689	0	0	4.8253	7.93046	PTGES
19	Ovarian Infertility Genes WP273	2025-01-31	0.193299	0.416689	0	0	4.8253	7.93046	SYNE2
20	Glutathione and one carbon metabolism WP730	2025-01-31	0.193299	0.416689	0	0	4.8253	7.93046	GPX3
21	White fat cell differentiation WP2872	1932-01-01	0.198874	0.416689	0	0	4.66941	7.54149	NR2F2
22	p38 MAPK Signaling Pathway WP350	1936-01-01	0.220794	0.441587	0	0	4.13493	6.24592	RASGRF1
23	Nuclear Receptors WP509	1938-01-01	0.231529	0.442925	0	0	3.91103	5.72203	NR2F2
24	DNA Replication WP150	1941-01-01	0.247358	0.453489	0	0	3.61715	5.05287	UBA52
25	Notch Signaling Pathway WP29	1946-01-01	0.273022	0.480519	0	0	3.21444	4.17299	MAML3
26	TGF Beta Signaling Pathway WP113	1952-01-01	0.302675	0.493249	0	0	2.83541	3.38858	ZEB2
27	One carbon metabolism and related pathways WP1770	1952-01-01	0.302675	0.493249	0	0	2.83541	3.38858	GPX3
28	G1 to S cell cycle control WP413	1961-01-01	0.344918	0.527515	0	0	2.409	2.56426	CDKN2C
29	Endochondral Ossification WP1270	1962-01-01	0.349452	0.527515	0	0	2.36939	2.49115	DDR2
30	Focal Adhesion WP85	2/185	0.365615	0.527515	0	0	1.5814	1.59117	PDGFRA;LAMA4
31	Alpha6-Beta4 Integrin Signaling Pathway WP488	1967-01-01	0.371658	0.527515	0	0	2.18934	2.16696	RPSA
32	Focal Adhesion-PI3K-Akt-mTOR-signaling pathway WP2841	3/324	0.38753	0.530265	0	0	1.35279	1.28239	PDGFRA;LAMA4;RPS6
33	Alzheimers Disease WP2075	1975-01-01	0.405633	0.530265	0	0	1.95186	1.76118	APOE
34	IL-2 Signaling Pathway WP450	1976-01-01	0.40975	0.530265	0	0	1.92574	1.71816	RACK1
35	Delta-Notch Signaling Pathway WP265	1983-01-01	0.437784	0.550357	0	0	1.76073	1.45441	MAML3
36	Spinal Cord Injury WP2432	1999-01-01	0.496996	0.59517	0	0	1.47207	1.02923	PLXNA2
37	IL-3 Signaling Pathway WP373	1/100	0.500484	0.59517	0	0	1.45713	1.00859	RACK1
38	ESC Pluripotency Pathways WP339	1/118	0.559316	0.647629	0	0	1.23183	0.715743	PDGFRA
39	Metapathway biotransformation WP1251	1/141	0.624582	0.704656	0	0	1.02826	0.483973	GPX3
40	Regulation of Actin Cytoskeleton WP523	1/152	0.652308	0.717539	0	0	0.952821	0.407081	PDGFRA
41	EGFR1 Signaling Pathway WP572	1/178	0.710025	0.761978	0	0	0.811786	0.278001	EEF1A1
42	Chemokine signaling pathway WP2292	1/190	0.73335	0.768271	0	0	0.759781	0.235633	CXCL14
43	Non-odorant GPCRs WP1396	1/267	0.844502	0.864142	0	0	0.537731	0.0908807	ADGRL3
44	PluriNetWork WP1763	1/292	0.869539	0.869539	0	0	0.490907	0.0686252	NR2F2

### Sheet: Fig3C-ctrl
	Term	Overlap	P.value	Adjusted.P.value	Old.P.value	Old.Adjusted.P.value	Odds.Ratio	Combined.Score	Genes
1	Focal Adhesion WP85	35/185	7.18545e-13	9.55665e-11	0	0	5.00873	140.052	ITGA2B;TNC;PDGFA;THBS2;THBS1;ACTG1;THBS3;CCND2;PDGFD;PDGFC;FLNA;PAK3;MAPK4;PPP1R12A;CAV2;LAMB2;CAV1;VEGFB;VEGFC;IGF1;PGF;COL1A1;MYL6;COL3A1;COL1A2;COL4A2;COL5A1;COL4A1;COL5A2;COL4A6;ITGA8;ITGA7;ITGA5;MET;VCL
2	Myometrial Relaxation and Contraction Pathways WP385	28/153	3.20215e-10	2.12943e-08	0	0	4.77682	104.431	RYR2;LPAR1;ITPR1;ATP2A2;ADCY7;SLC8A1;RYR3;ACTG1;ADCY5;RGS5;CNN1;GJA1;IGFBP6;RGS6;CORIN;IGFBP5;IGFBP4;PDE4D;PRKCD;PLCB3;ACTC1;PRKAR1B;PKIA;MAFF;ACKR3;PRKCQ;PRKD1;PKIG
3	Focal Adhesion-PI3K-Akt-mTOR-signaling pathway WP2841	42/324	1.24344e-09	5.51257e-08	0	0	3.20017	65.6207	CHRM2;PRKAA2;CSF1;ITGA2B;LPAR1;TNC;PDGFA;SLC2A4;THBS2;HIF1A;FGF2;THBS1;THBS3;FGF9;CREB3L1;PDGFD;PDGFC;LAMB2;VEGFB;VEGFC;IGF1;PGF;COL1A1;FGF16;TBC1D1;COL3A1;COL1A2;COL4A2;COL5A1;COL4A1;PPP2R2B;KIT;COL5A2;FGF18;COL4A6;ITGA8;ITGA7;ITGA5;FGFR4;MET;FGFR2;FGF10
4	Calcium Regulation in the Cardiac Cell WP553	23/147	2.44484e-07	8.1291e-06	0	0	3.93354	59.8847	CHRM2;CHRM3;RYR2;PRKCD;ITPR1;ATP2A2;CACNA1C;ATP1B1;CACNA1E;ADCY7;SLC8A1;RYR3;GNAI1;ADCY5;RGS5;GJA1;PLCB3;PRKAR1B;PKIA;PRKCQ;PRKD1;PKIG;RGS6
5	Spinal Cord Injury WP2432	18/99	5.10961e-07	1.2618e-05	0	0	4.69707	68.0463	ANXA1;BDNF;RHOC;NTN1;TNFSF13B;RGMA;EFNB2;GJA1;VCAN;PTPRZ1;COL4A1;NOX4;CSPG4;SLIT3;SOX9;SLIT2;VIM;TLR4
6	Striated Muscle Contraction WP216	1945-12-01	5.69232e-07	1.2618e-05	0	0	7.65445	110.063	TMOD1;ACTA2;MYOM1;ACTC1;TPM2;TNNT2;TPM1;TCAP;DMD;VIM;MYL9;ACTG1
7	Prostaglandin Synthesis and Regulation WP374	1931-09-01	6.96859e-06	0.000132403	0	0	8.58776	101.972	EDNRA;EDNRB;PTGIS;ANXA1;HPGD;PTGER1;PTGER2;PTGER3;S100A6
8	Splicing factor NOVA regulated synaptic proteins WP1983	1942-09-01	9.79126e-05	0.0016278	0	0	5.72187	52.821	CADM3;PLCB4;CAV2;EPB41L3;KCNMA1;AGRN;GRIN2B;GPHN;MAPK4
9	Regulation of Actin Cytoskeleton WP523	18/152	0.000213537	0.0031556	0	0	2.83135	23.9298	CHRM2;CHRM3;PPP1R12A;PDGFA;FGF2;ACTG1;ENAH;FGF16;FGF9;TMSB4X;FGF18;FGFR4;ARHGEF7;PAK3;VCL;FGFR2;MAPK4;FGF10
10	G Protein Signaling Pathways WP232	13/92	0.000282645	0.00375917	0	0	3.45934	28.2673	PDE4D;PDE1A;PRKCD;ITPR1;ADCY7;GNAI1;ADCY5;AKAP12;PLCB3;PRKAR1B;PDE4A;PRKCQ;PRKD1
11	ESC Pluripotency Pathways WP339	14/118	0.00101931	0.0115459	0	0	2.82931	19.4901	SMAD1;WNT5A;FZD6;NOG;PDGFA;FZD8;FGF2;FGF16;FGF9;FGF18;FGFR4;FGFR2;MAPK4;FGF10
12	Small Ligand GPCRs WP353	2025-05-18	0.00104174	0.0115459	0	0	8.04234	55.2257	PTGER1;PTGER2;PTGER3;LPAR1;S1PR3
13	Primary Focal Segmental Glomerulosclerosis FSGS WP2573	1972-10-01	0.00158817	0.0162482	0	0	3.38247	21.8006	KIRREL3;INF2;LAMB2;PLCE1;COL4A5;VIM;AGRN;TLR4;DNM1;VCL
14	Matrix Metalloproteinases WP441	2025-06-29	0.00175313	0.0166547	0	0	5.45793	34.638	MMP23;MMP14;MMP16;TIMP2;TIMP1;TIMP4
15	Integrin-mediated Cell Adhesion WP6	12/100	0.00206439	0.016982	0	0	2.86213	17.6963	CAPN6;CAV2;CAV1;ITGA2B;ITGA8;ITGA7;ITGA5;SORBS1;ARHGEF7;PAK3;VCL;MAPK4
16	Inflammatory Response Pathway WP458	2025-06-30	0.00210756	0.016982	0	0	5.23024	32.2299	COL1A1;COL3A1;COL1A2;LAMB2;THBS1;THBS3
17	Alzheimers Disease WP2075	1975-10-01	0.00217063	0.016982	0	0	3.22585	19.7833	PLCB3;GRIN2A;CASP12;PLCB4;ITPR1;ATP2A2;CACNA1C;APBB1;GRIN2B;RYR3
18	Dysregulated miRNA Targeting in Insulin/PI3K-AKT Signaling WP3855	2025-05-26	0.00590161	0.0436063	0	0	4.9765	25.5421	COL1A1;COL3A1;CCND2;COL1A2;COL4A2
19	Endochondral Ossification WP1270	1962-08-01	0.00714452	0.0500117	0	0	3.10133	15.325	ADAMTS5;FGF18;ENPP1;ALPL;SOX9;IGF1;SOX6;FGF2
20	TGF Beta Signaling Pathway WP113	1952-07-01	0.00921037	0.061249	0	0	3.25436	15.2546	SMAD1;ZFP423;BAMBI;FST;NOG;INHBA;THBS1
21	Hypothetical Network for Drug Addiction WP1246	2025-05-31	0.0126271	0.0799714	0	0	4.01843	17.5682	GRIA1;NISCH;GRIN2A;GRIN2B;GRIA3
22	Insulin Signaling WP65	14/159	0.0147713	0.0892994	0	0	2.02491	8.53514	PRKAA2;PRKCD;SLC2A4;SORBS1;RPS6KA4;INPP4A;EHD1;EHD2;MYO1C;GRB14;ENPP1;PRKCQ;MAPK4;MAP3K5
23	Wnt Signaling Pathway WP403	1960-07-01	0.0194391	0.112409	0	0	2.76197	10.8835	CCND2;WNT5A;PRKCD;FZD6;FZD8;PRKCQ;PRKD1
24	Id Signaling Pathway WP512	1951-06-01	0.0284425	0.15279	0	0	2.78639	9.91919	SMAD1;ID2;ID1;ID4;IGF1;ELK3
25	Nuclear Receptors WP509	1938-05-01	0.0287199	0.15279	0	0	3.16487	11.2358	NR4A2;THRB;RARB;ESR1;NR2F6
26	Wnt Signaling Pathway and Pluripotency WP723	1997-09-01	0.0338586	0.1732	0	0	2.1395	7.24343	CCND2;PPP2R2B;WNT5A;PRKCD;FZD6;FZD8;PRKCQ;PRKD1;NKD1
27	Heart Development WP2067	1944-05-01	0.0497701	0.229292	0	0	2.67713	8.03229	SMAD1;GATA6;VEGFB;VEGFC;FGF10
28	Purine metabolism WP2185	13/171	0.0513676	0.229292	0	0	1.72248	5.1136	PRPS2;GUCY1A2;ENTPD1;PDE1A;PDE4D;GMPR;AK5;FHIT;ADCY7;ADCY5;PDE10A;ENPP1;PDE4A
29	Eicosanoid metabolism via Cyclo Oxygenases (COX) WP4347	1931-04-01	0.05172	0.229292	0	0	3.09213	9.1586	FAM213B;PTGIS;HPGD;PTGR1
30	Factors and pathways affecting insulin-like growth factor (IGF1)-Akt signaling WP3675	1931-04-01	0.05172	0.229292	0	0	3.09213	9.1586	IGFBP5;IGFBP4;IGFBP6;IGF1
31	Wnt Signaling Pathway NetPath WP539	9/108	0.0599652	0.253759	0	0	1.90068	5.3485	DAB2;DLG4;WNT5A;FZD6;FHL2;FZD8;SOX9;CXXC4;NKD1
32	BMP Signaling Pathway in Eyelid Development WP3663	2025-03-20	0.06125	0.253759	0	0	3.68117	10.2807	SMAD1;FGFR2;FGF10
33	Mecp2 and Associated Rett Syndrome WP2910	1947-05-01	0.0629628	0.253759	0	0	2.48551	6.87296	RBFOX1;BDNF;TET1;FGF2;CDON
34	Ethanol metabolism resulting in production of ROS by CYP2E1 WP4265	2025-02-10	0.0740146	0.278235	0	0	5.21175	13.5688	MAFF;PRKCD
35	Irinotecan Pathway WP475	2025-02-10	0.0740146	0.278235	0	0	5.21175	13.5688	CES1D;ABCG2
36	GPCRs, Class B Secretin-like WP456	2025-03-22	0.0774038	0.278235	0	0	3.29333	8.42671	ADGRG2;ADGRL1;ADGRL2
37	Signal Transduction of S1P Receptor WP57	2025-03-22	0.0774038	0.278235	0	0	3.29333	8.42671	PLCB3;S1PR3;GNAI1
38	Non-odorant GPCRs WP1396	17/267	0.10829	0.379016	0	0	1.42294	3.16311	CHRM2;CHRM3;PTGER1;NPY4R;PTGER2;FZD6;PTGER3;LPAR1;FZD8;HTR2A;EDNRA;EDNRB;ADGRG2;ADGRL1;ACKR3;S1PR3;ADGRL2
39	Serotonin and anxiety-related events WP2140	2025-02-13	0.117303	0.400035	0	0	3.78977	8.12144	NLGN1;HTR2A
40	Oxidative Stress WP412	2025-03-28	0.135113	0.449252	0	0	2.50214	5.0084	GPX1;MT1;SOD3
41	Lung fibrosis WP3632	1961-05-01	0.147072	0.477086	0	0	1.86276	3.57061	GREM1;PDGFA;TIMP1;IGF1;FGF2
42	Complement and Coagulation Cascades WP449	1962-05-01	0.154356	0.485258	0	0	1.82999	3.41931	THBD;CD59A;CFH;SERPING1;F3
43	Dopaminergic Neurogenesis WP1498	2025-03-30	0.156888	0.485258	0	0	2.31656	4.29078	NR4A2;ALDH1A1;GLI1
44	Adipogenesis genes WP447	9/134	0.162514	0.491235	0	0	1.50328	2.73144	GDF10;CNTFR;BMP3;BMP1;PTGIS;NDN;IGF1;SLC2A4;HIF1A
45	Ovarian Infertility Genes WP273	2025-03-31	0.168156	0.496994	0	0	2.23371	3.98239	CCND2;PTGER2;SMPD1
46	Monoamine GPCRs WP570	1933-03-01	0.191348	0.539359	0	0	2.08457	3.44717	CHRM2;CHRM3;HTR2A
47	Alpha6-Beta4 Integrin Signaling Pathway WP488	1967-05-01	0.192862	0.539359	0	0	1.68196	2.76814	LAMB2;PRKCD;VIM;MET;NTN1
48	MAPK signaling pathway WP493	10/159	0.19488	0.539359	0	0	1.40103	2.29121	HSPA5;BDNF;DUSP1;PRKCD;HSPB1;FLNA;PTPN5;MAPK4;MAP3K5;HSPA1A
49	EDA Signalling in Hair Follicle Development WP3652	2025-02-18	0.198711	0.539359	0	0	2.60478	4.20907	BMP1;GLI1
50	Synthesis and Degradation of Ketone Bodies WP543	2025-01-05	0.209188	0.556441	0	0	5.20715	8.14669	BDH1
51	Orphan GPCRs WP1398	2025-02-19	0.215756	0.562657	0	0	2.45143	3.75954	GPR161;WLS
52	Wnt Signaling in Kidney Disease WP3857	1937-03-01	0.239793	0.604549	0	0	1.83894	2.62597	FZD6;WNT5A;FZD8
53	Robo4 and VEGF Signaling Pathways Crosstalk WP3864	2025-01-06	0.245456	0.604549	0	0	4.1655	5.85102	SLIT2
54	mir-193a and MVP in colon cancer metastasis WP3979	2025-01-06	0.245456	0.604549	0	0	4.1655	5.85102	CCND2
55	Hedgehog Signaling Pathway WP116	2025-02-22	0.267442	0.631112	0	0	2.08339	2.74768	HHIP;GLI1
56	Fatty Acid Omega Oxidation WP33	2025-01-07	0.280062	0.631112	0	0	3.47107	4.41778	ALDH1A1
57	Hfe effect on hepcidin production WP3673	2025-01-07	0.280062	0.631112	0	0	3.47107	4.41778	ID1
58	Folic Acid Network WP1273	2025-02-23	0.284712	0.631112	0	0	1.98407	2.49255	GPX1;PTGIS
59	Selenium Micronutrient Network WP1272	2025-02-23	0.284712	0.631112	0	0	1.98407	2.49255	GPX1;PTGIS
60	Triacylglyceride Synthesis WP386	2025-02-23	0.284712	0.631112	0	0	1.98407	2.49255	PLPP3;PLPP1
61	ApoE and miR-146 in inflammation and atherosclerosis WP3592	2025-01-08	0.313083	0.681801	0	0	2.97505	3.45488	TLR4
62	Neural Crest Differentiation WP2074	6/101	0.317832	0.681801	0	0	1.3164	1.5089	CDH6;SMAD1;ID1;SOX9;FGF2;FGFR2
63	MicroRNAs in Cardiomyocyte Hypertrophy WP1560	1982-05-01	0.32307	0.682037	0	0	1.35324	1.52901	WNT5A;IGF1;FGF2;MAPK4;FGFR2
64	ACE Inhibitor Pathway WP396	2025-01-09	0.344591	0.694402	0	0	2.60303	2.77326	ACE
65	Methylation WP1247	2025-01-09	0.344591	0.694402	0	0	2.60303	2.77326	PNMT
66	NLR Proteins WP1256	2025-01-09	0.344591	0.694402	0	0	2.60303	2.77326	EPHB2
67	Cytokines and Inflammatory Response WP222	2025-02-27	0.353063	0.700857	0	0	1.66627	1.73477	CSF1;PDGFA
68	Leptin and adiponectin WP683	2025-01-10	0.374655	0.711844	0	0	2.31368	2.27146	LEPR
69	Macrophage markers WP2271	2025-01-10	0.374655	0.711844	0	0	2.31368	2.27146	F3
70	Osteoblast WP238	2025-01-10	0.374655	0.711844	0	0	2.31368	2.27146	COL1A1
71	Cholesterol metabolism (includes both Bloch and Kandutsch-Russell pathways) WP4346	1949-03-01	0.391352	0.722913	0	0	1.35836	1.27435	CYP27A1;ABCA1;SCD2
72	Exercise-induced Circadian Regulation WP544	1949-03-01	0.391352	0.722913	0	0	1.35836	1.27435	G0S2;NR1D1;TUBB4A
73	Nuclear receptors in lipid metabolism and toxicity WP431	1930-02-01	0.402813	0.724924	0	0	1.48751	1.35257	ABCA1;RARB
74	Ptf1a related regulatory pathway WP201	2025-01-11	0.403341	0.724924	0	0	2.08221	1.89059	FGF10
75	One carbon metabolism and related pathways WP1770	1952-03-01	0.428621	0.760089	0	0	1.275	1.08015	GPX1;SOD3;DNM1
76	Eicosanoid metabolism via Lipo Oxygenases (LOX) WP4348	1932-02-01	0.434953	0.761168	0	0	1.3882	1.1557	HPGD;PTGR1
77	Glycogen Metabolism WP317	1934-02-01	0.466135	0.805141	0	0	1.3013	0.993256	PYGB;PPP2R2B
78	Keap1-Nrf2 WP1245	2025-01-14	0.481751	0.810065	0	0	1.60144	1.16958	EPHB2
79	Osteoclast WP454	2025-01-14	0.481751	0.810065	0	0	1.60144	1.16958	CTSK
80	p38 MAPK Signaling Pathway WP350	1936-02-01	0.496271	0.810065	0	0	1.22462	0.858011	HSPB1;MAP3K5
81	TYROBP Causal Network WP3625	1958-03-01	0.500408	0.810065	0	0	1.13555	0.786176	GPX1;DPYD;LHFPL2
82	Alanine and aspartate metabolism WP240	2025-01-15	0.505529	0.810065	0	0	1.48698	1.01434	ABAT
83	Biogenic Amine Synthesis WP522	2025-01-15	0.505529	0.810065	0	0	1.48698	1.01434	PNMT
84	PPAR signaling pathway WP2316	1981-04-01	0.512511	0.811476	0	0	1.08141	0.722848	CYP27A1;SCD2;SLC27A6;SORBS1
85	Glucuronidation WP1241	2025-01-16	0.528218	0.824575	0	0	1.38777	0.885742	HK1
86	SIDS Susceptibility Pathways WP1266	1961-03-01	0.534541	0.824575	0	0	1.07664	0.674353	RYR2;ECE1;HTR2A
87	Retinol metabolism WP1259	1939-02-01	0.539384	0.824575	0	0	1.12515	0.694587	ALDH1A1;RARB
88	Apoptosis Modulation by HSP70 WP166	2025-01-17	0.549866	0.829443	0	0	1.30097	0.778084	HSPA1A
89	Eicosanoid Synthesis WP318	2025-01-18	0.570522	0.829443	0	0	1.22438	0.687124	PTGIS
90	Leptin Insulin Overlap WP578	2025-01-18	0.570522	0.829443	0	0	1.22438	0.687124	LEPR
91	Serotonin and anxiety WP2141	2025-01-18	0.570522	0.829443	0	0	1.22438	0.687124	HTR2A
92	EGFR1 Signaling Pathway WP572	8/178	0.57375	0.829443	0	0	0.979124	0.543963	GJA1;GRB14;CAV2;DUSP1;CAV1;PRKD1;PTPN5;DNM1
93	Nucleotide Metabolism WP87	2025-01-19	0.590231	0.835071	0	0	1.1563	0.609646	PRPS2
94	Statin Pathway WP1	2025-01-19	0.590231	0.835071	0	0	1.1563	0.609646	ABCA1
95	p53 signaling WP2902	1967-03-01	0.598625	0.835071	0	0	0.9754	0.500497	CCND2;IGF1;THBS1
96	Glutathione metabolism WP164	2025-01-20	0.609037	0.835071	0	0	1.09538	0.543173	GPX1
97	Hypertrophy Model WP202	2025-01-20	0.609037	0.835071	0	0	1.09538	0.543173	NR4A3
98	Peptide GPCRs WP234	1971-03-01	0.638	0.843993	0	0	0.91783	0.412489	EDNRA;EDNRB;NPY4R
99	Amino Acid metabolism WP662	1995-04-01	0.638979	0.843993	0	0	0.914363	0.409529	PNMT;LARS2;ALDH1A1;ACSS1
100	EBV LMP1 signaling WP1243	2025-01-22	0.644101	0.843993	0	0	0.990954	0.43592	PDLIM7
101	Fatty Acid Biosynthesis WP336	2025-01-22	0.644101	0.843993	0	0	0.990954	0.43592	ECHDC2
102	Chemokine signaling pathway WP2292	8/190	0.647273	0.843993	0	0	0.913986	0.397572	TIAM2;PLCB3;PLCB4;PRKCD;ELMO1;ADCY7;GNAI1;ADCY5
103	IL-3 Signaling Pathway WP373	4/100	0.678585	0.876231	0	0	0.866512	0.335986	ID1;HSPB1;VCL;DNM1
104	Glycolysis and Gluconeogenesis WP157	1951-02-01	0.685343	0.876449	0	0	0.849069	0.320808	SLC2A4;HK1
105	GPCRs, Class A Rhodopsin-like WP189	9/228	0.723211	0.916067	0	0	0.853781	0.276671	CHRM2;CHRM3;EDNRB;PTGER1;NPY4R;PTGER2;PTGER3;ACKR3;HTR2A
106	MAPK Cascade WP251	2025-01-28	0.731544	0.917881	0	0	0.7705	0.240857	PLCB3
107	Delta-Notch Signaling Pathway WP265	1983-03-01	0.739403	0.919071	0	0	0.779664	0.23539	CNTFR;SMAD1;FHL1
108	Glutathione and one carbon metabolism WP730	2025-01-31	0.766852	0.938674	0	0	0.693341	0.184056	GPX1
109	G1 to S cell cycle control WP413	1961-02-01	0.775996	0.938674	0	0	0.704788	0.17874	CCND2;TFDP1
110	White fat cell differentiation WP2872	1932-01-01	0.777558	0.938674	0	0	0.67094	0.168806	ZFP423
111	Toll Like Receptor signaling WP88	1933-01-01	0.787773	0.938674	0	0	0.649939	0.15504	TLR4
112	Signaling of Hepatocyte Growth Factor Receptor WP193	1934-01-01	0.79752	0.938674	0	0	0.63021	0.142584	MET
113	Type II interferon signaling (IFNG) WP1253	1934-01-01	0.79752	0.938674	0	0	0.63021	0.142584	PRKCD
114	Kit Receptor Signaling Pathway WP407	1967-02-01	0.818689	0.944498	0	0	0.639529	0.127938	KIT;PLCE1
115	IL-6 signaling Pathway WP387	1999-03-01	0.837959	0.944498	0	0	0.649173	0.114764	PPP2R2B;PRKCD;HSPB1
116	G13 Signaling Pathway WP298	1939-01-01	0.839942	0.944498	0	0	0.547144	0.0954345	PAK3
117	Parkinsons Disease Pathway WP3638	1939-01-01	0.839942	0.944498	0	0	0.547144	0.0954345	SNCAIP
118	Oxidation by Cytochrome P450 WP1274	1940-01-01	0.847295	0.944498	0	0	0.533087	0.0883362	CYP27A1
119	Microglia Pathogen Phagocytosis Pathway WP3626	1941-01-01	0.85431	0.944498	0	0	0.519733	0.0818377	PIK3R6
120	PluriNetWork WP1763	10/292	0.866144	0.944498	0	0	0.735063	0.105631	SMAD1;BCAM;PTPRS;ID1;WNT5A;GATA6;TET1;HIF1A;NKD1;NR2F6
121	Odorant GPCRs WP1397	6/189	0.869625	0.944498	0	0	0.680211	0.0950205	GPR153;GPR161;MRGPRF;LGR6;LGR5;WLS
122	IL-7 Signaling Pathway WP297	1944-01-01	0.873483	0.944498	0	0	0.483396	0.0653873	CCND2
123	Tryptophan metabolism WP79	1944-01-01	0.873483	0.944498	0	0	0.483396	0.0653873	ALDH1A1
124	ErbB signaling pathway WP1261	1946-01-01	0.884843	0.949066	0	0	0.461863	0.0565066	ERBB4
125	Selenium metabolism/Selenoproteins WP108	1950-01-01	0.904598	0.962492	0	0	0.424071	0.0425195	GPX1
126	TNF-alpha NF-kB Signaling Pathway WP246	5/187	0.934201	0.986101	0	0	0.569362	0.0387529	CAV1;ALPL;HSPB1;FLNA;RASAL2
127	Metapathway biotransformation WP1251	3/141	0.959637	0.992767	0	0	0.450599	0.0185647	CYP27A1;GPX1;HS6ST3
128	IL-5 Signaling Pathway WP151	1969-01-01	0.960995	0.992767	0	0	0.305275	0.0121456	PRKCD
129	IL-2 Signaling Pathway WP450	1976-01-01	0.971951	0.992767	0	0	0.276681	0.00787149	SHB
130	Estrogen signaling WP1244	1977-01-01	0.973242	0.992767	0	0	0.273026	0.00740515	ESR1
131	Apoptosis WP1254	1981-01-01	0.977839	0.992767	0	0	0.25932	0.00581156	IGF1
132	GPCRs, Other WP41	1/155	0.999324	0.999707	0	0	0.134187	9.07338e-05	EDNRA
133	mRNA processing WP310	8/457	0.999707	0.999707	0	0	0.365246	0.000107103	RBM38;RBFOX1;CPEB1;SLC6A8;SNRPN;PCOLCE;SYNJ2;RBMS3

### Sheet: Fig. 3F
Gene
Rpl4
Rpl30
Rpl3
Rpl32
Rpl31
Rpl34
Rplp1
Rplp0
Rpl10a
Rpl8
Rpl9
Rpl6
Rpl7
Rps4x
Rps15
Rpl7a
Rps14
Rps17
Rps16
Rpl18a
Rps19
Rps18
Rpl36
Rpl35
Rplp2
Rpl38
Rpl37
Rps11
Rpl39
Rps10
Rps13
Rps12
Rpl21
Rps7
Rps8
Rps5
Rpl22
Rps6
Rpl13a
Rpsa
Rpl37a
Rpl24
Rpl27
Rpl26
Rpl29
Rpl28
Rpl10
Rpl12
Rpl11
Rpl36a
Rps15a
Rps3
Rpl13
Rpl15
Rps2
Rpl18
Rps27a
Rpl17
Rpl19
Rpl35a
Rpl23a
Rps26
Rps25
Rps28
Rps27
Rps29
Rps3a1
Rpl27a
Rps20
Fau
Rps21
Rps24
Rps23
Rps9
Npm1
Snrpg
Eef1b2
Eef1a1
Eef1g
Eef1d
Eif3h
Eef2

### Sheet: S5D
	p_val	avg_log2FC	pct.1	pct.2	p_val_adj
Kctd16	1.715200971478e-116	22.1539	0.734	0	3.21926070336705e-112
Il31ra	2.10942677888775e-157	22.1434	0.906	0	3.95918312129442e-153
WPRE	2.27409184382094e-130	22.0724	0.796	0	4.26824298166753e-126
Chsy3	1.00365666190672e-61	20.4198	0.447	0	1.88376318873273e-57
Adra1a	1.45332029449959e-64	20.2477	0.464	0	2.72773686074628e-60
C4b	2.96611200957129e-37	19.4965	0.287	0	5.56709563076436e-33
Aox1	1.25902536348526e-31	18.8053	0.247	0	2.36306470472549e-27
Hmgcll1	3.63702323260549e-23	18.6161	0.183	0	6.82632890527725e-19
Lrmda	5.23329682067909e-17	18.5555	0.134	0	9.82237480273258e-13
Nlgn1	3.93469173457543e-13	18.4802	0.102	0	7.38502291662462e-09
Ntng2	1.18919633500557e-25	18.3832	0.202	0	2.23200260117196e-21
9130011E15Rik	2.90961508175496e-21	18.262	0.168	0	5.46105654694589e-17
Cadps2	3.63702323260549e-23	18.2578	0.183	0	6.82632890527725e-19
Hs6st3	4.08814339464528e-12	18.0784	0.094	0	7.67303633740973e-08
Fam120c	4.05026182362702e-19	18.0103	0.151	0	7.60193641676555e-15
Uty	8.52621205205868e-18	17.8943	0.14	0	1.60028474005089e-13
Sox5os4	5.23329682067909e-17	17.8873	0.134	0	9.82237480273258e-13
Spon1	3.72702357655557e-14	17.8836	0.111	0	6.99525055083715e-10
8030462N17Rik	2.86148880258945e-17	17.8625	0.136	0	5.37072833358015e-13
2610035D17Rik	3.17994582069722e-16	17.8077	0.128	0	5.96844031086662e-12
Tcte2	1.21344860551162e-13	17.6909	0.106	0	2.27752168768476e-09
Nat8f7	3.72702835305575e-14	17.6009	0.111	0	6.99525951585033e-10
Tlr4	2.06233681340844e-14	17.5075	0.113	0	3.8707999650863e-10
Atp5o	1.74456314599263e-16	17.4675	0.13	0	3.27437056871356e-12
Tmlhe	2.06233681340844e-14	17.3872	0.113	0	3.8707999650863e-10
1700084C06Rik	1.21344705590272e-13	17.3794	0.106	0	2.27751877922382e-09
Dclk2	3.93469173457543e-13	17.3201	0.102	0	7.38502291662462e-09
Nr6a1	1.27076731466609e-12	17.2373	0.098	0	2.38510317289678e-08
4732471J01Rik	2.18617580633191e-13	17.1939	0.104	0	4.10323337090437e-09
Aox3	7.46538969088331e-11	17.1836	0.083	0	1.40117899108189e-06
Tmem132cos	1.27076731466609e-12	17.1726	0.098	0	2.38510317289678e-08
Fam78b	2.34224630005543e-11	17.1368	0.087	0	4.39616208057404e-07
Cubn	7.50567078902393e-10	17.0955	0.074	0	1.4087393503919e-05
Mcm9	7.32206606768203e-12	16.9912	0.091	0	1.37427858024324e-07
1600010M07Rik	7.32206606768203e-12	16.9691	0.091	0	1.37427858024324e-07
Arhgef3	4.18346865942055e-11	16.9542	0.085	0	7.85195232686643e-07
Kcnrg	1.33102966247548e-10	16.9486	0.081	0	2.49820957350023e-06
Aven	2.36834313465544e-09	16.8153	0.07	0	4.44514322943479e-05
Ccdc15	4.22034222751013e-10	16.802	0.077	0	7.92116032681377e-06
CreERT2	2.37110089179856e-10	16.7676	0.079	0	4.45031926381672e-06
4933427D14Rik	2.37110089179856e-10	16.7447	0.079	0	4.45031926381672e-06
Zfp40	7.50567078902393e-10	16.7126	0.074	0	1.4087393503919e-05
Ankrd52	7.46538033077665e-11	16.7092	0.083	0	1.40117723428347e-06
4921511C10Rik	2.37110089179856e-10	16.6764	0.079	0	4.45031926381672e-06
Man2c1os	1.3337827050609e-09	16.6486	0.072	0	2.5033767591288e-05
Mef2b	1.3337827050609e-09	16.5885	0.072	0	2.5033767591288e-05
Lrp1b	4.20222398032861e-09	16.5815	0.068	0	7.88715418867876e-05
Fads2	4.20222398032861e-09	16.5535	0.068	0	7.88715418867876e-05
Lars2	2.00622866576658e-179	9.52432	0.991	0.008	3.7654905827773e-175
AY036118	4.85477156492772e-181	9.03797	0.998	0.01	9.11192075021284e-177
Cmss1	1.66034271469807e-178	8.17804	1	0.053	3.11629724121682e-174
Prkg1	4.54156143630967e-163	7.73036	0.938	0.012	8.52405665980963e-159
Gphn	6.46234022589121e-178	7.65076	0.991	0.016	1.21291663699752e-173
Npas2	1.5735526103373e-60	7.63519	0.445	0.002	2.95340089434208e-56
Lncpint	1.11498604305554e-71	7.5296	0.511	0.002	2.09271730421094e-67
Cdk8	2.48319694935945e-177	7.1106	0.994	0.039	4.66071235425275e-173
Camk1d	2.08818968536056e-175	6.87763	0.989	0.031	3.91932322045324e-171
Wwox	9.68949350127553e-32	6.76138	0.253	0.002	1.8186210352544e-27
Hpse2	2.18196826858882e-29	6.76002	0.24	0.004	4.09533624331436e-25
9530026P05Rik	6.47809782667137e-108	6.72684	0.709	0.008	1.21587418108795e-103
Eda	1.72283201001423e-19	6.70944	0.16	0.002	3.2335833995957e-15
March3	6.77965066541468e-33	6.65601	0.262	0.002	1.27247263339168e-28
Pdzd2	8.86004968015508e-43	6.29405	0.336	0.004	1.66294272446831e-38
Csmd1	5.87861555334491e-150	6.12514	0.909	0.037	1.10335735320731e-145
Icosl	2.84848036647572e-26	6.07326	0.213	0.002	5.34631279983828e-22
Ston1	2.162902872388e-27	5.97764	0.221	0.002	4.05955240118504e-23
Sh3rf3	2.44690399610119e-17	5.94533	0.143	0.002	4.59259411028233e-13
B3galt1	9.92559436902497e-43	5.92557	0.336	0.004	1.8629348071223e-38
Sox5	4.75328226232017e-121	5.90775	0.785	0.018	8.92143547814872e-117
Arhgap6	3.73227411922652e-131	5.79085	0.838	0.033	7.00510529437625e-127
Ppp2r2b	1.10533480267019e-10	5.77276	0.087	0.002	2.07460289113167e-06
Bcl6	7.74475318790012e-46	5.75843	0.357	0.004	1.45361272583697e-41
Cacna2d3	4.92408941311443e-109	5.73635	0.732	0.018	9.24202341947448e-105
Pvt1	5.57018453402706e-29	5.71085	0.238	0.004	1.04546793519154e-24
Klf12	1.0774892173167e-35	5.68414	0.287	0.004	2.02233951198171e-31
Aff2	3.51045830301876e-11	5.65977	0.091	0.002	6.58877918893591e-07
Zbtb16	5.5755632360878e-26	5.62631	0.211	0.002	1.04647746378132e-21
Acss3	2.29769531392409e-29	5.60196	0.236	0.002	4.31254433470412e-25
Crybg3	3.52574326655922e-11	5.55352	0.091	0.002	6.617467537005e-07
Abcd2	4.01491802405028e-22	5.54786	0.181	0.002	7.53559963933998e-18
Immp2l	7.38316611066817e-14	5.54744	0.119	0.004	1.38574644731131e-09
Rbfox1	1.42468043810466e-85	5.54324	0.613	0.014	2.67398271427863e-81
Pawr	1.65885068859225e-20	5.4969	0.168	0.002	3.1134968574188e-16
Sik1	2.60135098784196e-74	5.47278	0.549	0.012	4.88247566908057e-70
Rfwd3	3.40743262403538e-13	5.44184	0.109	0.002	6.39541029205201e-09
Cyp7b1	4.71999495586769e-23	5.41226	0.198	0.006	8.85895853266807e-19
Mpp6	2.26349893267432e-18	5.38307	0.151	0.002	4.24836114673644e-14
Pot1b	8.50847161008538e-17	5.36483	0.138	0.002	1.59695503649692e-12
Map3k3	1.14299850043931e-32	5.35517	0.266	0.004	2.14529388547455e-28
Cacnb2	2.72593071240308e-143	5.34118	0.898	0.039	5.11629935410934e-139
Raver2	3.58753706432748e-11	5.29908	0.091	0.002	6.73344831603625e-07
Phlpp1	2.01752872053548e-34	5.28805	0.279	0.004	3.78669965557303e-30
Slc8a3	1.70033698760507e-15	5.28374	0.128	0.002	3.19136249203596e-11
Clec16a	6.77620939699174e-19	5.23701	0.155	0.002	1.27182674172138e-14
Zfp438	6.40451715124914e-12	5.23305	0.098	0.002	1.20206382411795e-07
Ccdc57	3.5628153870656e-12	5.21147	0.1	0.002	6.68704819998342e-08
Kirrel3	7.0990735845174e-15	5.16334	0.128	0.004	1.33242512107807e-10
Cenpp	2.43210435587369e-20	5.15099	0.172	0.004	4.56481666553934e-16
Dchs2	1.65023834648635e-47	5.14745	0.379	0.008	3.09733235252024e-43
Hist1h1e	5.3875204456804e-38	5.144	0.304	0.004	1.01118371244975e-33
AC162302.1	7.25616313874645e-36	5.11065	0.289	0.004	1.36190925951132e-31
Cep112	1.42254757891653e-47	5.10708	0.379	0.008	2.66997955086843e-43
Camkmt	1.94978282761584e-24	5.07984	0.204	0.004	3.65954738915216e-20
Col13a1	6.48005786100233e-11	5.07843	0.089	0.002	1.21624205993153e-06
Prickle1	3.20572176420914e-28	5.06427	0.238	0.006	6.01681917924413e-24
Nr3c2	4.37332270895024e-26	5.0589	0.217	0.004	8.2082893924287e-22
Abca8a	8.1416596574334e-20	5.03367	0.168	0.004	1.52810810110368e-15
Airn	4.28350299953523e-73	5.03286	0.555	0.02	8.03970677982768e-69
Pde8a	2.65479866635286e-21	5.02447	0.174	0.002	4.98279161687769e-17
Lum	6.8312121781571e-113	5.02114	0.781	0.045	1.2821502137183e-108
Afg1l	1.16019275543015e-11	5.01032	0.096	0.002	2.17756578266685e-07
Arl15	1.48659978332472e-45	5.00481	0.366	0.008	2.79019913332217e-41
Reps2	2.07191463400547e-10	4.99327	0.085	0.002	3.88877657656487e-06
Dnah7b	3.66627122519809e-11	4.9919	0.091	0.002	6.88122446257429e-07
Slc9a8	1.13844063263709e-12	4.9735	0.104	0.002	2.13673922339656e-08
Lysmd4	9.42979288320859e-23	4.9588	0.191	0.004	1.76987782624942e-18
Dock9	3.92291647650554e-16	4.92681	0.138	0.004	7.36292193475325e-12
Cul4b	1.17544271961421e-11	4.91771	0.096	0.002	2.20618844044391e-07
Exoc4	6.0545468330169e-93	4.91014	0.666	0.022	1.13637789508894e-88
Glis3	6.55979622725044e-30	4.90865	0.251	0.006	1.23120815389264e-25
Fkbp5	6.36980575355881e-13	4.90814	0.106	0.002	1.19554884188545e-08
Ttc7	1.14845354947162e-12	4.87757	0.104	0.002	2.15553246700328e-08
BC052040	6.54379811768964e-10	4.86633	0.081	0.002	1.22820546870917e-05
Pcdh9	4.603008598284e-25	4.75813	0.219	0.008	8.63938683811925e-21
Cxcl14	1.02557455782416e-14	4.75105	0.121	0.002	1.92490088758017e-10
Fam19a1	6.65438279665045e-20	4.73386	0.191	0.014	1.24896110710332e-15
Dpyd	3.15656580872368e-26	4.7331	0.223	0.006	5.92455836639348e-22
Bbs2	2.11714598025157e-10	4.72343	0.085	0.002	3.97367129033418e-06
Slc8a1	2.13487126902672e-26	4.71243	0.219	0.004	4.00693988483624e-22
Bcas3os1	1.03469726659741e-14	4.70476	0.121	0.002	1.94202329967668e-10
Mipol1	2.58786017702002e-14	4.70466	0.123	0.004	4.85715476624888e-10
Atp11c	4.06011350223678e-22	4.69553	0.191	0.006	7.62042703234822e-18
Cep135	1.18663568572957e-09	4.69479	0.079	0.002	2.22719651854583e-05
Zfpm2	5.65717760290826e-138	4.67841	0.906	0.077	1.06179566428985e-133
Ell	1.10411578979525e-13	4.67067	0.113	0.002	2.07231492586671e-09
Dcn	2.27382948804932e-72	4.6642	0.591	0.043	4.26775056611978e-68
Snx25	1.18460354169178e-10	4.65571	0.087	0.002	2.2233823874013e-06
Ccdc171	2.05049196898032e-12	4.65233	0.102	0.002	3.84856837657916e-08
Mindy4	1.12306670138941e-17	4.64649	0.151	0.004	2.10788389183779e-13
Pknox2	2.45781546701074e-15	4.6343	0.132	0.004	4.61307385003245e-11
Pde4d	1.13371233375713e-105	4.62134	0.76	0.057	2.12786467922876e-101
Lrrc4	3.56043900454264e-13	4.60308	0.109	0.002	6.68258796762608e-09
Dach1	2.23826109626489e-66	4.59088	0.526	0.022	4.20099225157958e-62
Farp2	6.09848207392538e-14	4.58424	0.115	0.002	1.14462410045505e-09
Hipk2	3.58080656426644e-33	4.58315	0.285	0.01	6.72081584047169e-29
Naaladl2	8.41814961703378e-30	4.57816	0.255	0.008	1.58000250162107e-25
Polr1a	3.78032440583303e-10	4.55184	0.083	0.002	7.09529087730802e-06
Samd12	1.8348522934031e-23	4.54846	0.202	0.006	3.44383426948827e-19
Pdss2	1.62147527683239e-19	4.53544	0.166	0.004	3.04334694708671e-15
E430024I08Rik	6.7149954207487e-10	4.53054	0.081	0.002	1.26033749052032e-05
Ppl	9.73266987818867e-23	4.51268	0.191	0.004	1.82672480943723e-18
Pard3b	4.27658087110826e-69	4.51101	0.543	0.022	8.0267146369831e-65
Arntl	1.15453902397193e-56	4.48934	0.453	0.014	2.16695429409291e-52
Ust	1.29720427807584e-44	4.48618	0.366	0.01	2.43472270952055e-40
Apba1	3.77907288626222e-23	4.48358	0.2	0.006	7.09294190022555e-19
Prkd1	1.18973687481421e-10	4.4759	0.087	0.002	2.2330171403388e-06
Maml3	2.61495507434117e-96	4.47491	0.719	0.047	4.90800917903094e-92
Psd3	3.68449074301006e-35	4.46947	0.3	0.01	6.91542067555558e-31
Elmo1	1.05294198093431e-122	4.45892	0.843	0.057	1.9762668040156e-118
Irgm2	1.19687376521432e-09	4.45153	0.079	0.002	2.24641236993075e-05
Dgkb	7.66260753687193e-20	4.44985	0.179	0.008	1.43819480859549e-15
Ino80dos	1.18571688989223e-11	4.44535	0.096	0.002	2.22547203063873e-07
Parp14	6.76699413909384e-11	4.42181	0.089	0.002	1.27009712996652e-06
Sik2	1.70409763949749e-48	4.41962	0.404	0.016	3.19842085957284e-44
Ttc27	1.18154871353822e-09	4.41076	0.079	0.002	2.21764878043988e-05
Pde7b	3.3393815481886e-109	4.3938	0.796	0.065	6.26768522779519e-105
Fam13b	3.53939747106985e-27	4.39346	0.236	0.008	6.64309511345101e-23
Plcl1	1.3579407449043e-43	4.38895	0.372	0.016	2.54871898411088e-39
Traf3ip2	6.42589973685273e-13	4.38714	0.106	0.002	1.20607712160989e-08
Tango6	2.70673392754014e-20	4.38293	0.172	0.004	5.0802689086001e-16
Igfbp3	8.63162344423047e-75	4.37674	0.623	0.059	1.62006940424762e-70
Adamts3	2.04154403042681e-12	4.37633	0.102	0.002	3.83177399070808e-08
Tmtc2	1.33388942525518e-44	4.35511	0.379	0.016	2.50357706226145e-40
Astn2	2.30495451721772e-39	4.35239	0.334	0.012	4.32616913336594e-35
Parp9	8.47162753838886e-15	4.34837	0.128	0.004	1.59003977268021e-10
Srbd1	2.37387400520244e-16	4.33061	0.14	0.004	4.45552412036445e-12
Adcy2	7.60729624174262e-103	4.31469	0.751	0.045	1.42781343161267e-98
Hist1h4h	3.39468553472466e-14	4.30049	0.117	0.002	6.37148528012472e-10
Dip2c	1.46031924407867e-66	4.27991	0.53	0.022	2.74087318921125e-62
Slc9a9	2.94260766576782e-10	4.27896	0.089	0.004	5.52298032787962e-06
Prkce	1.72408364022426e-37	4.26395	0.326	0.014	3.23593258433692e-33
Ank3	1.18571826525052e-11	4.25986	0.096	0.002	2.2254746120487e-07
Abca9	3.76018026299984e-09	4.2589	0.074	0.002	7.05748233562441e-05
Ophn1	7.9238477353365e-33	4.2571	0.279	0.008	1.48722698144531e-28
Park2	1.98054769365798e-24	4.25585	0.215	0.008	3.71728996622667e-20
Smyd3	6.23598258894292e-34	4.24749	0.296	0.012	1.1704315721187e-29
Map3k14	1.5102946698701e-19	4.24126	0.166	0.004	2.8346720658792e-15
Soga1	2.60749049403632e-28	4.23988	0.245	0.008	4.89399890825676e-24
Lyst	8.0241751746388e-29	4.23882	0.249	0.008	1.50605743852796e-24
Adamts6	5.53234336589159e-48	4.23592	0.402	0.016	1.03836552634419e-43
Gbp2	1.98142251080724e-18	4.2192	0.157	0.004	3.7189319105341e-14
Ptprk	1.12752247446385e-68	4.21693	0.555	0.031	2.11624693232119e-64
Nbas	6.75518386989353e-18	4.21411	0.153	0.004	1.26788046054032e-13
Arhgap28	2.85697771203844e-56	4.2075	0.464	0.02	5.36226146772495e-52
Inmt	3.40737127505727e-17	4.19907	0.157	0.008	6.395295146155e-13
Alms1	1.02844776607123e-14	4.19797	0.132	0.006	1.9302936121391e-10
Bbs9	7.98356079994257e-31	4.18667	0.264	0.008	1.49843452654122e-26
Epg5	3.70561414434491e-12	4.18578	0.1	0.002	6.95506718752095e-08
Rapgef2	2.97660765760177e-48	4.18264	0.4	0.014	5.58679491255276e-44
AW554918	8.63042503565062e-35	4.17992	0.298	0.01	1.61984447494127e-30
Nhs	1.69425083417546e-36	4.17925	0.319	0.014	3.17993939066392e-32
Ankrd28	1.22904354952248e-20	4.17717	0.185	0.008	2.30679183809875e-16
Thada	2.03891885876247e-32	4.17525	0.281	0.01	3.82684680601128e-28
Gab2	1.55087014827158e-81	4.17308	0.638	0.039	2.91082818129093e-77
Rpgrip1l	1.39918024305172e-18	4.1705	0.164	0.006	2.62612139818377e-14
Lonrf3	1.55646813157927e-14	4.15331	0.126	0.004	2.92133503616114e-10
Mbd5	4.43137834997773e-60	4.15209	0.491	0.022	8.3172540250732e-56
Rad51b	1.53938125917956e-55	4.14774	0.477	0.031	2.88926468535411e-51
Vwa8	1.16721243418637e-31	4.14475	0.27	0.008	2.1907410177244e-27
Ror1	6.13830255425933e-92	4.14416	0.694	0.041	1.15209800640893e-87
Adcy9	7.65629012256927e-24	4.13235	0.2	0.004	1.43700909310503e-19
Rarb	1.67483655185193e-22	4.13122	0.2	0.008	3.14350072417089e-18
Fbxw4	4.82922176040487e-15	4.12559	0.13	0.004	9.0639663221039e-11
Supt3	2.93669193098997e-12	4.12403	0.106	0.004	5.51187708527508e-08
Gpc6	1.63216878099176e-10	4.10977	0.091	0.004	3.06341758504343e-06
Slc2a13	8.95785942835357e-38	4.10591	0.323	0.012	1.68130063610768e-33
Tmcc3	1.77253156595068e-103	4.10456	0.783	0.073	3.32686449613282e-99
Ldlrad4	4.60860400054989e-71	4.10067	0.577	0.035	8.64988884863208e-67
Map2k6	1.3621516862717e-29	4.09297	0.26	0.01	2.55662249996335e-25
Fam13a	2.66718026107878e-18	4.06553	0.162	0.006	5.00603063201877e-14
Zfp521	1.75316097512882e-61	4.06349	0.509	0.026	3.29050783421928e-57
Setbp1	1.48342297862434e-66	4.05458	0.545	0.031	2.78423658858002e-62
Wdpcp	3.98471039451861e-28	4.048	0.249	0.01	7.47890293947198e-24
Hist1h4d	4.6417289791574e-33	4.04795	0.281	0.008	8.71206112098052e-29
Sgcd	2.01830497665896e-65	4.04383	0.538	0.031	3.78815661069121e-61
Magi2	4.64207912906193e-46	4.04358	0.411	0.029	8.71271831733634e-42
Myocd	9.33637452924048e-33	4.04352	0.287	0.012	1.75234413539315e-28
Ints10	2.96708756441064e-10	4.04053	0.089	0.004	5.56892664964233e-06
Lonp2	4.05640113919445e-34	4.02993	0.298	0.012	7.61345929815406e-30
Tbc1d5	5.33798270928198e-37	4.0156	0.319	0.012	1.00188597470514e-32
Ksr1	1.1705961212639e-46	4.00248	0.385	0.012	2.19709186000021e-42
Vps13d	1.60903417741182e-23	3.99459	0.209	0.008	3.01999624758424e-19
Slc43a2	3.66882851338688e-22	3.98584	0.198	0.008	6.88602423677583e-18
Dmd	1.36903233800297e-57	3.98583	0.528	0.053	2.56953679519778e-53
Slc16a10	2.47227728131693e-28	3.98535	0.255	0.012	4.64021722930375e-24
Cep128	4.74664893590771e-15	3.98518	0.13	0.004	8.90898538780517e-11
Rims1	3.71519984280346e-26	3.97986	0.238	0.012	6.97305858495781e-22
Rfx3	4.69836805391642e-32	3.97703	0.291	0.016	8.81836700039573e-28
Ehbp1	9.28961165103046e-48	3.97632	0.398	0.014	1.74356721078191e-43
Spata5	4.54143044988233e-19	3.9664	0.168	0.006	8.52381081138414e-15
Aatf	5.21001377625732e-18	3.95074	0.16	0.006	9.77867485665737e-14
Trappc9	5.46483037685259e-36	3.94005	0.317	0.014	1.02569401343146e-31
Tep1	3.10797643535875e-17	3.93635	0.153	0.006	5.83336097152484e-13
Cmip	3.20298542123371e-48	3.93354	0.406	0.016	6.01168333711354e-44
Syt1	3.81304992025839e-10	3.93334	0.083	0.002	7.15671339533297e-06
Tenm4	2.46394297407917e-68	3.93248	0.574	0.043	4.62457456804919e-64
Arhgap20	1.99349345394837e-29	3.92725	0.264	0.012	3.74158786371569e-25
Focad	9.96817167689669e-19	3.92574	0.17	0.008	1.87092614203674e-14
Pdzrn3	2.93951061201646e-135	3.92165	0.949	0.169	5.51716746769368e-131
Zfp654	2.8377751433031e-22	3.91448	0.194	0.006	5.32622016646558e-18
Ttc17	2.46238655167268e-21	3.90988	0.191	0.008	4.62165331883445e-17
Vps13b	1.27979211389355e-39	3.908	0.351	0.018	2.40204181856681e-35
Kcnma1	2.84033993800495e-22	3.9053	0.209	0.012	5.3310340296415e-18
0610043K17Rik	9.76160471302334e-12	3.90312	0.102	0.004	1.83215558858735e-07
Xrcc5	5.03742834598923e-14	3.90282	0.121	0.004	9.45474926258719e-10
Pcca	2.02911382518434e-22	3.90121	0.2	0.008	3.80844373848849e-18
Cacna1c	2.18885081466727e-121	3.89903	0.868	0.086	4.108254094049e-117
Lrrk2	1.04262263560387e-38	3.89862	0.336	0.014	1.95689842476491e-34
2210408I21Rik	6.47002040377626e-19	3.88563	0.177	0.01	1.21435812958477e-14
Frmd4b	2.61066913113167e-58	3.88155	0.494	0.029	4.89996489222103e-54
Ambra1	1.20209349020785e-50	3.86595	0.421	0.016	2.25620927177111e-46
B3gntl1	5.21240353164387e-10	3.85996	0.087	0.004	9.78316018854238e-06
Ankhd1	2.64297968652643e-54	3.8589	0.455	0.02	4.96060857364146e-50
Dnmbp	5.2553036763769e-24	3.85481	0.213	0.008	9.8636794701918e-20
Rgs6	1.01662527614337e-99	3.8545	0.789	0.102	1.9081039807935e-95
Vti1a	5.42994469738726e-41	3.83881	0.362	0.018	1.01914632025261e-36
Hdac8	1.36782422074991e-29	3.83817	0.27	0.014	2.56726927992551e-25
Ispd	1.26573798243529e-24	3.83417	0.217	0.008	2.37566361923279e-20
Errfi1	1.54859283470055e-31	3.83336	0.328	0.035	2.90655389144945e-27
Ptpn3	8.40578961056163e-28	3.82411	0.247	0.01	1.57768265200631e-23
AC161607.1	9.80269168499793e-12	3.82219	0.102	0.004	1.83986720235726e-07
Hgf	1.19687376521432e-09	3.82095	0.079	0.002	2.24641236993075e-05
Nxpe4	2.85598519971519e-09	3.81926	0.081	0.004	5.36039862134544e-05
Garem1	1.37397493602366e-16	3.79967	0.143	0.004	2.57881355742282e-12
Hexb	6.19226430420784e-109	3.7874	0.809	0.065	1.16222608725677e-104
Slc25a27	3.26579353898697e-19	3.78529	0.174	0.008	6.12956789332464e-15
Nedd4l	3.21614850031751e-17	3.783	0.153	0.006	6.03638912024593e-13
Dennd1a	2.09741744536913e-61	3.77108	0.511	0.026	3.93664280321332e-57
Bach2	1.05520227835707e-95	3.76604	0.753	0.065	1.98050915624838e-91
Arhgef11	5.64222913448297e-36	3.74936	0.317	0.014	1.05898998625111e-31
Cacna1d	2.13721389641823e-10	3.7459	0.096	0.006	4.01133676218737e-06
Zc3h12c	3.79699661535352e-11	3.74159	0.102	0.006	7.12658294735703e-07
Diaph2	5.81941480910055e-87	3.7396	0.7	0.057	1.09224596552008e-82
Pde4b	7.04607333572964e-117	3.73539	0.877	0.13	1.3224775043831e-112
Dcun1d3	6.77302627029778e-10	3.72572	0.081	0.002	1.27122930067219e-05
Zfp609	4.92982311964076e-31	3.72448	0.277	0.012	9.25278501325374e-27
C2cd5	1.62180396337727e-22	3.72278	0.211	0.012	3.0439638588628e-18
Ap4e1	3.05434014342856e-10	3.71544	0.089	0.004	5.73269101520106e-06
Zfp407	3.15278457111036e-30	3.71458	0.27	0.012	5.91746136151703e-26
Acot11	5.47719682645973e-10	3.70886	0.087	0.004	1.02801507235823e-05
Bcas3	2.34594315231516e-94	3.69941	0.74	0.061	4.40310070258033e-90
Olfr1033	3.89705439238199e-13	3.69906	0.119	0.006	7.31438138906176e-09
Cpeb3	2.12016363330769e-10	3.69681	0.096	0.006	3.9793351233552e-06
Usp28	9.6258053712819e-11	3.69464	0.094	0.004	1.8066674101359e-06
Ces1d	5.29179220712018e-09	3.69067	0.079	0.004	9.93216479354386e-05
Btbd9	1.39077675979766e-35	3.69013	0.319	0.016	2.61034890046424e-31
Syn3	2.71907769748821e-23	3.68412	0.217	0.012	5.10343693041562e-19
Dhx57	8.88658641419931e-19	3.6841	0.166	0.006	1.66792340408107e-14
Utrn	6.84166208651651e-81	3.6801	0.653	0.045	1.28411155701828e-76
Pip4k2a	9.57178016828278e-24	3.67927	0.211	0.008	1.79652741978499e-19
Scmh1	4.79978984876714e-40	3.67452	0.355	0.018	9.00872556715105e-36
Elp4	2.66892358362435e-27	3.66871	0.262	0.018	5.00930267410453e-23
Maml2	6.29326456989903e-87	3.66733	0.717	0.069	1.18118282712435e-82
Col4a6	1.69658144521409e-11	3.644	0.1	0.004	3.18431371452232e-07
Mboat1	3.12853848050795e-12	3.64124	0.106	0.004	5.87195387406537e-08
Rfxank	5.409962319591e-13	3.63217	0.113	0.004	1.01539582776403e-08
Bicra	6.46074925142247e-23	3.63126	0.204	0.008	1.21261802699948e-18
Pbx3	1.58463320780203e-24	3.62741	0.236	0.016	2.97419806772364e-20
Aff1	1.24061040677749e-40	3.62111	0.36	0.018	2.32850167248068e-36
Dock4	1.04153617437444e-67	3.61626	0.583	0.045	1.95485924568338e-63
Myo1d	1.87223381990022e-42	3.61149	0.381	0.022	3.51399565657071e-38
Spaca6	3.04132250406148e-28	3.61097	0.255	0.012	5.708258207873e-24
Vsir	1.31251933054824e-12	3.61083	0.115	0.006	2.46346753150599e-08
Traf3	2.70939143223572e-15	3.60624	0.143	0.008	5.08525677916322e-11
Tiam2	6.59227154908687e-30	3.60291	0.268	0.012	1.23730344704811e-25
Fbxl17	3.70449391816989e-46	3.59192	0.411	0.024	6.95296463501307e-42
Zfyve1	5.19059706921818e-14	3.59102	0.121	0.004	9.74223163921561e-10
Depdc5	1.65584370438237e-18	3.5791	0.164	0.006	3.10785304875527e-14
Ctif	4.85049374568014e-21	3.57198	0.189	0.008	9.10389171126706e-17
Msi2	1.48425401045321e-52	3.56398	0.466	0.033	2.78579635221964e-48
Hcn1	1.66546469765544e-19	3.55934	0.196	0.016	3.12591069102949e-15
Rptor	1.98516286529716e-30	3.55316	0.272	0.012	3.72595218187624e-26
Ftx	3.05261078893224e-21	3.553	0.196	0.01	5.72944518974692e-17
Rasal2	4.80957033644159e-27	3.54848	0.255	0.016	9.02708256446723e-23
Snx29	7.10366452927842e-24	3.54685	0.206	0.006	1.33328679550027e-19
Nrxn3	9.66348988992472e-25	3.54358	0.262	0.029	1.81374041743997e-20
Foxp2	1.8926965816056e-59	3.54321	0.532	0.045	3.55240221401556e-55
Mpp7	9.52665872688983e-24	3.53286	0.226	0.014	1.78805857644995e-19
Abca3	4.56451317646589e-16	3.5288	0.149	0.008	8.56713478090883e-12
Fggy	9.77626492906271e-13	3.52167	0.111	0.004	1.83490716453578e-08
Enox2	2.48113170906509e-22	3.51625	0.219	0.016	4.65683610474428e-18
Zfp933	9.50637370695579e-11	3.51485	0.094	0.004	1.78425128105853e-06
Ccnjl	1.39020368378224e-19	3.50786	0.183	0.01	2.60927329409088e-15
Plcb1	3.23232331099316e-45	3.50176	0.415	0.031	6.06674762240306e-41
Pign	2.56493528551186e-23	3.49486	0.213	0.01	4.81412703737722e-19
Ssh2	1.55364287067725e-29	3.49207	0.27	0.014	2.91603230397414e-25
Prr16	3.09254454298092e-31	3.48832	0.315	0.031	5.80439685272089e-27
Ppip5k1	5.52258697264522e-10	3.48742	0.087	0.004	1.03653434889578e-05
E130308A19Rik	4.62620637742907e-15	3.4845	0.14	0.008	8.68292674979663e-11
Tnik	5.26550970685852e-32	3.48036	0.298	0.018	9.88283516880276e-28
Akap10	1.58533718406522e-23	3.4801	0.219	0.012	2.97551936077201e-19
Fam43a	5.44716880733982e-17	3.47981	0.162	0.01	1.02237911344961e-12
Ralgapa2	2.91778522469651e-25	3.47962	0.228	0.01	5.47639108823288e-21
Apex2	2.3122464498502e-12	3.4752	0.113	0.006	4.33985536172384e-08
Cep350	4.95418681914369e-29	3.47235	0.262	0.012	9.29851324085078e-25
Fhod3	9.66985029392e-40	3.47209	0.372	0.029	1.81493420166585e-35
Robo2	3.24759806082129e-95	3.47099	0.783	0.102	6.09541680035548e-91
Mical3	9.37242663909401e-39	3.47088	0.343	0.016	1.75911075589155e-34
Numb	1.65686047375594e-45	3.47049	0.409	0.024	3.10976142319252e-41
Usp24	4.07012232802547e-26	3.45577	0.234	0.01	7.63921259747101e-22
Pdpr	9.81125546929121e-10	3.44811	0.085	0.004	1.84147453903127e-05
Aak1	1.75631471860757e-36	3.44597	0.321	0.014	3.29642709535455e-32
Magi1	8.02912419041433e-38	3.44164	0.364	0.029	1.50698631929887e-33
Exoc2	7.68217261681006e-35	3.44025	0.315	0.016	1.44186697844908e-30
Map3k5	1.90916883687198e-23	3.43591	0.209	0.008	3.58331898992501e-19
Lgr5	3.58038528628275e-24	3.4268	0.255	0.026	6.72002514382409e-20
Mitf	2.2979673876879e-25	3.41919	0.238	0.014	4.31305498995141e-21
Cacna1e	2.1579675409367e-14	3.40324	0.13	0.006	4.0502892775841e-10
Zfp692	7.20287893200163e-11	3.39187	0.1	0.006	1.35190834674739e-06
Wif1	1.04179281517668e-16	3.39116	0.164	0.012	1.95534093480512e-12
Lmtk2	3.99037850814668e-15	3.38925	0.136	0.006	7.4895414219405e-11
Btaf1	3.74020799767963e-36	3.38685	0.334	0.02	7.01999639084491e-32
Sfmbt1	2.15811570701102e-20	3.38678	0.189	0.01	4.05056737048898e-16
Med12l	1.53721202617325e-24	3.38495	0.217	0.008	2.88519325192458e-20
Lama4	1.70231655837969e-123	3.38432	0.928	0.163	3.19507794842284e-119
Wars2	7.44963030879405e-12	3.37604	0.109	0.006	1.39822111265756e-07
Adnp	3.77630562727035e-09	3.367	0.074	0.002	7.08774803182371e-05
Nod1	3.02450598382377e-09	3.3669	0.081	0.004	5.67669528103883e-05
Pde10a	3.41589938399147e-41	3.35954	0.428	0.053	6.41130155381359e-37
Daam2	9.9686974699175e-12	3.35145	0.102	0.004	1.87102482812882e-07
Rfx2	1.55281262080248e-15	3.33404	0.145	0.008	2.91447400798417e-11
Sik3	4.05700338694024e-74	3.33369	0.626	0.047	7.61458965694813e-70
Rnf169	2.13029857606317e-29	3.32978	0.274	0.016	3.99835739741296e-25
Dock1	1.36679682981878e-43	3.32317	0.396	0.024	2.56534096988686e-39
Fam193a	1.30560974304637e-45	3.31744	0.404	0.022	2.45049892672374e-41
Dnm3	1.49468851403001e-37	3.31393	0.357	0.026	2.80538087198292e-33
Lnx2	4.8099328935015e-26	3.31067	0.234	0.01	9.02776304781297e-22
Ino80	3.01379380933511e-28	3.30674	0.266	0.016	5.65658960074107e-24
Thrb	5.99866940612219e-46	3.30593	0.432	0.035	1.12589026083507e-41
Sorbs1	3.35194998976957e-20	3.30447	0.198	0.014	6.29127493579851e-16
Large1	4.7647047344103e-57	3.30285	0.519	0.043	8.94287431601469e-53
Cep95	2.84647841065567e-15	3.30234	0.143	0.008	5.34255532895963e-11
Parp8	7.16091570221828e-21	3.29893	0.194	0.01	1.34403226814935e-16
Apaf1	3.64545660709233e-15	3.29507	0.147	0.01	6.84215750585159e-11
Fbxo34	2.35256160255775e-10	3.2947	0.096	0.006	4.41552287184065e-06
Fancc	1.65465724518368e-18	3.29409	0.179	0.012	3.10562618348525e-14
Etv6	7.28163659117888e-44	3.29208	0.402	0.026	1.36669037179836e-39
Pibf1	1.10823297702163e-29	3.28666	0.272	0.014	2.0800424745719e-25
Neat1	7.96406203936079e-51	3.28469	0.457	0.031	1.49477480416763e-46
Iqcb1	1.5592277829778e-15	3.28217	0.145	0.008	2.92651462587103e-11
Rttn	3.14968980866003e-11	3.27851	0.098	0.004	5.91165280187401e-07
Grik4	8.25350074433412e-58	3.27209	0.526	0.043	1.54909955470407e-53
Vps8	1.48088682285227e-16	3.26515	0.153	0.008	2.77947647781143e-12
Lama2	1.7543901037857e-84	3.26008	0.736	0.088	3.29281478579538e-80
Pola1	3.04348865777224e-20	3.25608	0.194	0.012	5.71232386177272e-16
Wdfy2	3.4321085562683e-15	3.25541	0.147	0.01	6.44172454925998e-11
Tspan5	1.0262066709887e-18	3.25444	0.181	0.012	1.92608730077869e-14
Npr3	6.67983278864768e-21	3.24545	0.198	0.012	1.25373781610128e-16
Herc6	7.49861716159261e-11	3.2429	0.1	0.006	1.40741545505932e-06
Pi4kb	6.8512883260976e-21	3.23851	0.183	0.006	1.28591830592526e-16
Fmnl2	9.61059270004679e-29	3.23781	0.279	0.02	1.80381214387178e-24
Rab3gap2	1.58413533370327e-26	3.23354	0.253	0.016	2.97326360782767e-22
Pspc1	2.85019228464229e-22	3.22972	0.204	0.01	5.3495258990451e-18
Samd9l	2.45865161686677e-12	3.22939	0.113	0.006	4.61464321969725e-08
Sufu	5.30273181078565e-18	3.22476	0.17	0.01	9.95269733566358e-14
Rhbdl3	2.35008303707895e-11	3.22345	0.104	0.006	4.41087085229348e-07
Tmcc1	2.0404579253039e-50	3.2232	0.474	0.041	3.8297354800029e-46
Plekhg1	1.20773096660185e-39	3.22042	0.372	0.026	2.26679025121501e-35
Nckap5	2.52178290197113e-22	3.21672	0.215	0.014	4.7331343287096e-18
Snx24	1.25326537762297e-36	3.21572	0.351	0.026	2.35225378726056e-32
Gk5	1.85750607262481e-21	3.20105	0.217	0.018	3.48635314770951e-17
Ralgps2	5.2385368877974e-14	3.20081	0.132	0.008	9.83220988470693e-10
Prickle2	4.33253515089586e-30	3.1984	0.289	0.02	8.13173522471644e-26
Zfp608	8.72399239909321e-26	3.19766	0.243	0.014	1.6374061333858e-21
Meis2	1.06670725065344e-24	3.19119	0.243	0.018	2.00210283875144e-20
Atm	4.32059041242173e-13	3.19017	0.119	0.006	8.10931614507435e-09
Parg	3.18548063626344e-20	3.18242	0.194	0.012	5.97882860620286e-16
Fam172a	6.60490694055795e-49	3.17914	0.46	0.039	1.23967498367332e-44
Gpd2	2.37548002421708e-14	3.17697	0.13	0.006	4.45853845745303e-10
Nr4a3	8.67174977267008e-14	3.15852	0.145	0.014	1.62760071483245e-09
Mtr	5.34592504139423e-14	3.15808	0.132	0.008	1.00337667101928e-09
Arhgap32	3.63055613890277e-42	3.15322	0.406	0.035	6.81419081710661e-38
Lcorl	3.64011082653835e-87	3.14963	0.781	0.118	6.83212401032982e-83
Scube1	5.31210832275314e-13	3.14539	0.123	0.008	9.97029611097537e-09
Cyp2e1	7.01687307223352e-58	3.14503	0.549	0.059	1.31699690692751e-53
Fbxl7	2.22350187810497e-91	3.14198	0.847	0.189	4.17329067501521e-87
Colec12	1.58150122653619e-72	3.13745	0.649	0.063	2.96831965208578e-68
Epha3	2.81415852753608e-33	3.13509	0.321	0.024	5.28189414033246e-29
Mgat4a	5.7004769192681e-18	3.13448	0.17	0.01	1.06992251297743e-13
Tpm3-rs7	1.47463298099481e-17	3.12825	0.162	0.008	2.76773864202917e-13
Cdyl2	3.60299802778966e-13	3.11765	0.13	0.01	6.76246699835842e-09
Atp8b1	7.33498956667398e-18	3.11555	0.179	0.014	1.37670419176904e-13
Zfp62	1.21525826489346e-14	3.11249	0.143	0.01	2.28091823737853e-10
Hivep3	6.19191828070967e-20	3.10654	0.196	0.014	1.1621611421064e-15
Wdr7	1.91300503061323e-16	3.10586	0.157	0.01	3.59051914195797e-12
Dync2h1	9.54561622174724e-22	3.10411	0.211	0.014	1.79161670865974e-17
Tmem164	8.14146367073074e-34	3.09489	0.323	0.022	1.52807131635945e-29
Rbbp8	1.78746701300938e-13	3.08381	0.128	0.008	3.3548968367173e-09
Kalrn	1.58687314650913e-24	3.08327	0.228	0.012	2.97840220868298e-20
Abl2	7.46022092394257e-17	3.08157	0.166	0.012	1.40020886521478e-12
Simc1	4.15125933132771e-10	3.08047	0.094	0.006	7.79149863896899e-06
Orc3	3.77670661794869e-13	3.07984	0.13	0.01	7.08850065122789e-09
Enpp2	2.68868724403729e-116	3.07208	0.936	0.173	5.04639708833358e-112
Scaf8	3.47194777796823e-38	3.06128	0.364	0.026	6.51649878446857e-34
Trps1	3.69973338286224e-82	3.06034	0.745	0.098	6.94402958629415e-78
Als2	4.11832564941417e-10	3.05835	0.094	0.006	7.72968541138545e-06
Plxdc2	7.60070928376039e-85	3.05713	0.77	0.1	1.42657712546899e-80
Abtb2	1.25931449276582e-14	3.05428	0.147	0.012	2.36360737147216e-10
Zfp385b	1.4106537923884e-60	3.04978	0.594	0.079	2.64765610293379e-56
Negr1	2.06666444055414e-25	3.0494	0.27	0.029	3.87892248847607e-21
Ptprm	1.26711416400377e-66	3.04752	0.628	0.071	2.37824657441867e-62
Syne1	6.5116007310342e-55	3.03969	0.498	0.039	1.22216234120781e-50
Lrch1	1.09776325491735e-24	3.03545	0.234	0.014	2.06039185315438e-20
Col4a3bp	1.53082902532674e-23	3.03528	0.23	0.016	2.87321299763575e-19
Pced1b	3.90138497109054e-19	3.0345	0.189	0.014	7.32250945223984e-15
Grk5	2.45127169024067e-59	3.03203	0.564	0.059	4.60079183541271e-55
Atrnl1	7.05550002294217e-100	3.02842	0.866	0.155	1.32424679930602e-95
Stat5b	1.52761303001765e-40	3.02716	0.377	0.024	2.86717689604012e-36
Plekha5	1.03216714753994e-40	3.02313	0.396	0.033	1.93727451921771e-36
Ell2	9.72774662808081e-13	3.0206	0.121	0.008	1.82580076462449e-08
Arhgap24	2.01082838564391e-75	3.01888	0.709	0.1	3.77412379701505e-71
Scn7a	3.75502560182136e-23	3.01613	0.236	0.02	7.0478075520585e-19
Hlcs	5.59136118704522e-10	3.01319	0.087	0.004	1.04944258119652e-05
Cd109	5.02081550126211e-16	3.01024	0.149	0.008	9.42356861431885e-12
Ipo11	1.19801936951425e-13	3.01017	0.134	0.01	2.24856255464129e-09
Ptar1	1.75066066600389e-12	3.00955	0.119	0.008	3.2858150040227e-08
Vps13c	4.92959696759896e-30	3.00816	0.281	0.016	9.25236054848648e-26
Myo9a	1.89750946697153e-53	3.00537	0.506	0.047	3.56143551855886e-49
Exoc6b	6.70562988426542e-49	3.00491	0.474	0.045	1.25857967297778e-44
Spidr	1.03462665598016e-28	3.0022	0.274	0.018	1.94189077060916e-24
2610020C07Rik	1.04951636380966e-12	2.99898	0.121	0.008	1.96983726323435e-08
Fchsd2	1.41476644927402e-30	2.99774	0.294	0.02	2.6553751486424e-26
Wrn	1.99090892712943e-20	2.99614	0.2	0.014	3.73673696532923e-16
Gli2	2.27059519053066e-28	2.99469	0.272	0.018	4.261680113107e-24
R3hcc1l	8.30242438408928e-16	2.9937	0.157	0.012	1.55828203264972e-11
Fars2	1.5079954895153e-29	2.99296	0.296	0.024	2.83035673427127e-25
Garnl3	3.9431561220501e-13	2.9884	0.13	0.01	7.40090972547583e-09
Rnf150	2.28399954293516e-23	2.98461	0.255	0.029	4.286838742135e-19
Spock2	1.27120202912009e-32	2.98428	0.315	0.022	2.3859190884555e-28
Zeb1	1.07246375289082e-81	2.98183	0.764	0.12	2.01290721780077e-77
Arsb	3.89794895607314e-21	2.9812	0.211	0.016	7.31606039565368e-17
Nfkbiz	1.621048466097e-14	2.98082	0.151	0.014	3.04254586601746e-10
Scaper	3.26966720292052e-24	2.97871	0.24	0.018	6.13683837316152e-20
Xylt1	1.49632113087508e-25	2.97768	0.26	0.022	2.80844513053944e-21
Ahcyl2	3.64286820250717e-16	2.97427	0.155	0.01	6.83729932928572e-12
Myo1e	6.19001449297875e-21	2.97382	0.204	0.014	1.16180382018718e-16
Fosb	2.49655076434725e-16	2.97271	0.17	0.016	4.68577612960336e-12
Dis3l2	3.24647632564521e-28	2.9664	0.277	0.02	6.09331141560349e-24
Ric8b	7.93207508224464e-15	2.96527	0.149	0.012	1.4887711721865e-10
Kif13a	3.8379109751158e-53	2.9576	0.513	0.051	7.20337510919484e-49
Fig4	2.28262102235993e-09	2.95758	0.087	0.006	4.28425139686736e-05
Kat6b	1.86847002834775e-47	2.95604	0.453	0.039	3.50693139620589e-43
Tgfbr3	5.88769007677694e-112	2.95174	0.921	0.185	1.10506055051026e-107
Zfp384	3.2350327028579e-12	2.94973	0.117	0.008	6.07183287999399e-08
Cdk17	1.17513782335114e-19	2.94059	0.189	0.012	2.20561618064776e-15
Jph1	1.45216989037596e-13	2.94041	0.138	0.012	2.72557766724664e-09
Ptpn13	6.84846583222271e-33	2.94029	0.311	0.02	1.28538855204988e-28
Rnf24	3.06529818822537e-11	2.93892	0.109	0.008	5.7532581694802e-07
Osbpl9	2.00263562871525e-47	2.93603	0.457	0.041	3.75874681153565e-43
Slc25a25	4.07204550786082e-09	2.93559	0.085	0.006	7.64282221370397e-05
Txnip	9.97858415068897e-81	2.93555	0.762	0.112	1.87288045924281e-76
Rnf217	1.63873518342157e-17	2.93553	0.177	0.014	3.07574206576394e-13
Zc3h12b	3.93858651792823e-12	2.93542	0.126	0.012	7.3923330354995e-08
Usp48	3.58289631797685e-27	2.93461	0.268	0.02	6.72473809921075e-23
Syne2	1.64699810168043e-48	2.93252	0.453	0.035	3.091250737044e-44
Wdr33	1.2263699539907e-40	2.9269	0.4	0.035	2.30177376664515e-36
Rbm41	9.92159176222532e-14	2.9257	0.13	0.008	1.86218355785207e-09
Sash1	1.69191747597803e-21	2.92453	0.219	0.018	3.17555991066317e-17
Ralgapb	3.60926768748912e-24	2.92324	0.24	0.018	6.77423452264832e-20
Hip1	1.91974616546282e-37	2.9228	0.37	0.033	3.60317157795716e-33
Mkl1	4.72294611036078e-29	2.9228	0.283	0.02	8.86449755453615e-25
Arhgap15	1.70113284862084e-11	2.92114	0.111	0.008	3.19285624357646e-07
Tcf7l1	7.56040732887118e-38	2.91511	0.379	0.035	1.41901285155583e-33
Fam208b	7.92065238952937e-22	2.91255	0.217	0.016	1.48662724699077e-17
Rerg	1.62507000045916e-29	2.90746	0.319	0.037	3.0500938838618e-25
Cers6	7.93267381992816e-11	2.90485	0.1	0.006	1.48888354926232e-06
Dpp8	7.37662254216826e-20	2.89603	0.196	0.014	1.38451828493956e-15
Tsix	4.18445004608859e-10	2.89431	0.094	0.006	7.85379429150367e-06
Bmp5	9.39972868203191e-106	2.89401	0.919	0.23	1.76423507633057e-101
Ralgapa1	1.91056492708347e-44	2.89059	0.438	0.041	3.58593931164296e-40
Rapgef6	1.01970259205354e-49	2.88811	0.483	0.045	1.9138797950253e-45
Btbd11	1.78746879838214e-13	2.886	0.128	0.008	3.35490018768343e-09
H2-Q4	1.24623761245138e-13	2.8859	0.134	0.01	2.33906337480999e-09
Asxl1	1.47700461447386e-32	2.87633	0.328	0.029	2.772189960906e-28
Nr4a2	2.10000071708735e-20	2.87625	0.234	0.031	3.94149134590125e-16
Plxna4	2.73732017600654e-64	2.87467	0.643	0.088	5.13767623834668e-60
Ppp2cb	1.03053985051132e-22	2.87388	0.219	0.014	1.9342202454247e-18
Acvr2a	1.57003867928722e-45	2.87002	0.464	0.051	2.94680559715418e-41
Xdh	1.0722972839301e-25	2.86317	0.257	0.02	2.0125947722084e-21
Xrcc4	4.50751026263741e-23	2.85936	0.24	0.022	8.46014601194416e-19
Slc34a2	1.25530882256455e-16	2.85657	0.16	0.01	2.3560891290714e-12
Mdc1	2.30974804329714e-09	2.85254	0.087	0.006	4.3351661024644e-05
Cyp39a1	3.12595782561564e-11	2.84967	0.109	0.008	5.867110242898e-07
Nbea	6.09692819978024e-36	2.84639	0.366	0.035	1.14433245381675e-31
Dusp16	1.9323651427643e-31	2.8453	0.311	0.024	3.62685613645431e-27
Rprd1a	5.2592689986102e-19	2.84044	0.189	0.014	9.87112198349148e-15
Akap13	5.61551529020543e-66	2.83918	0.632	0.075	1.05397606481866e-61
Plekha4	2.30067099590994e-09	2.83785	0.087	0.006	4.31812939222336e-05
Rnf213	2.80001672578171e-17	2.8353	0.174	0.014	5.2553513926197e-13
Akt3	1.58516828625423e-23	2.83129	0.279	0.041	2.97520235647057e-19
Sh3d19	8.98407871255482e-58	2.82795	0.57	0.065	1.68622173355941e-53
Fndc3a	2.19759516747781e-41	2.82159	0.4	0.033	4.1246663698391e-37
Synpo2	2.569095700851e-40	2.8212	0.404	0.039	4.82193572092724e-36
Rere	6.21937380783186e-76	2.81178	0.702	0.081	1.16731426999196e-71
Grem2	1.24095724342439e-67	2.80991	0.736	0.159	2.32915265018325e-63
Lcor	6.22264540495774e-28	2.80693	0.279	0.022	1.16792831605652e-23
Lemd2	4.13147758704914e-12	2.80622	0.121	0.01	7.75437028313253e-08
Lrch3	2.51516863558243e-40	2.80546	0.398	0.035	4.72072001212466e-36
Mdn1	9.75659245526535e-11	2.80214	0.104	0.008	1.83121483792875e-06
Fli1	4.26856421199381e-10	2.80043	0.094	0.006	8.01166816949119e-06
Gfpt2	1.51913898971353e-13	2.79917	0.143	0.014	2.85127196979332e-09
Gsn	1.01604855307889e-130	2.79793	0.989	0.493	1.90702152927376e-126
Tapt1	1.74597992388316e-20	2.79615	0.211	0.018	3.27702971913631e-16
Col5a3	1.04147108526235e-13	2.79435	0.13	0.008	1.9547370799289e-09
Arih2	1.27085632684772e-19	2.79088	0.204	0.018	2.38527023986049e-15
Tcf12	1.39617889323889e-70	2.78993	0.677	0.084	2.62048816472007e-66
Braf	4.04932539942361e-39	2.78944	0.389	0.035	7.60017884217817e-35
Srgap2	2.41251350021196e-32	2.78936	0.313	0.022	4.52804658854783e-28
Gli3	1.95016708935833e-34	2.78573	0.347	0.031	3.66026861001665e-30
Filip1	1.67818360769561e-35	2.78472	0.357	0.033	3.14978281328389e-31
Atf6	2.8578766400692e-27	2.78169	0.279	0.024	5.36394866574589e-23
Mast4	1.15500265105158e-32	2.78045	0.372	0.051	2.16782447575871e-28
Unk	4.46238764148423e-11	2.77977	0.102	0.006	8.37545536430175e-07
Rabgap1l	9.38281403329298e-47	2.77936	0.489	0.061	1.76106036590876e-42
Rap1gap2	1.30337067462873e-09	2.77493	0.089	0.006	2.44629641921066e-05
Esr1	1.27488815171818e-14	2.77257	0.143	0.01	2.39283757195985e-10
Slc4a1ap	9.94816390373484e-11	2.76631	0.104	0.008	1.86717088309199e-06
Phka1	1.13545416334342e-14	2.76433	0.143	0.01	2.13113391917927e-10
Taf15	3.59963426397284e-33	2.76188	0.323	0.024	6.75615355005062e-29
Plcd3	1.66373026324694e-16	2.75782	0.153	0.008	3.12265533108819e-12
Phf8	3.06948402616285e-19	2.75674	0.196	0.016	5.76111456870506e-15
Ttll5	1.27793606763205e-15	2.7532	0.151	0.01	2.39855820533859e-11
Skap2	6.88220116320206e-48	2.75235	0.485	0.053	1.2917203363214e-43
Sned1	3.08920687404545e-35	2.7518	0.353	0.031	5.7981323818959e-31
Ltbp1	2.78262640830445e-39	2.74714	0.413	0.047	5.22271150574662e-35
Pacs1	4.22433024645034e-14	2.74671	0.138	0.01	7.92864543956265e-10
Sgk3	5.92162119889606e-12	2.74476	0.115	0.008	1.1114290828208e-07
Foxn2	4.86499132171888e-18	2.74382	0.181	0.014	9.13110221173417e-14
Lrig1	5.26967316355737e-34	2.74078	0.33	0.024	9.89064956068082e-30
Ltn1	9.65798191459587e-21	2.73974	0.209	0.016	1.8127066255505e-16
Ube3c	1.64527342071628e-36	2.73863	0.37	0.035	3.08801368334239e-32
Kdm4c	4.60206192701901e-27	2.73752	0.268	0.02	8.63761003082198e-23
Dock10	5.64613982029515e-11	2.73752	0.106	0.008	1.0597239828712e-06
Igsf10	3.61282874532578e-59	2.73738	0.553	0.049	6.78091827210196e-55
Slc16a9	1.27279197609987e-15	2.73443	0.151	0.01	2.38890325994184e-11
Il6ra	1.73699617001022e-10	2.73426	0.102	0.008	3.26016811149217e-06
Prr14l	7.43574237924982e-15	2.73175	0.145	0.01	1.3956144871614e-10
C1ra	3.45858817606191e-10	2.73165	0.104	0.01	6.4914241476506e-06
Nlk	6.8766750997948e-18	2.72961	0.189	0.018	1.29068314948049e-13
Dpy19l4	5.8826033930944e-18	2.72937	0.185	0.016	1.10410583084989e-13
Dnajc1	5.48988646688372e-40	2.72718	0.423	0.049	1.03039679096941e-35
Cdkal1	3.04318312669533e-39	2.72128	0.415	0.047	5.71175041049446e-35
Lyn	1.86761978174828e-14	2.71597	0.151	0.014	3.50533556836334e-10
Dlg1	1.87375116039912e-43	2.71295	0.43	0.039	3.51684355295311e-39
Peli2	2.7205333321819e-62	2.71011	0.598	0.063	5.1061690111722e-58
Zfp536	2.55653961676551e-34	2.70961	0.362	0.039	4.79836920670718e-30
Ncoa2	2.27795582582302e-44	2.70933	0.457	0.049	4.27549528948723e-40
Lmbrd2	6.77140859994571e-11	2.70385	0.111	0.01	1.27092568012381e-06
Fnip2	2.7865035255161e-09	2.70082	0.091	0.008	5.22998846704117e-05
Csgalnact1	6.08740521512859e-51	2.69776	0.53	0.067	1.14254508482748e-46
Prdm6	4.49986158121569e-84	2.69769	0.823	0.177	8.44579020178374e-80
Ppp3cc	2.90528963039861e-09	2.69758	0.091	0.008	5.45293810729514e-05
Antxr2	1.32134497119112e-24	2.69717	0.253	0.022	2.48003237642862e-20
2700049A03Rik	6.03917870542565e-13	2.69615	0.123	0.008	1.13349345122134e-08
Clcn6	3.23812797638312e-11	2.69523	0.109	0.008	6.07764239887347e-07
Mbd2	5.86950788156868e-49	2.68939	0.494	0.051	1.10164793429162e-44
Stag1	2.49842659040292e-69	2.68617	0.709	0.116	4.68929686752724e-65
Magi3	4.9548905248005e-30	2.68612	0.33	0.039	9.29983402599805e-26
Cdh4	1.74498528432824e-87	2.68032	0.872	0.208	3.27516288015568e-83
Cblb	1.29092869641714e-34	2.67932	0.366	0.039	2.42294407030533e-30
Kirrel	1.16371233945955e-30	2.67817	0.315	0.029	2.18417168993163e-26
CT025619.1	1.12304829866319e-19	2.6771	0.189	0.012	2.10784935176094e-15
Mmaa	1.35055270228175e-09	2.66829	0.089	0.006	2.53485236691261e-05
Atp8a1	1.3214910518035e-14	2.66724	0.143	0.01	2.48030655512999e-10
Brpf3	7.03281437705254e-11	2.66613	0.111	0.01	1.31998893042899e-06
Ctps2	6.88998931160553e-18	2.66562	0.189	0.018	1.29318209389524e-13
Gclc	3.75531846728732e-10	2.66423	0.104	0.01	7.04835723125156e-06
Sdccag8	4.77786805199306e-20	2.66329	0.202	0.016	8.96758054678578e-16
Gbp7	2.84472013423535e-15	2.66196	0.153	0.012	5.33925521994633e-11
Ptpn4	1.38374398748489e-25	2.65515	0.266	0.024	2.59714909011038e-21
Parp4	5.92680215818318e-16	2.65484	0.164	0.014	1.1124014970694e-11
9930021J03Rik	3.50432188251212e-35	2.65443	0.362	0.035	6.577261741287e-31
Baz2b	4.87262844210699e-68	2.65059	0.696	0.108	9.1454363229906e-64
Egfr	7.3047273618819e-42	2.64945	0.453	0.057	1.37102427855161e-37
Atg7	1.94070137064652e-14	2.64658	0.155	0.016	3.64250240256645e-10
Ascc2	5.75736865514962e-11	2.64379	0.106	0.008	1.08060052288503e-06
Trabd2b	3.20203857256784e-29	2.6412	0.323	0.039	6.00990619685258e-25
Clk2	7.992714514731e-13	2.6395	0.128	0.01	1.50015258726986e-08
Elmsan1	5.7028384723781e-25	2.63484	0.247	0.018	1.07036575288064e-20
Enpp3	4.23749760310751e-20	2.63226	0.213	0.02	7.95335925127248e-16
Ppp2r5e	7.00909839421455e-30	2.62989	0.309	0.029	1.31553767761013e-25
Icam1	6.34492156130632e-21	2.62942	0.219	0.02	1.19087832784158e-16
Mill2	5.26699261331191e-36	2.62839	0.364	0.033	9.88561843592512e-32
Apbb2	2.74503941767349e-17	2.62619	0.17	0.012	5.15216448303138e-13
P3h2	4.23625142713481e-27	2.62601	0.296	0.033	7.95102030358932e-23
Larp1b	4.75312417567014e-13	2.62338	0.134	0.012	8.92113876531529e-09
Rnf216	3.28593307903201e-31	2.62204	0.319	0.029	6.16736779603517e-27
Agap1	5.43805674252944e-26	2.62175	0.283	0.031	1.02066887000535e-21
Meis1	3.43710071652784e-74	2.62172	0.74	0.118	6.4510943348511e-70
Gab1	6.9821016820608e-32	2.61996	0.343	0.037	1.31047066470599e-27
Rora	2.22340732964397e-98	2.61782	0.93	0.297	4.17311321700877e-94
Cog5	6.29959871726372e-31	2.61411	0.321	0.031	1.18237168324323e-26
Lrba	6.99814976868821e-23	2.61089	0.245	0.024	1.31348273008509e-18
Fkbp15	1.78530357216681e-12	2.60954	0.138	0.016	3.35083627459989e-08
Srgap1	6.11684774796075e-46	2.60873	0.481	0.057	1.14807115381475e-41
Ints9	7.26441877057113e-12	2.60339	0.119	0.01	1.3634587590485e-07
Phf21a	1.60542947089616e-57	2.60244	0.602	0.081	3.01323057392501e-53
Abcc9	7.31791453310107e-47	2.6024	0.483	0.053	1.37349937871774e-42
Glce	1.42908684075515e-16	2.60218	0.179	0.018	2.68225309141334e-12
Cep85l	7.88820344418012e-36	2.60215	0.374	0.039	1.48053690443817e-31
Hace1	2.15312306592918e-16	2.59756	0.168	0.014	4.04119668244248e-12
Klhdc10	5.70843367980245e-20	2.59702	0.219	0.024	1.07141591736212e-15
Smurf1	1.20969060142167e-18	2.59509	0.196	0.018	2.27046828980833e-14
Mtmr12	4.12023105309199e-09	2.5944	0.085	0.006	7.73326166354835e-05
Pla2r1	2.57531627906145e-25	2.59364	0.253	0.02	4.83361112417044e-21
Gulp1	7.80013747110237e-69	2.59041	0.715	0.11	1.4640078019512e-64
Herc4	1.6405895699701e-27	2.58645	0.296	0.031	3.07922256387688e-23
Fer	2.50416700230246e-18	2.58561	0.194	0.018	4.70007104662149e-14
2610037D02Rik	3.12405663853657e-13	2.58443	0.14	0.014	5.8635419048693e-09
S1pr3	4.96338752143722e-28	2.58103	0.289	0.026	9.31578203898552e-24
Baz2a	7.10644337339792e-16	2.58015	0.168	0.016	1.33380835675306e-11
Btrc	7.22619645795014e-20	2.57885	0.223	0.026	1.35628481319266e-15
Dcaf5	1.09892344307379e-15	2.57851	0.162	0.014	2.0625694103052e-11
Ptprj	1.00023143419652e-11	2.57642	0.113	0.008	1.87733437884345e-07
Zfp236	2.04970825335952e-19	2.57524	0.198	0.016	3.84709742073048e-15
Rb1	4.32574783854324e-20	2.57496	0.221	0.024	8.1189961181618e-16
Pard3	1.01948005812872e-54	2.57089	0.562	0.069	1.9134621211018e-50
Foxj3	4.73008525419094e-22	2.56754	0.234	0.022	8.87789701359098e-18
Snx30	5.6484087313955e-11	2.56727	0.096	0.004	1.06014983479562e-06
Farp1	5.56948884978037e-63	2.56352	0.657	0.092	1.04533736221528e-58
Tshz3	2.10966668704111e-24	2.56344	0.27	0.031	3.95963340490745e-20
Mad1l1	1.47690547993836e-11	2.561	0.121	0.012	2.77200389529631e-07
Atp9b	1.79415272271983e-34	2.56098	0.321	0.02	3.36744524527284e-30
Tgm2	1.12251975358068e-16	2.55885	0.174	0.016	2.10685732549557e-12
Abi3bp	3.01986965503516e-48	2.5585	0.517	0.069	5.66799335553548e-44
Slk	1.10281590165969e-34	2.55578	0.368	0.039	2.06987516582508e-30
Zhx3	1.70263133965425e-29	2.5554	0.311	0.031	3.19566876139706e-25
Prkag2	1.64310580947388e-41	2.55398	0.457	0.059	3.08394529380152e-37
Neurl4	5.1092243825261e-09	2.5525	0.089	0.008	9.58950324356323e-05
Slc10a7	1.40218368980447e-17	2.5502	0.187	0.018	2.63175856739401e-13
Tbx4	5.85457616818096e-80	2.54985	0.789	0.134	1.09884540100588e-75
Egfem1	7.24420276851948e-65	2.54689	0.76	0.216	1.35966441762342e-60
Dcaf1	3.0058699823862e-15	2.54645	0.153	0.012	5.64171736994065e-11
Zfyve16	4.04471549493082e-14	2.54201	0.157	0.018	7.59152651243565e-10
Wdfy3	4.14712185679666e-43	2.54025	0.426	0.039	7.78373301302166e-39
Tex2	3.23628589619056e-14	2.53933	0.134	0.008	6.07418499856006e-10
Kansl1	1.67324568036155e-65	2.53802	0.657	0.086	3.14051481747059e-61
Prdm5	4.63594436674995e-25	2.53381	0.281	0.033	8.70120398195298e-21
Usp37	7.95321369689049e-15	2.53198	0.16	0.016	1.49273867876938e-10
Ago3	7.40777681133239e-33	2.53176	0.351	0.037	1.39036562971898e-28
Sema6a	3.33510572263261e-12	2.52962	0.132	0.014	6.25965993080915e-08
Zbtb37	4.72964857489741e-11	2.5292	0.117	0.012	8.87707741022496e-07
Thoc1	1.04173779566061e-18	2.52612	0.187	0.014	1.9552376686754e-14
Mta3	4.35013282654935e-20	2.52278	0.209	0.018	8.16476430215048e-16
Tyk2	9.83026950233945e-10	2.52068	0.096	0.008	1.84504328289409e-05
Suco	9.17286138533439e-20	2.52048	0.211	0.02	1.72165435341341e-15
Eml4	1.91034306163658e-22	2.51767	0.228	0.018	3.58552289238571e-18
Hivep2	5.18544953496963e-57	2.51754	0.621	0.104	9.73257023218449e-53
Dmxl1	9.20056589558476e-39	2.51739	0.417	0.047	1.7268542129423e-34
Jak2	3.53944752119854e-23	2.51325	0.243	0.022	6.64318905253754e-19
Nrf1	3.4235978413879e-30	2.5124	0.315	0.031	6.42575078850094e-26
Rmnd1	5.29575006188581e-10	2.51075	0.098	0.008	9.93959329115348e-06
Ints8	1.07607760392747e-13	2.50945	0.145	0.014	2.01969005481148e-09
Pld1	5.84694526876896e-31	2.50886	0.351	0.045	1.09741315749525e-26
Pde1a	1.09012264847547e-47	2.50667	0.56	0.1	2.04605119892362e-43
Mapk4	5.23037678676748e-36	2.5023	0.377	0.039	9.81689419108389e-32
Ibtk	4.2656284034224e-15	2.50175	0.162	0.016	8.0061579503835e-11
Nf1	3.49851876237905e-42	2.50164	0.443	0.047	6.56636986510924e-38
Cwc27	1.3728099966671e-21	2.50121	0.238	0.026	2.57662708274447e-17
Vps54	5.22473580281726e-28	2.50087	0.309	0.035	9.80630662830771e-24
Zfp532	6.54359022904396e-25	2.49791	0.283	0.035	1.22816645008926e-20
Nt5e	4.41659962030181e-19	2.49572	0.2	0.018	8.28951582734447e-15
Arhgap35	2.2166748650516e-33	2.49493	0.34	0.031	4.16047705421535e-29
Mcu	1.5635014286244e-27	2.49444	0.3	0.033	2.93453583138514e-23
Carmil1	8.99870228996067e-19	2.48915	0.206	0.022	1.68896643280272e-14
Kdm3b	8.9024985043502e-17	2.48895	0.185	0.02	1.67090994428149e-12
Edrf1	1.78822569045285e-10	2.48347	0.091	0.004	3.35632079841096e-06
Arfgef2	2.71352678628307e-12	2.48329	0.128	0.012	5.0930184251747e-08
Stxbp5	9.76126001759386e-15	2.48316	0.149	0.012	1.83209089270219e-10
Arhgap31	1.47403024558322e-22	2.48058	0.232	0.02	2.76660736793515e-18
Dtnb	9.57061053889062e-10	2.47957	0.096	0.008	1.79630789204438e-05
Angpt2	9.63862325543687e-34	2.47857	0.351	0.035	1.80907319881295e-29
Galnt15	1.19681024125307e-23	2.47847	0.247	0.022	2.24629314180788e-19
Fam222b	8.89916081166372e-17	2.47628	0.166	0.012	1.67028349274116e-12
Pou2f1	1.30260010268701e-26	2.4747	0.279	0.026	2.44485013273326e-22
Sirt1	1.73705697201334e-13	2.47131	0.143	0.014	3.26028223077185e-09
Usp32	5.00008468006684e-28	2.4693	0.281	0.022	9.38465893601744e-24
Cradd	4.70022911239334e-20	2.46332	0.217	0.022	8.82186002105106e-16
Scaf4	9.35287537906504e-20	2.46248	0.211	0.02	1.75544117989672e-15
Scfd2	1.32574961648629e-12	2.45973	0.126	0.01	2.48829945518312e-08
Smg6	8.04315625067357e-45	2.45837	0.479	0.057	1.50961999668892e-40
Prdm2	8.48332709833728e-28	2.45729	0.294	0.029	1.59223566308692e-23
Uhrf1bp1l	8.45393644684354e-18	2.45704	0.189	0.018	1.58671933170806e-13
Dopey2	1.27255128777088e-18	2.4567	0.196	0.018	2.38845151201717e-14
Rfx7	5.53197508223358e-21	2.45583	0.23	0.024	1.03829640318442e-16
Spg11	8.41927239474099e-12	2.45528	0.123	0.012	1.58021323576894e-07
Rev3l	1.07763453783151e-25	2.4529	0.272	0.026	2.02261226405596e-21
1700018A04Rik	2.02507489002504e-18	2.45238	0.213	0.026	3.80086306108801e-14
Lrig2	2.4109381641694e-19	2.45222	0.206	0.02	4.52508984032955e-15
Tmem135	8.32109829263594e-24	2.45176	0.253	0.024	1.56178693854484e-19
Ranbp2	3.74048824009575e-32	2.4516	0.347	0.037	7.02052237783571e-28
Brwd1	1.21937077563053e-30	2.44944	0.326	0.033	2.28863700878094e-26
Cdk14	1.47228575019225e-64	2.44821	0.696	0.12	2.76333312453583e-60
Lrrk1	3.77829380544929e-34	2.44819	0.37	0.041	7.09147964344777e-30
Ier5l	2.44823447776709e-16	2.44802	0.172	0.016	4.59509129132104e-12
Tpk1	1.9622226868497e-12	2.44643	0.138	0.016	3.6828957609482e-08
Uvrag	1.33966128734227e-37	2.44511	0.411	0.049	2.5144102702127e-33
Eya3	6.83155774719046e-19	2.44398	0.194	0.016	1.28221507357018e-14
Scd1	1.03916594604921e-22	2.44395	0.219	0.014	1.95041056413977e-18
H2-T23	1.22871622818802e-19	2.44391	0.209	0.02	2.30617748868609e-15
Fam117b	3.75448154663172e-14	2.44299	0.153	0.016	7.04678641487307e-10
Polr3b	9.9481730980936e-11	2.43937	0.104	0.008	1.86717260878119e-06
Phtf2	2.69817810455333e-12	2.43903	0.128	0.012	5.06421048443615e-08
Cbfa2t2	2.91089133761327e-25	2.43892	0.279	0.031	5.46345195156634e-21
Ints3	2.66498574393115e-11	2.4329	0.119	0.012	5.00191174278437e-07
Fgfr2	3.82466225922046e-59	2.43174	0.596	0.067	7.17850859433088e-55
Lmbr1	5.80501925807863e-18	2.43035	0.2	0.022	1.08954406454878e-13
Kmt5b	1.63855317539272e-38	2.42397	0.413	0.047	3.07540045489459e-34
Ankrd44	1.53772122829427e-43	2.42037	0.455	0.051	2.88614897338552e-39
Atxn7l1	5.94988719168981e-19	2.4178	0.217	0.026	1.11673432700826e-14
Rffl	1.14810501352415e-13	2.41382	0.153	0.018	2.15487829988347e-09
Ptpre	1.48687774949717e-14	2.41308	0.17	0.022	2.79072084803123e-10
Zfp182	2.64131454263196e-14	2.41237	0.16	0.018	4.95748326506592e-10
Tmem131l	6.92708867677162e-11	2.41233	0.111	0.01	1.30014527374327e-06
Il1r1	3.39490838506742e-26	2.411	0.277	0.026	6.37190354793305e-22
Arid1b	3.88421347039459e-59	2.40966	0.596	0.071	7.29028026258361e-55
Itpr1	6.63024806828134e-41	2.40914	0.455	0.059	1.24443125993572e-36
Fam219a	1.58115952241032e-15	2.40738	0.155	0.012	2.96767830761193e-11
Tril	5.87478332942901e-18	2.40733	0.213	0.029	1.10263808310053e-13
Smg1	3.93565538994712e-34	2.40504	0.364	0.039	7.38683160139175e-30
Cap1	1.37505123949337e-40	2.40453	0.421	0.043	2.5808336714051e-36
Reps1	8.30999478227088e-15	2.40346	0.168	0.02	1.55970292068442e-10
Ttc21b	2.46765604509951e-12	2.40308	0.123	0.01	4.63154363104728e-08
Hspa4	1.09383220486368e-33	2.39871	0.355	0.037	2.05301366530864e-29
Csnk2a2	6.45139534124672e-20	2.39464	0.221	0.024	1.2108623915986e-15
Ncoa1	1.34987083937318e-60	2.38906	0.649	0.094	2.53357257841952e-56
Pigu	4.92600585408454e-11	2.38399	0.117	0.012	9.24562038753127e-07
Urgcp	1.46277073292804e-17	2.38239	0.187	0.018	2.74547438863264e-13
Glg1	1.33912415462631e-59	2.37881	0.63	0.084	2.51340212581812e-55
Atg2b	3.32808351370485e-11	2.37358	0.109	0.008	6.24647994687264e-07
Dyrk1a	5.87667939629314e-34	2.37348	0.389	0.051	1.10299395589026e-29
Pde3a	1.09639669971675e-30	2.37193	0.338	0.039	2.05782696569836e-26
Pias1	1.43703520062239e-33	2.36978	0.372	0.045	2.69717136804817e-29
Smad3	6.731629936345e-31	2.36908	0.362	0.051	1.26345962275259e-26
Cep63	6.63580747277119e-13	2.36878	0.138	0.014	1.24547470456443e-08
Slit2	1.01247992558368e-16	2.36815	0.243	0.051	1.90032357232801e-12
Bcl2	1.12079022932401e-27	2.36334	0.34	0.051	2.10361118141823e-23
Mlxip	4.39078203899353e-23	2.36332	0.251	0.026	8.24105880898695e-19
Kdm2a	2.39499514124668e-40	2.35897	0.447	0.055	4.4951663806059e-36
Dhx16	7.6074704523765e-12	2.3545	0.119	0.01	1.42784612920655e-07
1110051M20Rik	1.18341985811431e-23	2.35338	0.279	0.037	2.22116073169475e-19
Samhd1	1.64254614198816e-24	2.3519	0.285	0.037	3.08289485389757e-20
Ap1g1	5.57963650624188e-28	2.35031	0.285	0.024	1.04724197585654e-23
Dgkh	3.16390723960676e-16	2.34968	0.194	0.026	5.93833749801794e-12
Dnm3os	1.66134894206188e-12	2.34901	0.13	0.012	3.11818582935594e-08
Galnt7	1.95931650065622e-12	2.34737	0.134	0.014	3.67744114008165e-08
Sptlc2	2.49574819728116e-16	2.34531	0.172	0.016	4.68426979147701e-12
Dennd1b	4.23118723765592e-13	2.34517	0.13	0.01	7.94151532635639e-09
Dpysl3	5.8128989284095e-18	2.34065	0.204	0.024	1.09102299987318e-13
Znrf3	4.32282990285382e-19	2.34013	0.223	0.029	8.11351944466634e-15
Arhgap23	8.81906285563015e-19	2.33553	0.198	0.018	1.65524990737322e-14
Arrb1	3.10642368117605e-20	2.33448	0.219	0.022	5.83044660719933e-16
Nipa1	9.42524498064223e-10	2.33022	0.096	0.008	1.76902423041674e-05
Ranbp9	1.08941032741978e-34	2.32945	0.366	0.037	2.04471424353418e-30
Zfp280d	1.30170461697191e-34	2.32768	0.391	0.049	2.44316939559459e-30
Samd4	1.59006098440931e-47	2.32761	0.585	0.114	2.98438546163784e-43
Csnk1g1	6.56355844382818e-20	2.32556	0.234	0.031	1.23191428432211e-15
Plxna2	3.98859627881995e-13	2.3242	0.153	0.02	7.48619635571716e-09
Nup160	2.94868824044323e-12	2.32206	0.128	0.012	5.53439295848791e-08
Frs2	5.1325941965183e-31	2.321	0.347	0.041	9.6333660474452e-27
Tsga10	6.24433046844422e-12	2.32012	0.138	0.018	1.17199838562229e-07
Utp6	3.86179894467427e-15	2.31883	0.157	0.014	7.24821043925914e-11
Insr	1.794628463839e-33	2.31857	0.372	0.045	3.36833816377941e-29
Nhlrc2	5.91505912227069e-18	2.31767	0.2	0.022	1.11019744665899e-13
Igf1r	1.73250259098493e-66	2.31717	0.757	0.153	3.25173411301962e-62
Sacs	8.97319153995383e-12	2.31672	0.123	0.012	1.68417832013393e-07
Mtmr3	3.53606196878224e-39	2.31424	0.432	0.053	6.63683470920738e-35
Ror2	3.75677706537946e-23	2.31393	0.251	0.026	7.05109487401071e-19
Pim3	8.42289056278791e-15	2.31155	0.164	0.018	1.58089232972966e-10
Mrvi1	7.20106915799429e-10	2.31114	0.111	0.014	1.35156867026395e-05
Dennd4c	6.11252733731206e-30	2.31063	0.315	0.031	1.1472602559401e-25
Trim33	4.18285326407272e-23	2.30951	0.262	0.031	7.85079729133808e-19
Hat1	4.84677407682188e-12	2.30648	0.126	0.012	9.09691026478698e-08
Zfp592	1.66045973744128e-17	2.30459	0.187	0.018	3.11651688120353e-13
Kat6a	6.07105947174664e-37	2.30363	0.4	0.045	1.13947715225213e-32
Zfp462	6.18889360429562e-24	2.30304	0.268	0.031	1.16159344059025e-19
Nsd2	8.59723060725362e-14	2.3024	0.155	0.018	1.61361421267543e-09
Ap3b1	3.06649481948786e-29	2.29781	0.328	0.039	5.75550412669677e-25
Fnbp1	1.70399615288088e-22	2.29723	0.262	0.033	3.19823037934212e-18
Jmjd1c	1.5693485507472e-43	2.29649	0.481	0.061	2.94551029489742e-39
Tbck	9.64067450110543e-18	2.29581	0.194	0.02	1.80945819711248e-13
Ascc3	6.2998191228584e-30	2.2956	0.347	0.045	1.18241305116929e-25
Ubash3b	7.9036437870004e-18	2.29458	0.221	0.033	1.4834349023821e-13
Mms19	6.12285793088394e-12	2.29096	0.134	0.016	1.14919920504761e-07
Ubr5	8.19936415685186e-54	2.29065	0.609	0.092	1.53893865859952e-49
Xrn1	4.39397190901629e-38	2.29064	0.434	0.059	8.24704587603268e-34
Dhx40	5.13047351519735e-16	2.29024	0.174	0.018	9.6293857406739e-12
Wdr35	5.39677458626192e-11	2.28804	0.121	0.014	1.0129206220955e-06
Patl1	3.84046666072402e-10	2.28696	0.104	0.01	7.2081718755129e-06
Adgrl3	7.93361084419484e-50	2.28549	0.619	0.13	1.48905941934693e-45
Neo1	2.13357016755674e-45	2.28291	0.502	0.065	4.00449784748724e-41
Tex15	2.58426203595864e-23	2.2813	0.253	0.026	4.85040141529076e-19
Elp3	1.71369098365097e-09	2.28059	0.094	0.008	3.2164266072145e-05
Mylip	5.21153679116032e-11	2.27864	0.126	0.016	9.7815334033288e-07
Rmdn1	5.76211109217306e-15	2.27714	0.174	0.022	1.08149063088996e-10
Rock2	1.38573129444757e-50	2.27708	0.572	0.088	2.60087906654864e-46
Zfp395	4.26946984187209e-26	2.27664	0.285	0.031	8.01336794620973e-22
Sestd1	1.99934360460039e-25	2.27631	0.285	0.033	3.75256801147448e-21
Acaca	3.82604532277515e-19	2.27626	0.215	0.024	7.18110446631668e-15
Ift172	4.46238764148423e-11	2.27597	0.102	0.006	8.37545536430175e-07
Pi4ka	5.53595369184497e-23	2.27595	0.255	0.029	1.03904314842238e-18
Plekhm3	2.73009858862923e-14	2.27376	0.16	0.018	5.1241220409982e-10
Ggt7	5.08997361788395e-09	2.2696	0.089	0.008	9.55337148340638e-05
Copg2	7.89060987611497e-21	2.26948	0.209	0.016	1.48098856764802e-16
St5	1.09110710425109e-53	2.26929	0.587	0.084	2.04789892396886e-49
Enpp5	1.12000708306165e-11	2.26839	0.132	0.016	2.10214129419842e-07
Akap6	1.24099609566286e-14	2.26716	0.162	0.018	2.32922557194961e-10
Zzef1	2.30954465369187e-20	2.26668	0.226	0.024	4.33478436051427e-16
Rhobtb1	4.46553606023465e-14	2.26373	0.153	0.016	8.38136463145441e-10
Sos1	2.06846448178227e-18	2.26286	0.204	0.022	3.88230098585714e-14
Mccc1	2.99476195809749e-09	2.26227	0.091	0.008	5.62086871915319e-05
Ankfy1	6.83976328741893e-19	2.26162	0.221	0.029	1.28375517141566e-14
Atp7a	1.58287074508284e-14	2.26139	0.17	0.022	2.97089010144599e-10
Mlh3	6.67572590820186e-10	2.26102	0.102	0.01	1.25296699571041e-05
Ern1	3.07125561950111e-13	2.26092	0.136	0.012	5.76443967224164e-09
Nav1	3.80923636343776e-30	2.26081	0.343	0.043	7.14955573053632e-26
Dzip3	1.9549173151844e-16	2.25642	0.183	0.02	3.6691843088696e-12
Znrf2	3.80696636361311e-09	2.25601	0.1	0.012	7.14529516786544e-05
Dgkd	2.05903852850197e-17	2.25537	0.196	0.022	3.86460941414535e-13
Farsb	1.23039794324208e-13	2.25425	0.149	0.016	2.30933389967105e-09
Rif1	6.01772687683911e-28	2.25334	0.315	0.037	1.12946715751393e-23
Arhgap21	1.21648915874768e-23	2.25146	0.274	0.035	2.28322850205352e-19
St6gal1	1.19838763512679e-38	2.25032	0.436	0.057	2.24925375236946e-34
Trappc10	2.46566035106901e-13	2.24986	0.151	0.018	4.62779791292143e-09
Cdk13	8.69726127360278e-35	2.24728	0.377	0.041	1.63238896844251e-30
Lpp	6.34609617574795e-85	2.24608	0.906	0.283	1.19109879122613e-80
Lrrc49	1.39531721506538e-13	2.2442	0.149	0.016	2.61887088095621e-09
Tcf20	3.11039062450211e-20	2.24399	0.215	0.02	5.837892163128e-16
Kif13b	3.7465549362489e-23	2.24117	0.238	0.02	7.03190895984556e-19
Zdhhc17	4.8592333364957e-21	2.23906	0.24	0.029	9.12029504926878e-17
Cul2	2.38502048251958e-14	2.23421	0.155	0.016	4.47644494364101e-10
Zfp346	1.18472543061334e-09	2.23231	0.1	0.01	2.22361116071817e-05
Wdr11	7.52540494597876e-13	2.23155	0.143	0.016	1.41244325431075e-08
Pitpnc1	2.77127293193032e-13	2.22723	0.164	0.024	5.20140216594002e-09
Bicc1	2.46750543531153e-58	2.22633	0.691	0.134	4.63126095153622e-54
Pitpnm2	2.73926622841338e-22	2.22618	0.251	0.029	5.14132878410908e-18
Pde7a	1.84516188766967e-17	2.22565	0.187	0.018	3.4631843469672e-13
Rlf	3.36153607397454e-22	2.22536	0.24	0.024	6.30926705724281e-18
Htt	6.57142876917158e-18	2.22328	0.196	0.02	1.23339146568581e-13
Tmem175	1.04177309376283e-14	2.22271	0.164	0.018	1.95530391968346e-10
Wdr48	2.13465241472479e-14	2.22202	0.151	0.014	4.00652911719695e-10
Znfx1	3.10675186884058e-13	2.2204	0.136	0.012	5.83106258262689e-09
Ctdspl	1.70271683302813e-22	2.22038	0.277	0.041	3.1958292239105e-18
Tlk2	2.89567554461041e-27	2.22035	0.304	0.035	5.43489342967928e-23
Zfyve26	7.96162916585712e-13	2.22021	0.128	0.01	1.49431817813972e-08
Slc4a7	8.59517803658366e-16	2.21993	0.172	0.018	1.61322896568639e-11
Dip2a	1.59015454211518e-25	2.21987	0.291	0.035	2.98456106009598e-21
Lin52	5.31944568007842e-11	2.21981	0.121	0.014	9.98406759693918e-07
Hivep1	2.68807913047689e-29	2.21973	0.334	0.041	5.04525571999207e-25
Pcdh7	8.97519913901474e-33	2.21766	0.498	0.134	1.68455512640168e-28
Znhit6	1.42998757075632e-09	2.2171	0.109	0.014	2.68394367155254e-05
Asap1	1.28879892569001e-42	2.21644	0.519	0.088	2.41894670362758e-38
Trim25	4.9954232756603e-13	2.21492	0.134	0.012	9.37590994608682e-09
Fto	7.79440148565713e-53	2.21314	0.609	0.098	1.46293121484299e-48
C77080	4.65627715082717e-10	2.21201	0.113	0.014	8.73936658438751e-06
Zfyve9	3.73469695525193e-29	2.21194	0.323	0.037	7.00965271531234e-25
Ets2	2.77456490239527e-33	2.21182	0.368	0.043	5.20758086530569e-29
Zc3h6	3.4731430563736e-15	2.21091	0.177	0.022	6.51874220250761e-11
Cul3	1.71710591159806e-40	2.21039	0.453	0.057	3.22283608547841e-36
Tmem87a	1.17863631831522e-21	2.20968	0.226	0.02	2.21218250584583e-17
Irs2	4.17538326039531e-27	2.20849	0.309	0.037	7.83677684143595e-23
Mfn1	2.21538020208601e-15	2.20633	0.179	0.022	4.15804710129524e-11
Ncoa6	5.26982194378358e-20	2.206	0.232	0.029	9.8909288062874e-16
Spindoc	1.99591570750499e-12	2.20566	0.134	0.014	3.74613419141611e-08
Lemd3	4.07581308769128e-14	2.20366	0.153	0.016	7.64989358428776e-10
Invs	8.80141283924967e-14	2.20304	0.168	0.024	1.65193717579877e-09
Palld	1.04572318459332e-65	2.20194	0.819	0.248	1.9627178451632e-61
Rnf38	1.41059915301263e-19	2.20078	0.228	0.029	2.64755355028941e-15
Prim2	8.41070823646323e-11	2.19976	0.115	0.012	1.57860582890178e-06
Kdm4a	1.52624501971931e-10	2.19895	0.113	0.012	2.86460927751118e-06
Galm	1.20300369759496e-11	2.198	0.132	0.016	2.25791764001599e-07
Chrm2	3.65373893696494e-19	2.19469	0.251	0.043	6.85770261078949e-15
Nr4a1	1.01364336999043e-39	2.19349	0.526	0.11	1.90250724113504e-35
Cdc40	1.25927625164774e-27	2.19343	0.319	0.041	2.36353559671764e-23
Phykpl	1.07914268375441e-12	2.19311	0.136	0.014	2.02544290313866e-08
Jarid2	5.5077219887894e-34	2.18724	0.404	0.057	1.03374434007588e-29
Zfp90	1.70069149497938e-09	2.18497	0.094	0.008	3.19202786692679e-05
Zbtb20	1.27074345162513e-121	2.18461	0.996	0.57	2.38505838435521e-117
Synj2	3.90593396335192e-19	2.18038	0.211	0.022	7.33104745581522e-15
Atp13a1	5.30028872779676e-11	2.17903	0.121	0.014	9.94811191320174e-07
Plcb4	3.45040661903682e-30	2.17519	0.336	0.039	6.47606818327022e-26
Mgst1	9.37200624157558e-49	2.1742	0.572	0.092	1.75903185148132e-44
Gab3	2.54183188693718e-10	2.1711	0.111	0.012	4.7707642685924e-06
Tgfbr2	4.23682130310549e-35	2.171	0.432	0.067	7.9520899037987e-31
Smurf2	6.19685806287252e-32	2.1703	0.383	0.055	1.16308828982054e-27
Chka	2.33505340633804e-09	2.16557	0.102	0.012	4.38266173835588e-05
Lpcat1	3.65754681574067e-11	2.16189	0.128	0.016	6.86484961846367e-07
Tsen2	1.36536655695123e-09	2.16067	0.104	0.012	2.56265649074176e-05
Mef2a	2.49624506643037e-83	2.1604	0.909	0.261	4.68520236518316e-79
Rreb1	8.28315898461495e-16	2.15995	0.177	0.02	1.55466610982238e-11
Map4k3	9.42166184624904e-46	2.15976	0.551	0.09	1.76835171192248e-41
Dym	6.12513217603776e-15	2.15609	0.174	0.022	1.14962605812053e-10
AI314180	2.73665498805216e-29	2.1558	0.36	0.053	5.1364277470751e-25
Gpatch8	2.03532200537657e-46	2.15522	0.551	0.086	3.82009587189128e-42
Setd5	8.7378073599059e-52	2.15502	0.611	0.104	1.63999906338074e-47
Ep400	5.34709637196742e-28	2.15464	0.311	0.035	1.00359651805456e-23
Slc25a12	3.66113852144648e-19	2.15373	0.211	0.022	6.8715908909029e-15
Ranbp10	3.61894090214931e-11	2.15298	0.128	0.016	6.79239017924405e-07
Ttc7b	1.94327696869596e-11	2.15218	0.126	0.014	3.64733654254546e-07
Zfp280c	7.1534730409622e-12	2.15167	0.119	0.01	1.3426353550582e-07
Lclat1	1.27990213947042e-10	2.15022	0.109	0.01	2.40224832557204e-06
Mettl15	1.06367847617226e-15	2.15019	0.181	0.022	1.99641813192771e-11
Tap2	1.49210019554632e-12	2.14944	0.145	0.018	2.80052285702089e-08
Nfatc3	1.00202485889223e-18	2.14887	0.202	0.02	1.88070045765483e-14
Nsd1	1.46449068966374e-46	2.14882	0.557	0.09	2.74870257542988e-42
Hhip	5.15122840747104e-91	2.14713	0.985	0.513	9.66834059798239e-87
E130102H24Rik	2.05541048217579e-23	2.1445	0.287	0.041	3.85779993399575e-19
Slc16a2	2.72771510661968e-28	2.1433	0.33	0.043	5.11964848361449e-24
Hgsnat	4.77601633834941e-16	2.14062	0.174	0.018	8.964105065448e-12
Leo1	1.49171460366736e-13	2.13845	0.153	0.018	2.79979913962326e-09
Zfp976	1.21579821834129e-09	2.13724	0.1	0.01	2.28193167600477e-05
Cpped1	1.2407996298709e-09	2.1363	0.109	0.014	2.32885682530469e-05
Mief1	8.05788111720809e-10	2.13537	0.106	0.012	1.51238370688879e-05
Stat1	1.43751033298621e-09	2.13415	0.109	0.014	2.69806314398182e-05
Ttc28	2.44883330816315e-53	2.13378	0.651	0.124	4.59621523609142e-49
Ivd	7.45442646664035e-16	2.1322	0.187	0.024	1.39912130352373e-11
Epm2a	3.46245824628806e-09	2.13179	0.096	0.01	6.49868788245806e-05
Slc25a24	5.55473670864736e-11	2.13078	0.121	0.014	1.04256853284602e-06
Tbc1d12	1.63516075123021e-21	2.128	0.253	0.033	3.06903321398398e-17
Evc2	2.0865118410499e-12	2.12143	0.134	0.014	3.91617407446655e-08
Ubr1	2.42220902455311e-27	2.11924	0.309	0.037	4.54624411818374e-23
Celf2	3.19328543820412e-107	2.11802	0.985	0.599	5.9934774389653e-103
Ghr	1.19287380365135e-89	2.11755	0.96	0.477	2.23890484207321e-85
Robo1	1.05507682618738e-39	2.11584	0.54	0.114	1.98027369507109e-35
Rin2	1.71179730559015e-33	2.11574	0.438	0.077	3.21287236286216e-29
Bcl2l11	1.47941251748341e-19	2.11448	0.232	0.031	2.77670935406461e-15
Lpl	3.31434948298628e-38	2.11365	0.483	0.084	6.22070254461694e-34
Adamts1	5.50335129816559e-58	2.11195	0.706	0.155	1.0329240051527e-53
Fbxw7	7.03621325036282e-27	2.11145	0.311	0.039	1.3206268649606e-22
Tom1l2	3.01422704298183e-36	2.11005	0.357	0.029	5.65740273697259e-32
Nt5c2	5.42555389326114e-21	2.10751	0.249	0.033	1.01832221022618e-16
Fam210a	1.39508990751553e-09	2.1067	0.104	0.012	2.6184442474159e-05
Arhgef12	2.19855647187346e-64	2.1064	0.768	0.161	4.1264706420593e-60
Ptprg	2.94621605969627e-30	2.10555	0.364	0.051	5.52975292244394e-26
Ctnnbl1	1.00773138399895e-20	2.10547	0.247	0.033	1.89141103462764e-16
Zhx2	9.95273919983722e-22	2.10494	0.251	0.031	1.86802962041745e-17
Nxn	6.15220642007782e-33	2.10356	0.394	0.057	1.15470762298441e-28
Ptprd	1.03679964850497e-32	2.10209	0.445	0.088	1.94596926027897e-28
Spire1	5.24732574064017e-18	2.10132	0.219	0.031	9.84870568260753e-14
Kidins220	5.31414582026659e-35	2.09915	0.377	0.041	9.97412029005836e-31
Stard9	3.10529841786551e-27	2.0984	0.33	0.047	5.82833460049178e-23
4930402H24Rik	3.02750181527195e-36	2.09837	0.438	0.065	5.68231815708393e-32
Cyp2j9	9.08616852851957e-11	2.09782	0.115	0.012	1.70538297111784e-06
Nck2	5.46402448907163e-15	2.09755	0.166	0.018	1.02554275635385e-10
Vezt	3.63176502290168e-11	2.09654	0.128	0.016	6.81645977148415e-07
Cask	2.11217591146387e-35	2.09374	0.443	0.071	3.96434296822654e-31
Jph2	3.63137356691097e-09	2.09338	0.096	0.01	6.8157250477352e-05
Chil3	1.91859383808524e-12	2.0907	0.119	0.008	3.60100877470218e-08
Ank2	7.13663548753429e-40	2.0899	0.521	0.1	1.33947511465531e-35
Ext1	1.43662696442105e-44	2.08866	0.6	0.134	2.69640514952186e-40
Tbc1d19	1.31235083656546e-12	2.08773	0.145	0.018	2.46315128514972e-08
Prex2	7.14793273019527e-37	2.08766	0.468	0.079	1.34159549413035e-32
Jade2	3.61681575996698e-12	2.08575	0.132	0.014	6.78840149988203e-08
Ift88	3.64469405800944e-09	2.08444	0.096	0.01	6.84072627747792e-05
Rbm6	3.55756153732112e-37	2.08187	0.43	0.057	6.67718724939801e-33
Trio	7.40509357371196e-43	2.08124	0.498	0.071	1.38986201285e-38
Zfp975	8.61083926132321e-12	2.08021	0.123	0.012	1.61616842095775e-07
Zfp148	1.48482765732611e-35	2.0797	0.423	0.061	2.78687303003538e-31
Klhl2	3.72236903338084e-12	2.0792	0.136	0.016	6.98651443875249e-08
Hspa1b	2.5924703526752e-14	2.07854	0.264	0.075	4.86580760493609e-10
Eftud2	3.20153989083801e-14	2.07755	0.164	0.02	6.00897022111387e-10
Wwp2	1.93622545406161e-11	2.07684	0.126	0.014	3.63410155472823e-07
Ift80	1.53007532377884e-13	2.07628	0.153	0.018	2.8717983752005e-09
Osmr	4.90182069194596e-12	2.07578	0.126	0.012	9.20022725671337e-08
Plcb3	2.86230374509777e-10	2.07229	0.115	0.014	5.37225789917401e-06
Gak	4.13512331617263e-17	2.06947	0.198	0.024	7.7612129521244e-13
Map2k5	1.75266045418843e-20	2.06643	0.236	0.029	3.28956840646627e-16
Xpo7	3.41141742463393e-23	2.06458	0.277	0.037	6.40288936429543e-19
Faf1	1.43763994800141e-23	2.06401	0.283	0.039	2.69830641840385e-19
Stxbp4	1.34750063941196e-14	2.06358	0.157	0.016	2.5291239501123e-10
Smc1a	4.94450170538448e-40	2.06103	0.494	0.079	9.28033525083613e-36
Msrb3	1.02261900188928e-33	2.06021	0.406	0.059	1.91935360464598e-29
Rock1	1.38995063560907e-46	2.05923	0.6	0.116	2.60879834797466e-42
Slc4a4	3.62520368170466e-11	2.05901	0.132	0.018	6.80414479019147e-07
Smad7	3.24098676512065e-34	2.05832	0.443	0.077	6.08300805945496e-30
Arl4c	4.87167961061347e-11	2.05824	0.117	0.012	9.14365546116043e-07
Fbxo42	8.35217346097581e-15	2.05721	0.16	0.016	1.56761943689055e-10
Nup133	9.42073499526787e-12	2.05273	0.123	0.012	1.76817775126183e-07
Peak1	2.74475779731028e-43	2.05273	0.543	0.094	5.15163590977166e-39
Avl9	4.92836878736897e-14	2.05252	0.153	0.016	9.25005537701282e-10
Pdlim5	1.94027705989937e-21	2.05159	0.289	0.051	3.64170601372513e-17
Ypel2	4.70597092104945e-10	2.04788	0.113	0.014	8.83263682171772e-06
Virma	1.2785590974525e-21	2.04755	0.255	0.033	2.3997275700086e-17
Prpf8	2.12416498783969e-28	2.04427	0.336	0.045	3.98684526567632e-24
Eps15l1	3.07720899900674e-17	2.04375	0.204	0.026	5.77561357023576e-13
Efl1	1.35599455608136e-12	2.042	0.14	0.016	2.54506618230911e-08
Ppp2r3a	1.81744933641007e-38	2.04178	0.46	0.067	3.41117065950805e-34
Tbl1x	9.31085783709042e-34	2.04078	0.419	0.065	1.7475549074435e-29
Arhgap10	8.86468883517547e-34	2.04051	0.396	0.053	1.66381344747408e-29
Klhl13	2.81321419975952e-25	2.03902	0.27	0.026	5.28012173152864e-21
Prkca	7.75871443083063e-28	2.03734	0.368	0.065	1.4562331115226e-23
Il1rap	4.21804136987543e-36	2.03718	0.443	0.067	7.9168418471192e-32
Cdc42bpa	2.37276577392313e-39	2.03552	0.474	0.071	4.45344408107632e-35
Gstm1	8.7174666925193e-63	2.03531	0.76	0.155	1.63618132351895e-58
Ppp1r12b	3.02590659947326e-44	2.0353	0.553	0.098	5.67932409655137e-40
Fmo2	7.34680757491535e-68	2.035	0.883	0.303	1.37892231373586e-63
Cnot2	4.03773902694969e-28	2.03353	0.334	0.045	7.57843237968188e-24
Fgd6	1.99014667092562e-10	2.03237	0.126	0.018	3.73530628666029e-06
Frmd6	4.71619018130911e-25	2.03225	0.306	0.043	8.85181735129906e-21
P2rx7	2.7479491088539e-13	2.03147	0.151	0.018	5.15762568240789e-09
Mpdz	2.40220079934886e-34	2.03023	0.411	0.059	4.50869068029788e-30
Mark1	5.0076326430649e-38	2.03016	0.474	0.077	9.39882570776852e-34
Kmt2c	7.58238799283353e-47	2.02867	0.568	0.094	1.42313840237492e-42
Cdk19	3.2853241032218e-18	2.02827	0.217	0.029	6.166224809337e-14
Nsmaf	1.53262853037789e-17	2.02791	0.202	0.024	2.87659048866626e-13
Pou6f1	8.53155827486351e-14	2.02611	0.151	0.016	1.60128817260913e-09
Slc39a9	1.1094662900287e-10	2.02513	0.132	0.02	2.08235727975487e-06
Skiv2l2	1.02926850740167e-20	2.0246	0.219	0.02	1.9318340615422e-16
Sh3rf1	7.28134977232933e-21	2.02313	0.255	0.037	1.36663653876849e-16
Hmbox1	3.52240459620266e-22	2.02282	0.26	0.033	6.61120118661278e-18
St7l	4.83760823446739e-13	2.02108	0.157	0.022	9.07970689527185e-09
Smad6	4.2606870474666e-24	2.01881	0.294	0.041	7.99688351939007e-20
Ngly1	6.1369225666142e-18	2.01852	0.196	0.02	1.15183899652782e-13
Fnbp4	3.42975475010548e-21	2.01769	0.24	0.029	6.43730669047297e-17
Tbc1d9b	1.1539808848703e-14	2.01576	0.177	0.024	2.16590672281307e-10
Strn3	2.8030308951479e-45	2.01534	0.585	0.11	5.2610086871031e-41
Cdc27	1.35740904059994e-14	2.01402	0.181	0.026	2.54772102830203e-10
Clock	1.19468266727555e-38	2.01265	0.481	0.077	2.24229989820948e-34
Mon2	1.6653669433279e-30	2.01078	0.345	0.041	3.12572721593214e-26
Sipa1l1	1.07239109265303e-27	2.01077	0.345	0.051	2.01277084180048e-23
Zmat1	2.99476195809749e-09	2.00976	0.091	0.008	5.62086871915319e-05
Sesn1	1.59485064687944e-26	2.00847	0.379	0.075	2.99337517912802e-22
Snd1	2.46826428141821e-27	2.00835	0.345	0.053	4.63268522979385e-23
Slc39a10	1.56167016536709e-12	2.00744	0.149	0.02	2.93109873337749e-08
Acap2	3.57883395010184e-41	2.00651	0.532	0.096	6.71711344094615e-37
Iars2	1.5601945271371e-17	2.00303	0.206	0.026	2.92832910798363e-13
Foxo1	3.45706071406357e-24	2.00206	0.306	0.047	6.48855725422591e-20
Anks1	7.15294425920327e-25	2.00173	0.281	0.033	1.34253610800986e-20
Hmgxb3	5.01366951100035e-09	2.0016	0.089	0.008	9.41015630519656e-05
Cpeb4	3.53066349030443e-17	2.00138	0.213	0.031	6.62670230495239e-13
Apoe	6.39750563887719e-74	2.00053	0.943	0.566	1.20074783336086e-69
Tbc1d22a	2.47229071285814e-09	2.00053	0.102	0.012	4.64024243896343e-05
Swap70	3.58358788151051e-20	2.00039	0.264	0.043	6.72603609480707e-16
Rab11fip3	1.23355771978442e-12	2.0001	0.136	0.014	2.31526448426338e-08
Dbt	1.61581616187039e-09	1.99803	0.113	0.016	3.03272535421453e-05
Pknox1	1.91620310963015e-13	1.9963	0.166	0.024	3.59652161646483e-09
Uqcc1	6.19481534998373e-11	1.99579	0.126	0.016	1.16270489303845e-06
Mllt1	3.02959414277549e-10	1.99573	0.115	0.014	5.68624524657532e-06
Trip11	1.73062691661047e-25	1.99505	0.321	0.049	3.24821365978619e-21
Tdrd3	5.45280800883978e-17	1.99409	0.223	0.037	1.02343753517914e-12
Tbl1xr1	1.14202223416837e-36	1.99356	0.434	0.061	2.14346153131061e-32
Ppard	4.59391786461824e-09	1.99237	0.109	0.016	8.62232444010198e-05
Nfat5	4.42412712544796e-42	1.99216	0.57	0.118	8.30364420175327e-38
Rrm2b	1.6897600667144e-13	1.99103	0.162	0.022	3.17151066921626e-09
Mamld1	3.7112496132818e-12	1.99061	0.132	0.014	6.96564439916862e-08
Cpq	3.89624193062088e-46	1.9906	0.604	0.122	7.31285647958234e-42
1700025G04Rik	3.7914430504837e-34	1.99011	0.449	0.079	7.11615946145286e-30
Mkln1	4.37687090099605e-40	1.98911	0.5	0.081	8.21494899407949e-36
Lrp12	5.73785290892258e-11	1.98885	0.121	0.014	1.07693761247568e-06
Golga1	3.79013228518811e-13	1.98798	0.16	0.022	7.11369928606956e-09
Kctd18	2.35179342240402e-09	1.98731	0.102	0.012	4.41408107451011e-05
Daam1	9.40878318967828e-49	1.98705	0.611	0.112	1.76593451687072e-44
Rassf3	5.00844092255449e-16	1.98578	0.194	0.026	9.40034276754253e-12
Atg16l2	3.25171517670077e-10	1.98551	0.119	0.016	6.10314421514968e-06
Sbf2	4.29603462340712e-44	1.98548	0.574	0.108	8.06322738467283e-40
Pir	1.22505944211743e-14	1.9831	0.194	0.033	2.2993140669102e-10
Nav2	6.59919002614579e-27	1.98258	0.328	0.047	1.2386019760073e-22
Larp1	3.47481476418486e-23	1.98251	0.304	0.049	6.52187983089857e-19
Exoc1	2.65741233613177e-09	1.98211	0.106	0.014	4.98769721368573e-05
Hectd2	1.8401747098854e-13	1.98153	0.157	0.02	3.45382391298391e-09
Etnk1	9.66547984990816e-16	1.9802	0.2	0.031	1.81411391302926e-11
Agps	1.85448291632166e-20	1.97879	0.24	0.031	3.48067898564412e-16
Rbms3	9.4302422099131e-94	1.97762	0.979	0.509	1.76996216037859e-89
Iqsec2	2.52545107999768e-15	1.97698	0.183	0.024	4.74001913204765e-11
Pde4dip	1.14741939107282e-10	1.97656	0.123	0.016	2.15359145510457e-06
Prkdc	2.85985032940616e-11	1.97607	0.119	0.012	5.36765308326242e-07
Clasp1	2.90065754036208e-16	1.97569	0.196	0.026	5.44424413750559e-12
Cep250	1.17817008982197e-13	1.97556	0.145	0.014	2.21130744158685e-09
Pacsin2	2.64359213707554e-16	1.97392	0.191	0.024	4.96175808207708e-12
4932438A13Rik	1.43944952413553e-31	1.97294	0.387	0.057	2.70170281184998e-27
Gabpb2	5.34190310133195e-19	1.97255	0.26	0.047	1.00262179308899e-14
Pappa	2.97919817539345e-17	1.97227	0.221	0.035	5.59165705539596e-13
Rab3gap1	2.17494123158885e-20	1.97126	0.249	0.035	4.0821471975691e-16
Pcnx	1.1617825002344e-20	1.97113	0.264	0.041	2.18054957468994e-16
Golph3l	2.59303686663085e-13	1.97101	0.147	0.016	4.86687089497945e-09
Zfp710	3.48076779536543e-11	1.96901	0.128	0.016	6.53305307512139e-07
Kansl1l	7.52033393729896e-25	1.96782	0.304	0.043	1.41149147669164e-20
D10Wsu102e	2.12575565035998e-11	1.96689	0.13	0.016	3.98983078016065e-07
Parp12	1.12358858174537e-10	1.96633	0.123	0.016	2.10886340907789e-06
Usp54	3.90667689676324e-15	1.96605	0.157	0.014	7.33244186753492e-11
Klhl12	1.19101878567491e-11	1.96234	0.136	0.018	2.23542315883324e-07
Ntn4	9.00227138177297e-60	1.9587	0.806	0.234	1.68963631564497e-55
Rngtt	4.13348365850756e-17	1.95857	0.194	0.022	7.75813547865284e-13
Fut10	4.04412231486922e-09	1.95857	0.1	0.012	7.59041317277804e-05
Zdhhc14	2.74632342107534e-12	1.95744	0.143	0.018	5.1545744290163e-08
Ep300	1.1288205457431e-25	1.95533	0.3	0.039	2.11868328230523e-21
Terf1	3.17892223724571e-17	1.95308	0.204	0.026	5.96651914708648e-13
Wnk1	1.40801200451896e-49	1.95287	0.664	0.145	2.64269773128163e-45
Cbwd1	1.6484089531486e-12	1.95146	0.145	0.018	3.0938987641646e-08
Ralgds	5.84212197705998e-11	1.94944	0.121	0.014	1.09650787387439e-06
Atp11b	9.69350861454327e-21	1.94803	0.262	0.039	1.81937463186363e-16
St7	2.23984721545642e-18	1.94686	0.232	0.035	4.20396923869015e-14
Dock11	2.21661945775335e-14	1.94515	0.17	0.022	4.16037306025727e-10
Rpa1	7.50602417495119e-14	1.94188	0.17	0.024	1.40880567739659e-09
Ckap5	1.00871743832349e-20	1.93878	0.264	0.041	1.89326175998936e-16
Hectd4	4.69191544682036e-21	1.93846	0.236	0.026	8.80625610213714e-17
Nol11	1.44400172287398e-14	1.93813	0.162	0.018	2.71024683366217e-10
Plscr4	4.95141034860876e-29	1.93786	0.372	0.059	9.29330208330378e-25
Abcb7	6.20251994150112e-14	1.93722	0.162	0.02	1.16415096782035e-09
Tmem245	3.88421427230754e-20	1.93695	0.243	0.033	7.29028176769402e-16
Acsl4	7.73144267974778e-12	1.93694	0.134	0.016	1.45111447656186e-07
Emc1	1.15124083807223e-10	1.93617	0.132	0.02	2.16076392897778e-06
Atad2	2.09890147465731e-09	1.93557	0.098	0.01	3.93942817778431e-05
Ppp1r9a	4.0841362647309e-29	1.93549	0.419	0.086	7.66551535527342e-25
Pag1	1.08386059812048e-19	1.93438	0.26	0.043	2.03429795661232e-15
Map4k4	3.30544037791955e-50	1.9341	0.657	0.136	6.20398104531721e-46
Hnrnpll	5.04778003806949e-28	1.93266	0.364	0.059	9.47417835345262e-24
Arfgef1	3.06397325227389e-26	1.9323	0.328	0.049	5.75077139719286e-22
Rap1gds1	4.69461642871386e-17	1.93201	0.228	0.039	8.81132557505304e-13
Fbxw11	2.62510166312625e-23	1.93159	0.287	0.041	4.92705331152165e-19
Gpsm1	8.57509400252279e-15	1.92996	0.16	0.016	1.6094593933335e-10
Atp11a	4.69170281469083e-19	1.92939	0.234	0.033	8.80585701289322e-15
Stx17	3.30362529527005e-10	1.92926	0.123	0.018	6.20057431669235e-06
Nfkb1	9.12180173565146e-33	1.9291	0.428	0.071	1.71207096776442e-28
Cenpc1	1.2691749683188e-11	1.9251	0.132	0.016	2.38211449803756e-07
Ubxn7	1.06613276148848e-17	1.92397	0.221	0.033	2.00102458003772e-13
Sap130	9.3478960650124e-14	1.92379	0.155	0.018	1.75450661244218e-09
Tmtc1	8.4391372246329e-46	1.92291	0.621	0.132	1.58394166569135e-41
Secisbp2	2.00375011219765e-10	1.92277	0.126	0.018	3.76083858558377e-06
Arhgap12	1.37161599215881e-23	1.92253	0.285	0.039	2.57438605568288e-19
Vsig10	1.31366136973754e-11	1.92214	0.136	0.018	2.46561102486038e-07
Tbx5	2.79294577904173e-38	1.92172	0.483	0.081	5.24207993268342e-34
Trp53bp1	1.1847703265647e-10	1.91889	0.128	0.018	2.22369542592929e-06
Gpx3	4.78696161824172e-36	1.91875	0.509	0.11	8.98464826127788e-32
Setdb1	8.38313351064462e-13	1.91871	0.147	0.018	1.57343032861289e-08
Phlpp2	2.71418095776377e-10	1.91768	0.111	0.012	5.09424623962682e-06
Supt16	2.64615808695122e-31	1.9162	0.391	0.059	4.96657411339875e-27
Slc23a2	5.16411478570492e-15	1.91533	0.185	0.026	9.69252704128957e-11
C2cd3	4.3236539406647e-09	1.91394	0.109	0.016	8.11506608123357e-05
Gstk1	3.41922916752966e-25	1.91355	0.357	0.069	6.41755122453642e-21
Stag2	6.41768523290781e-42	1.91322	0.568	0.11	1.20453534136447e-37
Stn1	2.88370493430327e-09	1.91006	0.115	0.018	5.4124257911938e-05
Tle1	1.6822539261357e-24	1.90989	0.287	0.037	3.15742239396409e-20
Dip2b	1.17405575747949e-27	1.90952	0.34	0.049	2.20358525121326e-23
Sirpa	1.29463232694665e-13	1.90833	0.145	0.014	2.42989541444617e-09
Casc3	3.76369278779987e-19	1.90813	0.234	0.033	7.06407499342157e-15
Rad54l2	3.0102174004101e-09	1.9075	0.115	0.018	5.64987703882973e-05
Egr1	8.26746115963119e-38	1.90592	0.691	0.279	1.55171978505118e-33
Smad2	1.72898667684972e-15	1.90526	0.189	0.026	3.24513509377924e-11
Exosc10	1.41053280294342e-14	1.90518	0.185	0.029	2.64742901784451e-10
Kcns3	1.5621593229966e-45	1.90508	0.589	0.11	2.93201683333231e-41
Prrg1	8.33348851173891e-17	1.90397	0.221	0.037	1.56411245876828e-12
Pip4k2b	4.09283844294422e-13	1.90355	0.145	0.016	7.68184847356201e-09
Arih1	1.75491433662481e-36	1.90267	0.453	0.071	3.2937987184111e-32
Baz1b	3.83218219796551e-31	1.90252	0.385	0.057	7.19262276736146e-27
Usp3	2.44539118030161e-20	1.90203	0.253	0.037	4.58975470630809e-16
Ube3b	5.53598925242681e-10	1.90186	0.113	0.014	1.03904982278799e-05
Abcc1	6.88116831735611e-26	1.90036	0.313	0.043	1.29152648148457e-21
Phf3	8.91087641782569e-37	1.90023	0.449	0.069	1.6724823948617e-32
Kdm5c	2.56715625433637e-20	1.89933	0.257	0.039	4.81829557376393e-16
Gbe1	3.28297792938096e-10	1.89804	0.132	0.022	6.16182127565513e-06
Mboat2	2.1715527977538e-11	1.89597	0.13	0.016	4.07578744610411e-07
Zc3h4	1.7843970072908e-10	1.89566	0.126	0.018	3.3491347429841e-06
Atf3	5.5616423896648e-13	1.8955	0.166	0.026	1.04386466011619e-08
Stt3b	1.97583769204152e-21	1.89317	0.279	0.045	3.70844976419272e-17
Mysm1	1.597189591612e-25	1.89264	0.319	0.047	2.99776514449657e-21
C1qtnf7	3.65830013206547e-56	1.89183	0.845	0.308	6.86626351787367e-52
Cped1	7.82859779363737e-10	1.89106	0.106	0.012	1.4693495198878e-05
Mettl16	3.64555596794749e-16	1.89014	0.198	0.029	6.84234399624064e-12
Gprasp1	2.61430153566234e-22	1.88789	0.27	0.037	4.90678255228465e-18
Rprd1b	4.65030889953657e-15	1.88782	0.181	0.024	8.7281647735402e-11
Map3k4	1.12384415111449e-13	1.88648	0.164	0.022	2.10934308722679e-09
Zfp74	3.34498306498945e-10	1.88611	0.128	0.02	6.27819871467869e-06
Rbms1	7.39826468594365e-66	1.88459	0.87	0.299	1.38858029890476e-61
Zbtb11	1.38670586529972e-10	1.88189	0.14	0.024	2.60270823858104e-06
Ncald	1.28411634367142e-30	1.88133	0.451	0.098	2.41015796543688e-26
Phf11d	1.07803732572021e-11	1.88024	0.113	0.008	2.02336825664426e-07
Clcc1	2.77142634588207e-17	1.88007	0.219	0.033	5.20169010858606e-13
Dennd2a	1.82757991040285e-28	1.87957	0.379	0.065	3.43018473383511e-24
Aldh2	3.23243723404992e-64	1.87886	0.86	0.255	6.06696144458829e-60
Mycbp2	1.8019151729399e-41	1.87882	0.56	0.112	3.38201458809091e-37
Rbm33	1.18988518513563e-18	1.87808	0.251	0.043	2.23329550398107e-14
Mapk8ip3	1.17334093734798e-13	1.87542	0.168	0.024	2.20224360530843e-09
Medag	6.13078034734078e-27	1.87535	0.372	0.069	1.15068616339239e-22
Clasp2	1.32964297685265e-28	1.87205	0.4	0.075	2.49560690325474e-24
D430042O09Rik	2.64823843264312e-14	1.87109	0.155	0.016	4.97047871422787e-10
Usp25	1.18676430825087e-25	1.87108	0.332	0.053	2.22743793015606e-21
Fbxo11	2.80656844562547e-34	1.86975	0.449	0.077	5.26764831559444e-30
Bcor	2.03608034991132e-22	1.86858	0.294	0.047	3.82151920874855e-18
Inpp5a	1.42275914568131e-28	1.86702	0.347	0.049	2.67037664052925e-24
Gucy1b1	1.1127991220914e-12	1.86673	0.164	0.026	2.08861267225335e-08
Susd6	3.92487951114147e-32	1.86635	0.4	0.061	7.36660635446143e-28
Cdc14b	4.25577367934972e-12	1.86585	0.145	0.02	7.9876616187715e-08
Chd2	5.97543817028803e-32	1.86474	0.404	0.065	1.12152999018136e-27
Map2k4	8.18920039666431e-26	1.8643	0.309	0.041	1.53703102244992e-21
Pcbp3	1.61913184705751e-11	1.86304	0.145	0.022	3.03894856374224e-07
Cc2d2a	4.1861060725408e-25	1.86206	0.345	0.061	7.85690248755183e-21
Mdfic	2.84789702401307e-27	1.86131	0.357	0.059	5.34521792437013e-23
Sp4	6.42300540132818e-12	1.86085	0.13	0.014	1.20553388377529e-07
Med12	6.0031288424051e-10	1.86053	0.117	0.016	1.12672725243101e-05
Tubgcp2	3.96721903289397e-11	1.85947	0.128	0.016	7.4460734028387e-07
Kremen1	4.24203529142816e-11	1.85946	0.113	0.01	7.96187603848151e-07
Pds5b	1.29126945713963e-25	1.85763	0.332	0.053	2.42358364410536e-21
Stard13	6.54179905473482e-12	1.85733	0.13	0.014	1.22783026458318e-07
Iws1	2.37745946720126e-21	1.85575	0.257	0.035	4.46225367399005e-17
Zfand3	5.47871152082735e-43	1.85563	0.577	0.112	1.02829936534409e-38
Hps5	1.41018605171097e-09	1.85556	0.104	0.012	2.64677820045632e-05
Dapk1	2.14777855441482e-33	1.85489	0.428	0.071	4.03116556878117e-29
Nos1ap	3.67663190224917e-17	1.85486	0.213	0.031	6.90067041733147e-13
Gpatch2l	3.93078098284042e-09	1.85434	0.1	0.012	7.37768282669319e-05
Pde3b	3.42493135788237e-10	1.85291	0.132	0.022	6.42825366560942e-06
Ubr2	7.28755778969493e-28	1.85109	0.351	0.053	1.36780172154784e-23
Phactr1	6.67754066678856e-31	1.85083	0.453	0.094	1.25330760774954e-26
Taf1	5.9415346491811e-21	1.84908	0.266	0.041	1.1151666383048e-16
Cab39l	2.21327629137623e-11	1.84796	0.16	0.031	4.15409827128405e-07
Zfp949	1.61936253144586e-12	1.84789	0.145	0.018	3.03938153527074e-08
Dmxl2	1.30776019266589e-09	1.84703	0.104	0.012	2.45453510561462e-05
Macf1	9.61972788233689e-57	1.84648	0.791	0.218	1.80552672623581e-52
Aifm1	3.80663703572468e-10	1.84563	0.128	0.02	7.14467705235166e-06
Gnai1	4.08105233716277e-11	1.84447	0.136	0.02	7.6597271316208e-07
Adcy5	5.96198771976089e-10	1.84388	0.117	0.016	1.11900547512192e-05
Ablim1	9.93932094480842e-52	1.84337	0.706	0.159	1.86551114813109e-47
Mllt3	2.1878327964933e-39	1.84328	0.598	0.147	4.10634337573827e-35
Inpp5k	2.18540164403445e-14	1.84278	0.166	0.02	4.10178034568825e-10
Dido1	2.73114479331298e-20	1.84251	0.226	0.024	5.12608566256914e-16
Tbc1d2b	9.30985608956879e-10	1.8422	0.111	0.014	1.74736688945117e-05
Card10	2.65480130175559e-09	1.84147	0.115	0.018	4.98279656326507e-05
Cdk5rap2	4.8379519963134e-12	1.83901	0.145	0.02	9.08035210188061e-08
Sos2	5.36551374236463e-24	1.83774	0.289	0.039	1.00705327430442e-19
Phip	2.43545333316666e-31	1.83774	0.426	0.077	4.57110236102051e-27
Bclaf3	4.70339763160448e-09	1.8364	0.109	0.016	8.82780701475845e-05
Kdm6a	1.03736921930628e-24	1.83538	0.326	0.053	1.94703828771595e-20
Lrpprc	5.54954456045284e-10	1.83425	0.121	0.018	1.04159401855139e-05
Mllt10	1.83931789984228e-38	1.83315	0.509	0.09	3.45221576621397e-34
Arhgap39	3.37793095086429e-10	1.83201	0.119	0.016	6.34003860167718e-06
Ncoa5	1.3721767317253e-13	1.83083	0.172	0.026	2.57543850777521e-09
Scfd1	5.05770910670117e-19	1.83065	0.268	0.049	9.49281422236744e-15
Brox	1.30381685365945e-10	1.8301	0.128	0.018	2.44713385263342e-06
Mapk14	2.65403611394491e-25	1.82956	0.309	0.043	4.98136038226321e-21
Cdc5l	1.17507821683882e-19	1.82935	0.255	0.041	2.20550430518478e-15
Egln1	3.66077153444338e-21	1.82909	0.262	0.037	6.87090209299679e-17
Ppp6r3	6.96657148387637e-26	1.82422	0.33	0.051	1.30755580180876e-21
Rel	2.97631893521434e-10	1.82402	0.115	0.014	5.5862530095038e-06
Gcnt2	1.03869070189486e-16	1.82311	0.221	0.037	1.94951857838645e-12
Papd5	1.36366187460817e-15	1.82162	0.194	0.029	2.55945697245208e-11
Zcchc14	2.53485845595676e-27	1.82083	0.347	0.053	4.75767583598525e-23
Dgka	8.46856455090928e-14	1.81861	0.151	0.016	1.58946488056016e-09
Opa1	5.6046028846906e-18	1.81859	0.211	0.026	1.05192791542758e-13
Cachd1	1.81377318386159e-17	1.81834	0.206	0.026	3.40427088878983e-13
Ezh1	1.27362948141218e-18	1.81562	0.247	0.041	2.39047517366251e-14
Snrnp200	1.22867604004179e-18	1.81364	0.247	0.041	2.30610205955443e-14
Dnajc13	2.27407478161819e-17	1.8128	0.215	0.031	4.26821095761918e-13
Sil1	1.29154019724116e-14	1.81192	0.177	0.024	2.42409179620193e-10
Hacd2	3.89849165439878e-17	1.81046	0.221	0.035	7.31707898614107e-13
Pbx1	3.23957497641736e-65	1.81007	0.919	0.456	6.08035827323775e-61
Suz12	1.8340217445109e-15	1.80951	0.202	0.033	3.44227541227251e-11
Smg7	2.40044320054703e-18	1.80842	0.245	0.041	4.50539184310672e-14
Rbfox2	4.13208783189588e-40	1.80541	0.583	0.13	7.75551565168538e-36
Lars	1.03367188984561e-21	1.80397	0.283	0.045	1.94009877005123e-17
Bmf	1.36647760853379e-15	1.80289	0.181	0.022	2.56474182345707e-11
Nfya	3.50573216335821e-10	1.80224	0.14	0.026	6.57990869740702e-06
Maob	1.4780238947215e-37	1.799	0.464	0.071	2.77410304800279e-33
Carm1	1.43688746635231e-11	1.79875	0.14	0.02	2.69689408559666e-07
Rusc2	7.23564302384329e-13	1.79833	0.174	0.031	1.35805783914515e-08
Dennd4a	2.20512836387015e-16	1.79637	0.211	0.033	4.13880542614788e-12
Strbp	3.51702844833729e-18	1.7962	0.251	0.045	6.60111069468426e-14
Med14	2.41537270501861e-14	1.79549	0.179	0.026	4.53341303004942e-10
Fam208a	7.81830959296925e-29	1.7943	0.4	0.073	1.4674185275044e-24
Nfatc1	1.78163189727038e-09	1.79412	0.121	0.02	3.34394490798677e-05
Med13	1.75314596826054e-31	1.79335	0.413	0.069	3.2904796678282e-27
Gapvd1	8.94438496982004e-25	1.79249	0.343	0.061	1.67877161498552e-20
Shoc2	9.43871418650892e-30	1.79202	0.381	0.059	1.77155226566586e-25
Stk38	3.9272864775122e-23	1.79143	0.277	0.037	7.37112398964266e-19
Bcr	1.91033315728914e-14	1.79085	0.162	0.018	3.58550430291599e-10
Itsn2	1.38040152773448e-22	1.78849	0.311	0.055	2.59087562740484e-18
Epc1	3.16075498560963e-34	1.78799	0.443	0.073	5.93242103249071e-30
Fam189a2	2.43349557636697e-15	1.78778	0.179	0.022	4.56742784728316e-11
Pcm1	1.05876778047185e-38	1.78762	0.504	0.088	1.98720124716761e-34
Igf2r	1.06409615711844e-19	1.78735	0.262	0.043	1.9972020772956e-15
Abr	4.64552814094958e-17	1.78715	0.221	0.035	8.71919176774826e-13
Myo6	4.189646592616e-26	1.78414	0.349	0.059	7.86354768968097e-22
Nt5dc1	8.7453596734387e-12	1.78237	0.147	0.022	1.64141655710771e-07
Myh9	8.40776446793659e-41	1.7816	0.557	0.11	1.57805331298702e-36
Epc2	5.6991238618659e-28	1.78032	0.36	0.057	1.06966855763361e-23
N4bp1	1.57144858791994e-12	1.77974	0.153	0.022	2.94945185466694e-08
Pphln1	4.68401800041044e-09	1.77957	0.104	0.014	8.79143338497036e-05
Acss2	6.71149405152162e-13	1.77942	0.166	0.026	1.25968031853009e-08
Slc37a3	5.0813041698875e-09	1.77885	0.109	0.016	9.53709979646184e-05
Tbk1	1.31288793715473e-13	1.77872	0.172	0.026	2.46415936924571e-09
Uaca	1.46937448489286e-13	1.77844	0.149	0.016	2.75786897069541e-09
Numa1	1.36733703305089e-30	1.7782	0.391	0.061	2.56635487733322e-26
Asb3	1.01619858486921e-15	1.7761	0.204	0.033	1.90730312394102e-11
Usp4	4.79381826793858e-14	1.77588	0.181	0.029	8.99751750709393e-10
Rc3h1	2.72860714863056e-22	1.77538	0.334	0.069	5.12132275726469e-18
Rcor1	6.86358246332775e-19	1.77477	0.266	0.049	1.28822579254199e-14
Brd1	2.0755087799636e-24	1.77448	0.298	0.041	3.89552242911369e-20
Cog3	1.71341837986857e-09	1.77366	0.121	0.02	3.21591495717532e-05
Cnot10	4.90377212126759e-17	1.77166	0.202	0.026	9.20388989440714e-13
Rnf152	8.77859726802051e-26	1.77139	0.391	0.084	1.64765492123477e-21
Lsg1	1.04276191739017e-09	1.7711	0.119	0.018	1.95715984274961e-05
Med13l	8.88620159881919e-31	1.77073	0.421	0.075	1.66785117808237e-26
Tnfrsf19	1.73141435856813e-48	1.77033	0.698	0.169	3.24969160959652e-44
Cdkn1a	7.51566442942932e-30	1.76946	0.328	0.037	1.41061505675959e-25
Nufip2	3.19806656171881e-29	1.76941	0.357	0.051	6.00245112969003e-25
Dcaf6	1.25899418976254e-24	1.76836	0.334	0.057	2.3630061947653e-20
Sgms1	3.81384076718269e-26	1.76791	0.372	0.071	7.1581977359252e-22
Mga	4.59280260242344e-26	1.76603	0.362	0.065	8.62023120448856e-22
Map3k20	1.06980135891076e-36	1.76465	0.498	0.092	2.0079101705396e-32
Sacm1l	2.46207248150346e-18	1.76367	0.236	0.037	4.62106384053384e-14
Tbc1d23	1.44783653218455e-18	1.76265	0.247	0.041	2.71744438725718e-14
Kiz	5.97398548327395e-12	1.76227	0.162	0.029	1.12125733535569e-07
Eml1	3.77952390581517e-25	1.76134	0.321	0.049	7.0937884188245e-21
Atf7ip	5.18754275459178e-29	1.76014	0.391	0.069	9.73649899609332e-25
Atxn7	1.06158061266463e-25	1.75768	0.353	0.063	1.99248065191024e-21
Cep120	4.26415426576047e-20	1.75747	0.234	0.029	8.00339114140582e-16
Acer3	7.4659702191721e-14	1.75556	0.183	0.031	1.40128795043641e-09
Gtf2h1	4.78371904917064e-09	1.75543	0.126	0.024	8.97856228338837e-05
Xpr1	4.15225790964512e-23	1.75523	0.315	0.055	7.79337287061293e-19
Npat	2.32508014238066e-10	1.75376	0.106	0.01	4.36394291923426e-06
Wdr20	3.13728996315074e-14	1.75368	0.179	0.026	5.88837953183763e-10
Hbs1l	2.91804809089263e-14	1.75356	0.187	0.031	5.47688446179637e-10
Ttll4	2.47229071285814e-09	1.75308	0.102	0.012	4.64024243896343e-05
Bbx	7.30708646226626e-22	1.75201	0.319	0.063	1.37146705810275e-17
Terf2	7.89467740543536e-11	1.75186	0.147	0.026	1.48175200222616e-06
E130307A14Rik	1.95790552184239e-13	1.75174	0.183	0.033	3.67479287394598e-09
Ano6	1.2104175751868e-31	1.75044	0.419	0.071	2.27183274686811e-27
Zc3h18	7.81622155231952e-15	1.74923	0.174	0.022	1.46702662315485e-10
Ulk2	1.54400322904743e-27	1.74894	0.385	0.071	2.89793966059911e-23
Ikbkap	4.25016967618511e-09	1.74779	0.1	0.012	7.97714346523183e-05
Acvr1	2.97345348532364e-21	1.74645	0.296	0.053	5.58087484660393e-17
Epb41	3.13695062036933e-16	1.74624	0.196	0.026	5.8877426193712e-12
Pcgf5	2.356491978787e-23	1.74481	0.343	0.067	4.42289979498532e-19
Fam135a	2.79797721631767e-15	1.7422	0.191	0.029	5.25152343730664e-11
Armc8	5.88321736049378e-16	1.74186	0.202	0.031	1.10422106639108e-11
Zeb2	1.87305438265744e-75	1.73945	0.953	0.479	3.51553577080975e-71
Arid4b	1.77157675745019e-29	1.73898	0.449	0.1	3.32507241605826e-25
Dock7	5.95234042509778e-36	1.73841	0.483	0.088	1.1171947743866e-31
Rbm26	1.68725262444388e-37	1.73761	0.46	0.069	3.16680445081872e-33
Gigyf2	1.56413762212864e-26	1.73733	0.353	0.059	2.93572990297324e-22
Dnm2	5.05994050157062e-23	1.73728	0.302	0.049	9.49700232739789e-19
Uggt2	1.4010577656263e-12	1.73623	0.14	0.016	2.629645320304e-08
Creb1	4.76645361674674e-33	1.7358	0.438	0.075	8.94615679327196e-29
Arel1	6.23858544525247e-11	1.73579	0.126	0.016	1.17092010221944e-06
Tbc1d15	1.92281765053979e-15	1.73473	0.206	0.035	3.60893644829814e-11
Thrap3	1.10886282011887e-31	1.73382	0.428	0.075	2.08122462708111e-27
Slc25a13	1.09156538392965e-14	1.73372	0.191	0.031	2.04875906909757e-10
Psme4	7.41950963433406e-27	1.73362	0.377	0.069	1.39256776326816e-22
Mcc	7.73369548142663e-11	1.73327	0.143	0.024	1.45153730490896e-06
Vgll4	1.51935047993242e-35	1.73042	0.521	0.108	2.85166891578515e-31
Arid2	6.47385963391198e-29	1.73021	0.377	0.061	1.21507871468894e-24
Mbd1	7.10062262441618e-12	1.72935	0.238	0.071	1.33271586037667e-07
Enpep	5.04862512394185e-09	1.72563	0.117	0.02	9.47576449512646e-05
Rgl1	9.42082062248172e-25	1.72548	0.343	0.061	1.76819382263359e-20
Dync2li1	7.12428377717818e-17	1.72531	0.228	0.039	1.33715682213857e-12
Spen	4.7630414003082e-18	1.72524	0.23	0.035	8.93975240423847e-14
Faf2	5.20240668935949e-17	1.72482	0.221	0.035	9.76439711525882e-13
Dram1	2.62499142293199e-15	1.72409	0.179	0.022	4.92684640170105e-11
Mvb12b	8.65238871191857e-12	1.72345	0.143	0.02	1.62396683734e-07
Fus	1.66343876025065e-47	1.72303	0.694	0.167	3.12210820911444e-43
Myo5a	9.27898811387589e-12	1.72285	0.151	0.024	1.74157327909337e-07
Mark3	2.82680805204934e-25	1.72091	0.37	0.073	5.30563603289141e-21
Lhfpl2	3.08566452503855e-46	1.72045	0.738	0.226	5.79148374704485e-42
Rassf8	2.08273610105685e-21	1.71957	0.315	0.063	3.90908738807361e-17
Tmem87b	4.69781430620115e-14	1.7183	0.172	0.024	8.81732767130894e-10
Akap8l	4.55153984572066e-21	1.71768	0.285	0.049	8.5427851364331e-17
Cep68	1.18253482890741e-09	1.71748	0.1	0.01	2.21949962037631e-05
Cdc42bpb	1.52082926572321e-19	1.71732	0.253	0.039	2.8544444488359e-15
Ylpm1	3.16556490734348e-21	1.71561	0.296	0.053	5.94144877459297e-17
Pcnt	1.41535967876514e-14	1.71554	0.185	0.029	2.65648858107429e-10
Angpt1	3.90892108582351e-17	1.71421	0.268	0.059	7.33665398598215e-13
Ripk1	5.80441882608587e-12	1.71372	0.153	0.024	1.08943136946806e-07
Sobp	1.13944674697371e-10	1.71278	0.145	0.026	2.13862759939496e-06
Cnot1	1.50381510708681e-21	1.71206	0.306	0.057	2.82251057449124e-17
Nf2	1.41623416808056e-18	1.71106	0.234	0.035	2.6581299100704e-14
Crebrf	2.60086180610517e-28	1.71081	0.374	0.063	4.8815575238788e-24
Tmem176a	2.87647851195458e-50	1.7108	0.796	0.253	5.39886251908755e-46
Stim2	1.20554716733074e-13	1.71009	0.164	0.022	2.26269147836306e-09
Stxbp3	1.30173198488003e-22	1.70891	0.315	0.057	2.44322076242133e-18
Cacna2d1	4.35651262330726e-29	1.70865	0.487	0.126	8.1767385426854e-25
Tcerg1	1.1879588289971e-15	1.7086	0.204	0.033	2.22967992614465e-11
Epb41l1	3.84686288883282e-10	1.70851	0.123	0.018	7.22017695605032e-06
Sec24b	1.09199878243168e-19	1.70794	0.249	0.037	2.04957251474601e-15
Pik3r1	6.88582562707942e-35	1.70711	0.545	0.126	1.29240061194654e-30
2610008E11Rik	2.26270945449214e-17	1.70601	0.232	0.039	4.2468793751363e-13
Tle4	7.10484856285385e-18	1.70571	0.228	0.035	1.33350902676204e-13
Cbx7	1.63998069065715e-12	1.70564	0.149	0.02	3.0780797582944e-08
Epn2	1.73898425037195e-23	1.70519	0.343	0.067	3.26389953952311e-19
Prkar2b	1.51067743501926e-11	1.70467	0.153	0.026	2.83539047778765e-07
Upp2	1.52453229788271e-12	1.70383	0.183	0.037	2.86139466989606e-08
Ndfip1	3.07796835314186e-22	1.70325	0.319	0.061	5.77703880201196e-18
Wdr44	1.5504872061586e-11	1.70299	0.153	0.026	2.91010943723907e-07
Fmo5	1.55890730097284e-09	1.7026	0.121	0.02	2.92591311319593e-05
Paxbp1	6.30374259222624e-16	1.70172	0.202	0.031	1.18314944713494e-11
Snx9	4.66963886964862e-28	1.70146	0.379	0.065	8.76444519444349e-24
Rlim	1.81883853591266e-15	1.70044	0.198	0.031	3.41377804805446e-11
Arhgef17	1.80326256435332e-15	1.69816	0.202	0.033	3.38454350703475e-11
Adipor2	2.37128043507702e-12	1.69812	0.157	0.024	4.45065624859606e-08
Nop58	2.60685653744903e-11	1.69776	0.147	0.024	4.89280903513809e-07
Plec	1.19084216175398e-23	1.69577	0.309	0.049	2.23509165339604e-19
Crkl	3.78191911531565e-10	1.69489	0.136	0.024	7.09828398753595e-06
Mark2	3.14182727521716e-24	1.69411	0.343	0.063	5.8968956128551e-20
Dock5	3.97460459757503e-13	1.69377	0.181	0.033	7.45993536918857e-09
Runx1	1.388701555382e-12	1.6933	0.183	0.037	2.60645394929647e-08
Steap3	1.7843377981149e-12	1.69277	0.153	0.022	3.34902361328186e-08
Map3k2	1.32931033280308e-25	1.69235	0.317	0.045	2.49498256363811e-21
Hmg20a	9.05551301676811e-19	1.69078	0.249	0.041	1.69962923811721e-14
Ptbp2	4.8832068729892e-33	1.68851	0.445	0.077	9.16529097991343e-29
Gtf2ird1	1.68243360165603e-11	1.68797	0.157	0.029	3.15775962694821e-07
Ndnf	2.30347522908894e-10	1.68776	0.126	0.018	4.32339265747703e-06
Vrk2	3.03305496938465e-11	1.68774	0.155	0.029	5.69274087203804e-07
Txlng	5.9943928608579e-12	1.68762	0.149	0.022	1.12508759605442e-07
Cyfip1	1.26787383327007e-27	1.68716	0.366	0.059	2.3796723976646e-23
Usp15	3.47269145988533e-22	1.68327	0.279	0.041	6.51789460105877e-18
Ctdspl2	5.5776916488016e-21	1.68307	0.294	0.053	1.04687694556357e-16
Kif1b	1.23082978288894e-39	1.68265	0.56	0.114	2.31014441950424e-35
Heatr5a	1.19378724745847e-13	1.68063	0.168	0.024	2.2406192847548e-09
Srebf2	4.86042080677369e-17	1.67927	0.23	0.039	9.12252381223353e-13
Ppm1d	6.04454256474282e-10	1.67866	0.117	0.016	1.13450019397658e-05
Trrap	3.29965047904466e-15	1.67566	0.196	0.031	6.19311398411892e-11
Wwp1	5.49561448250176e-17	1.67527	0.221	0.035	1.03147188222076e-12
Klhl5	5.60141886635556e-14	1.67464	0.157	0.018	1.05133030702628e-09
Ankrd11	5.87116529775887e-41	1.6741	0.611	0.138	1.10195901473636e-36
Tmem2	5.32055408783052e-09	1.67382	0.113	0.018	9.9861479674491e-05
Agap3	2.15682237751089e-10	1.67309	0.121	0.016	4.04813992035018e-06
Ms4a4d	1.61599037930593e-14	1.67258	0.189	0.031	3.03305234291931e-10
Wwc2	2.45795935519957e-26	1.67181	0.379	0.073	4.61334391377408e-22
Lnpk	6.63185328156182e-16	1.67169	0.215	0.037	1.24473254241634e-11
Parp6	2.9927648995174e-09	1.671	0.111	0.016	5.61712043990421e-05
Osbp	1.88163688702391e-11	1.67054	0.149	0.024	3.53164427325518e-07
Stim1	5.5087898330565e-16	1.66877	0.228	0.043	1.03394476376638e-11
Ccdc82	9.66304755639559e-20	1.66713	0.262	0.043	1.81365739585989e-15
Zfp318	2.17296004390334e-12	1.66711	0.157	0.024	4.07842870640218e-08
Rhoj	1.41107874138823e-25	1.6669	0.421	0.104	2.64845368971156e-21
Mturn	6.52829504706244e-10	1.6655	0.126	0.02	1.22529569738315e-05
Rgma	2.01744358655293e-12	1.66536	0.166	0.029	3.7865398676012e-08
Senp1	7.89928978102634e-12	1.66534	0.134	0.016	1.48261769900083e-07
Stat3	1.55978410834768e-31	1.66431	0.464	0.094	2.92755879295775e-27
Tmem131	4.2389179764103e-18	1.66231	0.221	0.031	7.9560251499245e-14
Ift122	9.83913431780503e-10	1.66211	0.115	0.016	1.84670712010883e-05
Tln2	1.80751144767829e-20	1.66203	0.313	0.065	3.39251823614739e-16
Megf10	3.26718480562441e-21	1.66108	0.334	0.073	6.13217916167646e-17
Mfap1b	4.8625854108978e-17	1.66102	0.238	0.043	9.12658655771408e-13
Pcf11	4.74298238596035e-18	1.66026	0.221	0.031	8.90210364020898e-14
Cul1	2.94636844881067e-29	1.65843	0.415	0.077	5.53003894157275e-25
Dopey1	3.97264199175549e-17	1.6583	0.213	0.031	7.45625175432588e-13
Bcl2l1	6.27032717654516e-12	1.65634	0.162	0.029	1.17687770776576e-07
Fam168a	1.73631520836048e-30	1.65392	0.432	0.081	3.25889001457179e-26
Add3	1.18619330812505e-27	1.65307	0.421	0.092	2.22636622001991e-23
Brd4	5.46446690052206e-34	1.65258	0.479	0.092	1.02562579255898e-29
Atp6v1b2	1.075127581693e-14	1.6522	0.191	0.031	2.0179069580796e-10
Taok3	6.3110185080049e-16	1.65021	0.223	0.041	1.18451506376744e-11
Slc24a3	3.32518032484714e-15	1.64991	0.223	0.045	6.24103095170559e-11
Rhot1	2.20263837147719e-15	1.64976	0.198	0.031	4.13413195942555e-11
Ptbp3	2.18128979442229e-25	1.64806	0.366	0.069	4.0940628151512e-21
Naa16	2.26882755050754e-12	1.64658	0.166	0.029	4.2583624295476e-08
Tbx3	2.04899359546522e-26	1.64637	0.396	0.081	3.84575607932867e-22
Pank2	1.26076354655506e-14	1.6454	0.196	0.033	2.36632710052919e-10
Zadh2	1.16600570738165e-15	1.64476	0.204	0.033	2.18847611218461e-11
Crtc3	5.11083689501684e-34	1.64422	0.491	0.098	9.59252976825711e-30
Tdrd7	3.17335896093776e-09	1.64404	0.115	0.018	5.95607743378408e-05
Skiv2l	6.25694613815495e-10	1.64342	0.13	0.022	1.1743662206703e-05
Tead1	1.69962466520532e-31	1.64313	0.472	0.1	3.19002553412387e-27
Krr1	4.80288688960594e-11	1.64305	0.14	0.022	9.0145384031014e-07
Scyl2	2.15216840068381e-10	1.64248	0.126	0.018	4.03940487124344e-06
Mafb	8.89082675578478e-12	1.64229	0.168	0.033	1.66871927379324e-07
Rufy3	1.17464193393169e-12	1.64221	0.16	0.024	2.20468544579639e-08
Nfyc	7.59810009183566e-18	1.64062	0.257	0.049	1.42608740623663e-13
Atad2b	1.86765949508001e-24	1.63882	0.36	0.071	3.50541010631567e-20
Tnrc18	2.63074903597399e-24	1.63819	0.328	0.055	4.93765286561958e-20
Atg16l1	5.89550076091521e-13	1.63778	0.157	0.022	1.10652653781618e-08
Cyld	4.14101535100034e-18	1.6372	0.251	0.045	7.77227171229253e-14
Vwa5a	1.65667889272136e-13	1.63639	0.177	0.029	3.10942061374873e-09
Apbb1	3.07176750987971e-11	1.63608	0.155	0.029	5.76540043929323e-07
Taf3	4.80789277625633e-17	1.63528	0.251	0.049	9.0239339517555e-13
Fcho2	3.69444512623923e-33	1.63242	0.491	0.104	6.93410405743841e-29
Ppp1r12a	6.05748381372435e-45	1.63064	0.702	0.179	1.13692913699792e-40
Stau2	4.70895593117624e-11	1.62983	0.149	0.026	8.83823938722468e-07
Grk4	1.34772632385112e-10	1.62975	0.132	0.02	2.52954753723616e-06
Atxn2	3.17971804493016e-23	1.62926	0.313	0.053	5.96801279852941e-19
D5Ertd579e	1.01706414365753e-17	1.62675	0.24	0.041	1.90892769123082e-13
Arnt	6.56011136011045e-22	1.62615	0.311	0.057	1.23126730117913e-17
Nup35	6.39284645295548e-12	1.62527	0.162	0.029	1.19987335075521e-07
Spred2	2.50244084238544e-20	1.62501	0.268	0.043	4.69683121707323e-16
Zfp638	2.9964342468361e-32	1.62443	0.455	0.086	5.62400743788668e-28
Npepps	4.9089399248169e-31	1.62442	0.457	0.094	9.21358934488885e-27
Dlc1	9.48231651020887e-31	1.62439	0.521	0.136	1.7797359858011e-26
Ntrk3	5.99428407744939e-25	1.62295	0.451	0.128	1.12506717849648e-20
5031439G07Rik	2.22656355761562e-10	1.62258	0.126	0.018	4.17903714128875e-06
Cog7	3.83755733042407e-10	1.62257	0.132	0.022	7.20271135347293e-06
Parn	2.64383843520371e-13	1.62205	0.17	0.026	4.96222035903384e-09
Parva	3.4357566850239e-38	1.62154	0.579	0.128	6.44857172212136e-34
Brip1os	9.89380803115932e-16	1.62126	0.226	0.043	1.85696882936829e-11
Arsk	2.95857803446557e-14	1.62118	0.2	0.037	5.55295511288843e-10
Fam214a	5.42870506709208e-14	1.62111	0.206	0.041	1.01891365404251e-09
Nrip1	6.06646516760581e-33	1.62108	0.46	0.086	1.13861484730793e-28
Asph	4.83141093885924e-30	1.62097	0.423	0.077	9.0680751911449e-26
Hsd17b7	1.8702702285438e-09	1.61811	0.117	0.018	3.51031019195387e-05
Fryl	2.59960887096283e-13	1.6161	0.17	0.026	4.87920588991013e-09
Gsk3a	3.6389468707123e-14	1.61492	0.196	0.035	6.82993938163992e-10
Crlf3	6.30240876687145e-10	1.61477	0.138	0.026	1.1828991014541e-05
Camsap1	1.01520037479394e-11	1.61457	0.155	0.026	1.90542958345074e-07
Celf1	1.2245932262575e-24	1.61435	0.374	0.077	2.29843902636271e-20
Cacul1	9.68810581136195e-12	1.6141	0.151	0.024	1.81836057973452e-07
Lap3	1.47360619977478e-13	1.61376	0.185	0.033	2.76581147635728e-09
Pxn	4.0107920371494e-16	1.61367	0.226	0.041	7.52785557452571e-12
Usp9x	1.55210861834041e-33	1.61174	0.5	0.106	2.91315266576311e-29
Wtip	6.72445702735464e-15	1.61121	0.194	0.031	1.26211333946419e-10
Csnk1g3	2.20297910957182e-19	1.61012	0.279	0.053	4.13477149075535e-15
Ythdf3	6.48925495431855e-24	1.60876	0.332	0.059	1.21796826237605e-19
Usp47	7.88152903677083e-31	1.60791	0.44	0.084	1.47928418491152e-26
Zyg11b	6.96549146026309e-18	1.60742	0.234	0.037	1.30735309217678e-13
Trim56	9.5003242612603e-15	1.60614	0.2	0.035	1.78311586059595e-10
Rsbn1	2.32635141515465e-20	1.60587	0.277	0.047	4.36632897110377e-16
Megf8	5.24822812550331e-11	1.60514	0.145	0.024	9.85039936875716e-07
Tanc1	2.04704813921423e-31	1.60484	0.394	0.059	3.84210465249119e-27
Fam98b	6.95049133006606e-10	1.60441	0.138	0.026	1.3045377177401e-05
Eps15	8.8007022112232e-29	1.6029	0.396	0.069	1.65180379802448e-24
Tmem132c	2.2255836984416e-34	1.60281	0.574	0.151	4.17719804360503e-30
Appbp2	6.57174247268086e-18	1.60213	0.262	0.051	1.23345034469747e-13
Bag3	9.13619132747882e-22	1.60141	0.302	0.053	1.7147717502545e-17
2410089E03Rik	2.972155318354e-25	1.60111	0.36	0.067	5.57843831701863e-21
Tbx3os1	2.00844710411488e-15	1.60074	0.245	0.055	3.76965436971321e-11
Armc2	3.48225676794802e-10	1.60022	0.145	0.029	6.53584772776164e-06
Trf	3.0502201282865e-09	1.6002	0.115	0.018	5.72495815878094e-05
Kif16b	1.27368226191706e-16	1.59993	0.217	0.035	2.39057423739213e-12
Esco1	2.40082841346089e-13	1.59908	0.187	0.035	4.50611484922475e-09
Boc	1.73103835732866e-21	1.59868	0.306	0.057	3.24898589287016e-17
Plekhm2	3.16154325511909e-19	1.59856	0.253	0.041	5.93390053553302e-15
Spty2d1	2.41561735622481e-19	1.5975	0.272	0.049	4.53387221589835e-15
Zfp451	4.69396899626045e-14	1.59683	0.185	0.031	8.81011040908124e-10
Rev1	1.5975149257274e-09	1.59557	0.138	0.029	2.99837576409776e-05
Mfn2	6.32064178255606e-10	1.59489	0.117	0.016	1.18632125616795e-05
Eefsec	5.00029521373147e-11	1.59363	0.136	0.02	9.3850540866526e-07
Anapc1	1.10423129671667e-17	1.59349	0.249	0.045	2.07253172080752e-13
Mef2d	1.09007351693788e-19	1.59293	0.249	0.037	2.04595898394071e-15
Asap2	5.22991364813192e-09	1.59185	0.117	0.02	9.81602492617881e-05
Txndc11	5.14248390346271e-13	1.59173	0.181	0.033	9.65192803840917e-09
Atxn1	6.08585985389696e-29	1.59034	0.436	0.092	1.14225503597792e-24
Fam168b	3.69182907998202e-19	1.59012	0.287	0.057	6.92919400021826e-15
Nipbl	1.35135479301091e-37	1.58815	0.628	0.167	2.53635781100218e-33
Gpkow	7.62913117970039e-11	1.58771	0.134	0.02	1.43191163111797e-06
Mbnl1	1.91777407534801e-48	1.58756	0.811	0.257	3.59947016202069e-44
Traf6	2.63621897220836e-10	1.58622	0.111	0.012	4.94791938893788e-06
Ccdc186	2.80728115498618e-17	1.58614	0.249	0.047	5.26898599979356e-13
Ufl1	2.04729852098933e-12	1.58555	0.191	0.041	3.84257459404487e-08
Smc5	3.74282817614546e-19	1.58436	0.253	0.041	7.0249142038074e-15
Setx	3.20449447141278e-18	1.58433	0.245	0.041	6.01451567339464e-14
Rab8b	1.4745668463969e-19	1.58418	0.279	0.051	2.76761451400233e-15
Rnf144a	2.97924968026628e-18	1.58392	0.236	0.037	5.59175372489179e-14
Rasa3	3.07280727198243e-16	1.58355	0.251	0.053	5.76735196878382e-12
Abcc5	3.79621033888105e-17	1.58352	0.245	0.045	7.12510718504583e-13
Tubgcp5	2.37111737858364e-10	1.58345	0.143	0.026	4.45035020786363e-06
Cnst	3.04372423579386e-09	1.58243	0.111	0.016	5.71276601816149e-05
Mtss1	2.82418380353805e-14	1.58148	0.204	0.039	5.30071058086056e-10
Frmd4a	6.1807721048431e-10	1.57943	0.121	0.018	1.160069116358e-05
Phc2	1.2362703765663e-23	1.57914	0.323	0.057	2.3203558697773e-19
Apc	3.56273335576017e-21	1.57899	0.313	0.061	6.68689423542626e-17
Atp6v0a1	9.79279929405545e-20	1.57868	0.245	0.035	1.83801049950127e-15
Mtus1	9.9016959436626e-35	1.57831	0.5	0.098	1.85844931166603e-30
Zfp740	2.37341042261781e-14	1.57642	0.174	0.024	4.45465402221136e-10
Nek9	8.15122901370543e-17	1.57636	0.215	0.033	1.52990417358237e-12
Cpsf3	4.99468922043623e-09	1.57632	0.126	0.024	9.37453219783675e-05
Tjp1	2.32030703692417e-39	1.57467	0.57	0.116	4.35498427760297e-35
Hdac7	3.95416206672388e-13	1.57336	0.198	0.041	7.42156678303405e-09
Mgat5	1.04471833823859e-13	1.57178	0.179	0.029	1.96083184904001e-09
Cyth1	1.95921480867838e-12	1.57096	0.149	0.02	3.67725027440845e-08
Map4k5	3.35825122875889e-22	1.56702	0.283	0.043	6.30310173125756e-18
Foxk2	7.70659702616823e-11	1.56589	0.134	0.02	1.44645119584151e-06
Gtdc1	3.12276178738939e-10	1.56588	0.153	0.033	5.86111159875115e-06
Irs1	2.03598955927345e-16	1.56508	0.232	0.043	3.82134880380035e-12
Aff3	1.96395073525797e-09	1.56488	0.121	0.02	3.68613913500569e-05
Dst	7.14580775354154e-51	1.56479	0.821	0.255	1.34119665726221e-46
Fam49a	4.89095332650259e-17	1.56435	0.221	0.035	9.17983029851272e-13
Phactr4	2.94413934184711e-16	1.56291	0.215	0.035	5.52585513071285e-12
Ankrd17	9.22016733922539e-28	1.56205	0.428	0.092	1.73053320789921e-23
Rictor	3.93610006877186e-21	1.56089	0.304	0.057	7.38766621907791e-17
Sipa1l3	1.89175678058376e-09	1.56052	0.126	0.022	3.55063830147765e-05
Lrrfip2	1.06831826051324e-20	1.56051	0.304	0.059	2.0051265431573e-16
Nmi	5.50336192626686e-11	1.56	0.153	0.029	1.03292599994103e-06
Srebf1	1.38892454551679e-10	1.55937	0.132	0.02	2.60687247948046e-06
Kmt2a	1.03737565369704e-30	1.55831	0.44	0.086	1.94705036442397e-26
Nr2c2	4.36112038467557e-24	1.55736	0.338	0.061	8.18538684999758e-20
Cntln	2.05376108093568e-15	1.55673	0.228	0.045	3.85470417280818e-11
Pcsk5	2.22420737327158e-36	1.55666	0.743	0.275	4.17461481889343e-32
Srp54a	1.07799888326212e-11	1.5566	0.128	0.014	2.02329610399468e-07
Rasa2	2.31929931064378e-18	1.55348	0.266	0.051	4.35309287614732e-14
Ccny	5.4353297150153e-23	1.5532	0.326	0.059	1.02015703421122e-18
Cd2ap	3.18296129729607e-27	1.55312	0.387	0.071	5.974100058895e-23
Nsun2	2.9517307133177e-09	1.55234	0.123	0.022	5.54010337582599e-05
Hspa5	1.82095650197283e-39	1.55182	0.734	0.232	3.41775325855281e-35
Nsf	1.48453571886285e-15	1.5505	0.217	0.039	2.78632509073368e-11
Vkorc1l1	6.20910230346029e-13	1.55028	0.174	0.031	1.16538641133646e-08
Senp7	1.71732848495955e-25	1.55026	0.36	0.065	3.22325383342059e-21
Atg10	9.02925551493924e-12	1.54987	0.2	0.049	1.69470096759895e-07
Specc1l	8.8066915758617e-18	1.54971	0.249	0.045	1.65292794187348e-13
Kpna3	1.0871895861459e-14	1.548	0.217	0.043	2.04054613423724e-10
Rab6b	3.09176131417183e-11	1.54775	0.147	0.024	5.80292681056912e-07
Pxk	7.24867474312142e-13	1.54724	0.166	0.026	1.36050376253646e-08
Spast	1.57048455534979e-13	1.54625	0.177	0.029	2.94764246193602e-09
Wipf2	1.01821665764528e-11	1.54572	0.151	0.024	1.91109084473442e-07
Pikfyve	4.91652766190975e-11	1.54309	0.136	0.02	9.22783076863841e-07
Gnai3	3.69241367644938e-24	1.54289	0.362	0.073	6.93029122932785e-20
Ap3d1	5.67346645576207e-15	1.54236	0.185	0.026	1.06485291908198e-10
Senp2	2.25458597095389e-13	1.54228	0.162	0.022	4.23163240888336e-09
Itpkb	1.6435617077361e-16	1.54093	0.23	0.041	3.08480096924989e-12
Mapre2	1.51496324019004e-33	1.53984	0.591	0.163	2.84343450551269e-29
Cpt1c	6.61473622650736e-10	1.5392	0.126	0.02	1.24151984235317e-05
Zmiz1	1.87610904543549e-33	1.53772	0.547	0.132	3.52126906737787e-29
Prpf6	2.36002529841234e-16	1.53739	0.245	0.049	4.42953148259011e-12
Dnmt1	1.49908708643274e-09	1.53712	0.109	0.014	2.8136365525256e-05
Mcm3ap	8.16035449629336e-11	1.53624	0.134	0.02	1.5316169354093e-06
Ptch1	1.16612428335236e-22	1.53549	0.404	0.104	2.18869866742404e-18
Washc4	5.29442968762087e-19	1.53505	0.253	0.041	9.9371150806956e-15
Prr12	3.20999752611027e-09	1.53106	0.128	0.024	6.02484435675637e-05
Nktr	9.37327551621176e-30	1.53094	0.498	0.12	1.75927008163779e-25
Mapkapk2	1.81735484230033e-20	1.52749	0.251	0.035	3.41099330351349e-16
Rprd2	8.70439059616634e-17	1.52699	0.215	0.033	1.63372707099446e-12
Phkb	1.06250470097046e-13	1.52681	0.187	0.033	1.99421507325146e-09
Tmod3	2.05722664212719e-26	1.52612	0.396	0.079	3.86120868460852e-22
Wdtc1	1.59217134324796e-11	1.5253	0.145	0.022	2.9883463941421e-07
Fam49b	3.27614578494553e-09	1.52521	0.132	0.026	6.14899802376427e-05
Dennd6a	1.61780378323242e-23	1.52446	0.353	0.071	3.03645592074893e-19
Ptpn12	1.55971532965195e-20	1.5243	0.317	0.067	2.92742970222374e-16
Trip4	2.79194245197549e-11	1.52404	0.164	0.033	5.2401967881128e-07
Gna12	6.49942944960806e-19	1.5234	0.272	0.051	1.21987791339694e-14
Lactb2	2.00353657610152e-14	1.52208	0.189	0.031	3.76043779968494e-10
Btbd10	2.47183148330973e-10	1.52135	0.13	0.02	4.63938051102402e-06
Chfr	6.81531897345737e-14	1.5193	0.194	0.035	1.27916721812821e-09
Osbpl8	4.91412968312115e-17	1.51903	0.253	0.051	9.22333000225009e-13
Gbf1	7.99132417042594e-22	1.51901	0.328	0.065	1.49989163354725e-17
Msantd2	5.59867394594624e-14	1.51867	0.181	0.029	1.05081511291465e-09
Sept11	2.24725006872476e-25	1.51644	0.372	0.071	4.2178636539895e-21
Cux1	8.99183458382681e-40	1.51601	0.536	0.098	1.68767743303845e-35
Golga3	1.23021864861877e-14	1.51475	0.191	0.031	2.30899738159257e-10
D17Wsu92e	3.85916758140935e-20	1.51264	0.262	0.041	7.24327163354721e-16
Vps33a	1.84733821566655e-10	1.51048	0.117	0.014	3.46726909698456e-06
Tpp2	1.80127821133862e-14	1.51017	0.206	0.039	3.38081907486145e-10
Map4	6.70710473007323e-27	1.50993	0.434	0.1	1.25885648678744e-22
Sfi1	1.64145575764696e-09	1.50982	0.109	0.014	3.08084831152757e-05
Atp8b2	7.9972950131908e-11	1.5097	0.134	0.02	1.50101230102578e-06
Kdm3a	5.15113848093537e-11	1.50891	0.153	0.029	9.66817181486759e-07
Rbm28	1.63985712337024e-15	1.50815	0.23	0.045	3.0778478348536e-11
Inpp5f	7.15973652959603e-13	1.50773	0.191	0.039	1.34381094923988e-08
Arap2	1.08242611431138e-09	1.50702	0.128	0.022	2.03160557395102e-05
Smad4	1.51825951529225e-25	1.50625	0.394	0.081	2.84962128425202e-21
Tacc2	3.48720850304412e-17	1.50621	0.268	0.057	6.54514163936352e-13
Ar	1.28893037387455e-22	1.50446	0.368	0.084	2.41919341872514e-18
Kat2b	3.04134955825468e-21	1.50376	0.289	0.049	5.70830898588821e-17
Usf3	3.21829726150168e-14	1.50321	0.183	0.029	6.0404221301125e-10
Dcp1a	1.79542670862947e-10	1.50317	0.117	0.014	3.36983638942664e-06
Riok3	1.59055785276242e-19	1.50048	0.27	0.047	2.98531803384978e-15
Pik3c2a	2.1997200378546e-19	1.49985	0.281	0.053	4.1286545390493e-15
Nfib	6.06659235546301e-85	1.4997	0.996	0.721	1.13863871919685e-80
Gabpa	3.69902358989333e-14	1.49919	0.187	0.031	6.9426973758708e-10
Ndufs1	3.27826520750111e-14	1.49869	0.232	0.053	6.15297596795883e-10
Chd9	3.74707314293818e-32	1.49797	0.543	0.136	7.03288158198067e-28
Ctnna1	9.94483743240182e-44	1.49748	0.679	0.157	1.8665465376875e-39
Zfx	2.5850171723733e-19	1.49673	0.277	0.051	4.85181873082745e-15
Fam160b1	2.32019138295943e-12	1.496	0.17	0.031	4.35476720667656e-08
Cgnl1	4.01006362017446e-24	1.4927	0.379	0.081	7.52648840870544e-20
Polr2b	1.55043611991572e-13	1.49208	0.172	0.026	2.91001355346981e-09
Zfp827	1.37633352415259e-10	1.4918	0.136	0.022	2.583240391482e-06
Hyou1	1.63091297388132e-11	1.49142	0.136	0.018	3.06106056067784e-07
Dcbld2	1.20443172844701e-11	1.4906	0.155	0.026	2.26059791112219e-07
Ptpn9	1.32509895540954e-16	1.49019	0.247	0.049	2.48707822940816e-12
Otud7b	1.94236923910316e-16	1.48956	0.245	0.049	3.64563282487272e-12
Clip2	1.20457593173411e-12	1.48918	0.181	0.035	2.26086856627176e-08
Adam17	1.48423329282799e-15	1.48724	0.2	0.031	2.78575746730885e-11
Nup85	2.42304006026807e-10	1.48689	0.13	0.02	4.54780388911713e-06
Entpd1	1.10907856826863e-19	1.48684	0.277	0.051	2.08162956478338e-15
Ccdc50	1.28287492818172e-37	1.48669	0.594	0.132	2.40782795270427e-33
Micu1	1.50529775438791e-15	1.48627	0.228	0.045	2.82529335521067e-11
Cdc42se2	4.53413303779156e-15	1.4846	0.213	0.039	8.51011429863099e-11
Cttnbp2nl	6.90083204230357e-22	1.48374	0.315	0.059	1.29521716601996e-17
March6	9.53531833285623e-17	1.48295	0.232	0.041	1.78968389789379e-12
Sema6d	2.31218741340799e-09	1.48219	0.149	0.035	4.33974455622546e-05
Ccar1	1.53995064299965e-23	1.48201	0.362	0.075	2.89033336184605e-19
Trp53bp2	4.36994862924756e-13	1.47895	0.164	0.024	8.20195658223475e-09
Tcf4	3.46808173218888e-56	1.47841	0.889	0.342	6.5092426031453e-52
Atxn3	2.49987396237708e-10	1.47824	0.134	0.022	4.69201343998554e-06
Ss18	3.10991879021215e-19	1.47797	0.268	0.047	5.83700657734919e-15
Abi1	6.39262950025058e-25	1.47772	0.389	0.084	1.19983263090203e-20
Dhdds	3.05709051564355e-13	1.47634	0.174	0.029	5.73785318881138e-09
Rai1	9.28991056947929e-12	1.47547	0.172	0.035	1.74362331478557e-07
Lima1	1.27432985403464e-17	1.4737	0.272	0.057	2.39178970303761e-13
Mfhas1	2.04920749468479e-11	1.47344	0.181	0.041	3.84615754677387e-07
Kcmf1	2.6734845742325e-22	1.47317	0.351	0.075	5.01786319737698e-18
Mia2	3.28105845838468e-21	1.46925	0.311	0.059	6.1582186205422e-17
Rtn4rl1	1.34982310199417e-10	1.46916	0.153	0.031	2.53348298013285e-06
Arhgef5	2.06779593199085e-09	1.46882	0.126	0.022	3.88104618475362e-05
Crebbp	3.22388250707566e-36	1.46732	0.596	0.147	6.05090507753031e-32
Hsd17b11	3.41769234058169e-18	1.46361	0.294	0.065	6.41466675403777e-14
Slco3a1	6.28332805093672e-20	1.46359	0.338	0.081	1.17931784188031e-15
Ldlrad3	1.78592698007923e-19	1.46351	0.302	0.063	3.35200634891071e-15
Setd2	6.44763598774179e-22	1.46138	0.336	0.069	1.21015679853926e-17
Hars	1.66454427550242e-11	1.46091	0.166	0.033	3.12418315069049e-07
Diaph1	4.82818125506908e-09	1.46056	0.126	0.024	9.06201339763915e-05
Paqr8	4.54158648949876e-10	1.46025	0.132	0.022	8.52410368214023e-06
Uba6	9.3216353377799e-11	1.46002	0.151	0.029	1.74957773654791e-06
Cstf3	2.92400497903167e-15	1.45894	0.228	0.045	5.48806494514453e-11
Sympk	2.19607201725003e-12	1.45857	0.166	0.029	4.12180756917658e-08
Kcnq1ot1	9.57289796812922e-22	1.4585	0.409	0.116	1.79673721963817e-17
Capn7	1.11206562495846e-11	1.45841	0.172	0.035	2.08723597148454e-07
Birc2	1.14893641072854e-13	1.45827	0.2	0.039	2.1564387492964e-09
Appl1	7.63248463389571e-18	1.4555	0.287	0.063	1.43254104093589e-13
Rap2a	1.51323399721117e-18	1.45533	0.279	0.055	2.84018888936565e-14
Ubr3	5.4169097652333e-25	1.45516	0.381	0.077	1.01669979383664e-20
Bmt2	1.80890281267586e-12	1.45483	0.196	0.043	3.39512968911133e-08
Bicd2	1.64032263231573e-14	1.45404	0.228	0.049	3.0787215485934e-10
Selenbp1	4.29903562232992e-27	1.45339	0.453	0.108	8.06885995955102e-23
Retreg1	1.51707620580691e-18	1.45281	0.262	0.047	2.84740033067899e-14
Zfhx3	1.60188725013885e-22	1.45171	0.383	0.092	3.0065821797856e-18
Ubtd2	3.74005247347734e-15	1.4509	0.217	0.041	7.01970448746962e-11
Sclt1	1.26888226838275e-10	1.45088	0.132	0.02	2.38156512952758e-06
Smarcc2	1.44001810516165e-22	1.45	0.332	0.063	2.70276998157791e-18
Coq10b	1.42183489098255e-20	1.44952	0.345	0.081	2.66864190688516e-16
Rb1cc1	3.97425342902287e-27	1.44805	0.453	0.108	7.45927626093302e-23
Ppp1r3c	1.89212156414711e-09	1.44777	0.162	0.041	3.55132296374771e-05
Dab2ip	2.75963242137013e-20	1.44639	0.311	0.063	5.1795540916696e-16
Orc4	1.3300802946463e-17	1.44466	0.249	0.045	2.49642770502164e-13
Gem	6.96248013240977e-24	1.44101	0.572	0.204	1.30678789605199e-19
Fam114a1	1.47666412625318e-20	1.44086	0.317	0.065	2.77155089856459e-16
Il17rd	4.35026523942647e-10	1.44064	0.136	0.024	8.16501282787953e-06
Ubr4	2.10479271195488e-18	1.44017	0.272	0.053	3.95048544106811e-14
Isoc1	1.76899108838938e-09	1.43899	0.143	0.031	3.32021937379803e-05
Adamts17	3.39133894588166e-21	1.43869	0.515	0.2	6.36520406752528e-17
Zmym4	1.56188040697029e-20	1.43858	0.313	0.063	2.93149333584254e-16
Ankib1	3.07160457856406e-11	1.43821	0.164	0.033	5.76509463350689e-07
Btbd7	2.21158817803696e-31	1.43594	0.474	0.098	4.15092985135757e-27
Sp1	2.8392097341147e-20	1.43558	0.313	0.065	5.32891274995987e-16
Khdrbs3	2.07856517547811e-09	1.43478	0.121	0.02	3.90125897785486e-05
Sec16a	9.48446524062451e-11	1.43324	0.155	0.031	1.78013928101281e-06
Cse1l	5.51078077020904e-11	1.43215	0.145	0.024	1.03431844276053e-06
Zfp703	2.08563929113558e-18	1.431	0.251	0.043	3.91453638553237e-14
Tbc1d1	1.1860427178743e-18	1.4306	0.283	0.057	2.22608357717828e-14
Camk2d	3.26877170106291e-36	1.43051	0.66	0.187	6.13515760572498e-32
Txnrd1	1.53230699334912e-13	1.43018	0.185	0.033	2.87598699581697e-09
Exoc7	2.9698223388535e-13	1.4299	0.17	0.026	5.57405954779413e-09
Nup98	4.3821263728096e-18	1.42982	0.291	0.063	8.22481298912635e-14
Actr10	7.02601970009904e-22	1.42945	0.338	0.069	1.31871363751159e-17
Aplp2	1.11167185468375e-41	1.42788	0.745	0.23	2.08649690405594e-37
Btg2	1.27833978749623e-17	1.42715	0.534	0.248	2.39931594715167e-13
Ubap2	6.37736454958454e-12	1.42586	0.17	0.033	1.19696755231152e-07
Ppp1r10	2.2220909017018e-13	1.42569	0.2	0.041	4.1706424134041e-09
Itpr2	7.37839001063044e-18	1.42557	0.287	0.063	1.38485002109523e-13
Prag1	4.78522302266411e-21	1.42468	0.355	0.086	8.98138509123827e-17
Arhgap42	1.68393699503667e-34	1.42318	0.615	0.171	3.16058134598433e-30
Phka2	2.86487861866608e-11	1.42314	0.168	0.035	5.37709067937437e-07
Synj1	8.35292660083276e-13	1.42275	0.191	0.039	1.5677607937103e-08
Snx13	1.43492937663611e-10	1.4217	0.149	0.029	2.69321894700832e-06
Snx12	2.02848521734193e-16	1.41926	0.23	0.041	3.80726390442906e-12
Ccdc9	1.95574273124052e-09	1.41814	0.134	0.026	3.67073353226532e-05
Nsmce2	8.99780176386574e-20	1.418	0.362	0.094	1.68879741305996e-15
Pitrm1	6.97180502445048e-10	1.41696	0.126	0.02	1.30853808503911e-05
Fam149b	3.11482858399457e-09	1.41507	0.123	0.022	5.84622176929941e-05
Tnrc6b	5.9900590479534e-38	1.41396	0.706	0.218	1.12427418271037e-33
Ccdc47	1.31386138593943e-21	1.41189	0.347	0.075	2.46598643526972e-17
Dlat	2.6094646157408e-13	1.41031	0.183	0.033	4.8977041372839e-09
Usp45	3.90874262997834e-10	1.4103	0.128	0.02	7.33631904220634e-06
Nrp1	9.95657415484947e-24	1.41026	0.4	0.096	1.8687494031237e-19
Jak1	1.32756711564576e-28	1.41007	0.502	0.128	2.49171071935553e-24
Bcap29	3.74599241427472e-09	1.40967	0.147	0.035	7.03085316235222e-05
Erc1	3.423649376978e-18	1.40888	0.24	0.039	6.42584751565002e-14
Stam2	1.94431689054514e-11	1.40875	0.17	0.035	3.64928837186418e-07
Trip12	1.34488552910703e-25	1.40858	0.417	0.096	2.52421564958099e-21
Nup88	1.82689136735838e-11	1.40732	0.145	0.022	3.42889240739494e-07
Stox2	1.96870429008505e-10	1.40668	0.16	0.035	3.69506108206063e-06
Fut8	1.20868652459811e-31	1.4031	0.562	0.147	2.26858373801818e-27
Man1a	1.75689085911195e-10	1.40155	0.164	0.037	3.29750845346722e-06
Zfp386	2.64226657921026e-12	1.40125	0.162	0.026	4.95927014251973e-08
Arrdc3	7.76275482019489e-32	1.40115	0.681	0.244	1.45699145220238e-27
Tbce	6.3834089339795e-10	1.40098	0.151	0.033	1.19810202281861e-05
Slc38a9	5.79437964827089e-13	1.40016	0.2	0.043	1.08754711618396e-08
Arcn1	2.72942887850483e-23	1.3998	0.372	0.079	5.12286506206571e-19
Sept9	1.54331900540898e-16	1.39928	0.26	0.055	2.89665544125211e-12
Itch	5.6052960350534e-24	1.39784	0.426	0.108	1.05205801281917e-19
Lrp5	2.4499339003127e-12	1.39684	0.174	0.033	4.59828093749691e-08
Wdr37	2.17545099921955e-09	1.39679	0.126	0.022	4.08310398043517e-05
Hs2st1	5.76313712175944e-16	1.39594	0.238	0.047	1.08168320638303e-11
Ube2e2	1.08667001780553e-22	1.39421	0.472	0.149	2.0395709564192e-18
Rbl2	6.87274833377452e-17	1.39232	0.234	0.041	1.28994613476614e-12
Ssbp2	6.60832153094584e-33	1.39113	0.636	0.191	1.24031586814323e-28
Phrf1	2.04389894492867e-13	1.39094	0.194	0.037	3.83619392973662e-09
Ppp2r5a	8.22251816151613e-20	1.39088	0.302	0.061	1.54328443373496e-15
Vps37c	5.31185331137549e-09	1.39061	0.126	0.024	9.96981748012066e-05
Rars	1.31583241099129e-09	1.39018	0.132	0.024	2.46968585218955e-05
Gnaq	1.95554938061988e-30	1.38881	0.562	0.153	3.67037063248545e-26
Dimt1	2.08545056324948e-09	1.38869	0.134	0.026	3.91418216216296e-05
Dcaf8	5.14165205789493e-23	1.38763	0.396	0.094	9.650366747463e-19
Atp2b4	1.01944816387628e-27	1.38729	0.5	0.13	1.9134022587794e-23
Sltm	4.77720291394453e-21	1.38663	0.387	0.1	8.96633214918249e-17
Kdm4b	5.34419920462943e-10	1.38601	0.113	0.014	1.0030527487169e-05
Macrod2	7.57147429235316e-10	1.38597	0.206	0.065	1.42109000993176e-05
Chd8	1.92096282319511e-16	1.38571	0.266	0.059	3.6054551228549e-12
Cpd	8.29590594966977e-31	1.38457	0.54	0.141	1.55705858769352e-26
R3hdm2	6.19321425732569e-26	1.38431	0.419	0.094	1.16240438395746e-21
Tmpo	6.28252295893538e-23	1.38352	0.366	0.079	1.17916673416258e-18
Tm9sf4	7.01374982286479e-15	1.38051	0.223	0.045	1.31641070425349e-10
Ift81	1.80948884475173e-11	1.37962	0.162	0.031	3.39622961271453e-07
St3gal3	1.46181284296511e-10	1.37828	0.145	0.026	2.74367652496122e-06
Spag9	1.01846205572202e-31	1.37781	0.572	0.155	1.91155143238465e-27
Fbxl20	6.36035845022668e-15	1.37673	0.228	0.047	1.19377567752305e-10
Dnajc3	2.74181745757428e-32	1.37588	0.589	0.159	5.14611718612117e-28
Supt6	1.59756440607848e-16	1.37583	0.255	0.053	2.9984686337687e-12
Exd2	1.8797571405378e-09	1.37562	0.126	0.022	3.52811617707539e-05
Gprc5b	1.48260320784777e-10	1.3752	0.149	0.029	2.78269796080949e-06
Junb	1.1626461918111e-22	1.37408	0.702	0.356	2.18217063741025e-18
Huwe1	4.13134345391851e-31	1.37357	0.491	0.108	7.75411852865966e-27
Pygb	4.03706848723404e-10	1.37312	0.136	0.024	7.57717384368956e-06
Trpm7	1.12584320986211e-23	1.37274	0.389	0.088	2.1130951205902e-19
Zcchc11	4.28524959760097e-26	1.37243	0.438	0.104	8.04298496973726e-22
Bcorl1	1.33536051824264e-10	1.37182	0.128	0.018	2.50633815668961e-06
Galnt11	4.54412038825121e-12	1.3716	0.185	0.039	8.5288595567087e-08
Trak1	3.08705136334913e-20	1.36866	0.289	0.053	5.79408670386998e-16
2610507B11Rik	2.64813030662833e-13	1.36648	0.204	0.043	4.97027577251072e-09
Atp6v1h	2.22884757588126e-11	1.36452	0.177	0.039	4.18332401517153e-07
Rspry1	8.80147381527438e-13	1.36448	0.191	0.039	1.65194862038885e-08
Herc1	9.45210229228526e-25	1.36391	0.389	0.084	1.77406507923902e-20
Zfr	1.54426235662136e-27	1.36367	0.46	0.106	2.89842601714264e-23
Klhl7	1.69317692531171e-14	1.36365	0.215	0.043	3.17792377111756e-10
Rad50	8.11030743279828e-12	1.36339	0.185	0.041	1.52222360206191e-07
Phf12	4.54188875841598e-14	1.36261	0.228	0.051	8.52467101067094e-10
Nr3c1	2.92022319977515e-32	1.36193	0.655	0.206	5.48096692365798e-28
Wipf1	2.54106566023649e-19	1.3618	0.347	0.088	4.76932613769786e-15
Bmpr2	2.70353306321779e-31	1.36148	0.562	0.151	5.07426120635347e-27
R3hdm1	2.44546136519387e-15	1.36035	0.262	0.063	4.58988643633238e-11
Pds5a	8.43501105344572e-18	1.36034	0.306	0.073	1.58316722462123e-13
Zmiz2	3.03882811280203e-11	1.3596	0.138	0.02	5.70357648491813e-07
Mvp	1.05031101518089e-13	1.35856	0.183	0.031	1.97132874439302e-09
Nup153	4.59436786319377e-15	1.3583	0.221	0.043	8.62316904242839e-11
Plekha1	2.75791300602274e-14	1.35795	0.23	0.051	5.17632692100407e-10
Khsrp	3.88392930433811e-17	1.3571	0.245	0.045	7.28974691131219e-13
Slc9a1	5.32055408783052e-09	1.35589	0.113	0.018	9.9861479674491e-05
Ppp3ca	2.11127582980567e-30	1.35488	0.574	0.167	3.96265360496227e-26
Tanc2	1.60784282703618e-23	1.35348	0.396	0.094	3.01776020206421e-19
Usp34	1.32933745017278e-29	1.35295	0.562	0.157	2.49503346022929e-25
Zfp292	1.40833417286738e-18	1.35025	0.294	0.063	2.64330240905478e-14
Mamdc2	9.65724450585054e-27	1.35011	0.462	0.114	1.81256822130309e-22
Ifnar1	9.38991091409463e-16	1.34808	0.219	0.039	1.76239237946642e-11
Soat1	5.57158032293372e-10	1.34794	0.16	0.037	1.04572991081143e-05
Scai	3.61101200439885e-12	1.34728	0.185	0.039	6.77750843105619e-08
Gopc	5.64009359749878e-13	1.34619	0.185	0.035	1.05858916731455e-08
Cast	2.4745587513595e-24	1.34222	0.419	0.1	4.64449932042665e-20
Ptpn1	2.86216606952167e-15	1.34016	0.245	0.053	5.37199949588522e-11
Sh3kbp1	5.27369160225606e-17	1.3383	0.294	0.071	9.89819176827439e-13
Qk	3.52046268237282e-30	1.33824	0.577	0.163	6.60755640854555e-26
Ube4b	4.98260883836409e-16	1.33811	0.247	0.051	9.35185852872556e-12
Tmem260	3.04154101422238e-11	1.33708	0.147	0.024	5.70866832959398e-07
Atxn2l	3.19647028582788e-13	1.33563	0.2	0.041	5.99945507947036e-09
Lepr	5.84031403498199e-12	1.33532	0.179	0.037	1.09616854122577e-07
Pcsk7	1.15635942669473e-11	1.33412	0.177	0.037	2.17037100796333e-07
Osbpl11	2.66813443374951e-12	1.3339	0.174	0.033	5.00782151870446e-08
Man2a1	3.71129573806003e-22	1.33281	0.357	0.077	6.96573097076488e-18
Hook3	1.55060495595453e-26	1.3326	0.468	0.116	2.91033044183105e-22
Babam2	1.4202438837366e-14	1.331	0.232	0.051	2.66565574538523e-10
Metap1d	7.15974071827972e-13	1.32958	0.191	0.039	1.34381173541392e-08
Carmn	1.95543459537719e-18	1.32902	0.264	0.049	3.67015519206344e-14
Mtor	6.22105772321321e-11	1.32882	0.153	0.029	1.16763032406989e-06
Acot1	7.59296304010279e-11	1.32851	0.168	0.037	1.42512323299689e-06
Ecm1	6.99468879679557e-27	1.32831	0.449	0.104	1.31283314027056e-22
Cnot4	7.82926290763351e-23	1.32657	0.419	0.108	1.46947435513373e-18
1190002N15Rik	4.07425677722882e-10	1.32602	0.145	0.029	7.64697254518078e-06
Tlk1	5.98519474175907e-19	1.32543	0.291	0.059	1.12336120108076e-14
Trpc1	2.31374749991175e-09	1.3254	0.153	0.037	4.34267268258436e-05
Trim44	1.56277339637169e-18	1.32537	0.321	0.077	2.93316938765003e-14
Ppp1r13b	2.18928588786366e-09	1.3242	0.126	0.022	4.1090706829313e-05
Axin2	3.17830048370657e-19	1.32383	0.313	0.069	5.96535217786886e-15
Hspa9	2.49466025423283e-19	1.32349	0.323	0.073	4.68222783116959e-15
Sppl2a	2.22927997190249e-14	1.3228	0.238	0.055	4.18413557926378e-10
Deptor	6.22963653001328e-11	1.32202	0.196	0.051	1.16924048031819e-06
Ppp2r1b	5.98078507114437e-10	1.32063	0.151	0.033	1.12253355000309e-05
Sec24a	9.35483521461986e-11	1.32063	0.164	0.035	1.755809021432e-06
Adk	1.11577299376831e-29	1.31988	0.56	0.157	2.09419433200374e-25
Zfp423	3.61028458969464e-09	1.31964	0.128	0.024	6.77614314639788e-05
Copb2	1.48779381818882e-22	1.31904	0.389	0.094	2.7924402173586e-18
Cog4	3.88145387495829e-12	1.31794	0.177	0.035	7.28510077790922e-08
Clic4	2.92369149595785e-32	1.31775	0.657	0.212	5.48747656876329e-28
Cnksr3	3.63667617412615e-10	1.31668	0.157	0.035	6.82567751121737e-06
Zfp36l2	1.45298347348058e-19	1.31632	0.338	0.081	2.7271046813757e-15
Atg13	2.95705340004741e-11	1.31607	0.155	0.029	5.55009352654898e-07
Mtf2	6.22581306287559e-12	1.31605	0.211	0.053	1.16852285377112e-07
Poldip3	1.39940267376282e-12	1.31598	0.194	0.041	2.62653887838543e-08
Ash1l	1.30961963831705e-34	1.31581	0.6	0.149	2.45802509915727e-30
Mybbp1a	6.2408249077625e-11	1.31519	0.157	0.031	1.17134042693794e-06
Mapkap1	4.07523802413665e-18	1.3147	0.298	0.067	7.64881424750208e-14
Uhrf2	3.87795337193877e-21	1.31157	0.355	0.081	7.27853068379188e-17
Phf20	1.14938999630919e-13	1.31078	0.217	0.047	2.15729008407272e-09
Med15	1.26495802959729e-14	1.3102	0.196	0.033	2.37419972575116e-10
Hectd1	6.95560936817105e-30	1.30973	0.481	0.106	1.30549832231202e-25
Dixdc1	1.04840464740267e-11	1.30918	0.189	0.043	1.96775068271007e-07
Fbxo30	5.13154392975642e-11	1.30802	0.166	0.035	9.63139480175982e-07
Iqgap1	3.14595097890196e-34	1.30667	0.6	0.153	5.90463539230108e-30
Uso1	8.09798492517356e-16	1.3057	0.249	0.053	1.51991079060583e-11
Rarg	1.44870160558812e-16	1.30568	0.24	0.045	2.71906804352835e-12
Mecp2	3.14831978971435e-20	1.3041	0.326	0.071	5.90908141331487e-16
Zfp36	4.76621199432378e-15	1.30367	0.362	0.124	8.9457032921463e-11
Ppme1	6.33797034966785e-12	1.30242	0.183	0.039	1.18957365492916e-07
Rapgef1	9.46787361319638e-14	1.30207	0.213	0.045	1.77702519846083e-09
Traf5	8.98466348449903e-15	1.30182	0.219	0.043	1.68633148940562e-10
Mkl2	8.49885151216867e-15	1.30108	0.266	0.067	1.59514944031894e-10
Fbln1	6.60603646657692e-33	1.30103	0.617	0.177	1.23988698441182e-28
Arhgap17	1.76535474367685e-11	1.30064	0.179	0.039	3.31339431840708e-07
Tsc1	6.44650622936069e-10	1.30025	0.147	0.031	1.20994475418871e-05
Rasl12	7.88430143962103e-13	1.29995	0.204	0.045	1.47980453720247e-08
Pafah1b1	2.30042970221525e-35	1.29816	0.7	0.208	4.3176765080878e-31
Atp1a1	3.07652333488543e-20	1.29754	0.277	0.047	5.77432664724646e-16
Mr1	2.10959198413653e-11	1.29713	0.157	0.029	3.95949319502586e-07
Prrc2c	4.2110632396605e-34	1.29499	0.666	0.198	7.9037445945188e-30
Stam	3.71095436979678e-13	1.29366	0.196	0.039	6.96509025667157e-09
Taok2	4.59219255509915e-10	1.29002	0.145	0.029	8.61908620666559e-06
Med27	4.31561251443545e-13	1.28916	0.198	0.041	8.0999731283439e-09
Wsb1	4.11587366553932e-23	1.28861	0.402	0.096	7.72508328285074e-19
Pwwp2a	1.87992332443792e-10	1.28791	0.168	0.039	3.52842808763753e-06
Chd6	3.54364417700435e-22	1.28781	0.434	0.12	6.65106575581947e-18
Ptpn2	9.72522575297444e-11	1.2866	0.164	0.035	1.82532762157577e-06
Ncor2	3.98798863489922e-19	1.28641	0.313	0.069	7.48505586884235e-15
Ubc	7.95234832181826e-42	1.28466	0.821	0.297	1.49257625652207e-37
Kif3a	9.35785852688969e-13	1.2837	0.17	0.029	1.75637646691193e-08
Ahctf1	2.02543494160699e-13	1.28351	0.211	0.045	3.80153884190216e-09
Fat4	5.09074625842226e-11	1.28308	0.174	0.039	9.55482165243275e-07
Dhx8	7.83129561945413e-10	1.28132	0.138	0.026	1.46985587481535e-05
Erbin	3.33200905220998e-29	1.28118	0.457	0.096	6.2538477900929e-25
Camkk2	1.73492128428268e-11	1.28069	0.183	0.041	3.25627375847016e-07
Stat6	4.08955753384784e-12	1.27952	0.198	0.045	7.67569053527902e-08
Ppp4r1	8.87544591731844e-11	1.27875	0.134	0.02	1.6658324442215e-06
Slc6a6	9.34776565116914e-18	1.278	0.3	0.069	1.75448213506794e-13
Stx18	6.47018394172738e-10	1.27787	0.16	0.037	1.21438882402281e-05
Ptpra	5.71494086543506e-27	1.27596	0.515	0.141	1.07263725103351e-22
Ints6l	4.26932467568593e-14	1.27587	0.204	0.039	8.01309548379493e-10
Rybp	6.29887731098889e-14	1.27315	0.215	0.045	1.1822362824995e-09
Ggps1	1.28542007807201e-13	1.2723	0.236	0.057	2.41260494453336e-09
Tasp1	6.66986132433652e-10	1.27188	0.155	0.035	1.25186627196472e-05
Slu7	9.25795125600407e-12	1.27152	0.194	0.045	1.7376248712394e-07
Dctn1	5.48381275623582e-18	1.27005	0.298	0.067	1.0292568162179e-13
Itsn1	1.18010209715669e-20	1.26817	0.332	0.071	2.21493362615339e-16
Lrch2	1.29872702248225e-11	1.26723	0.16	0.029	2.43758074849694e-07
Vps41	4.53357906971261e-14	1.26689	0.232	0.053	8.5090745559436e-10
Zfp398	4.3919161657961e-10	1.26601	0.136	0.024	8.2431874515827e-06
Ccdc88a	1.48202960643583e-23	1.26583	0.438	0.118	2.78162136831941e-19
Sec63	1.60841382511883e-22	1.26561	0.404	0.102	3.01883190836554e-18
Cerk	3.06270631840675e-11	1.26522	0.168	0.035	5.74839348901763e-07
Kdm1a	7.316944863403e-18	1.26508	0.285	0.061	1.37331738141211e-13
Gpatch2	1.35736429776498e-12	1.26438	0.177	0.033	2.54763705047509e-08
Ik	1.42689344626982e-21	1.26128	0.366	0.084	2.67813630930382e-17
Ctr9	1.95711100650164e-12	1.26025	0.204	0.047	3.67330164810294e-08
Ube4a	9.04946699461692e-14	1.25982	0.226	0.051	1.69849446021965e-09
Ndel1	3.51179829845225e-18	1.2586	0.289	0.061	6.59129422636504e-14
Fnip1	1.91870033111792e-19	1.25808	0.347	0.086	3.60120865147522e-15
Irf2	1.7333204132471e-17	1.25781	0.33	0.088	3.25326908362348e-13
Zcchc6	6.96088871268463e-16	1.25728	0.262	0.059	1.30648920248378e-11
Dmtf1	3.04140932778169e-14	1.25666	0.226	0.049	5.70842116731345e-10
Qser1	1.35519122391602e-14	1.25596	0.238	0.053	2.54355840816797e-10
Ttc37	4.41694078233403e-12	1.25502	0.164	0.029	8.29015615436273e-08
Zfp445	2.46913628813658e-12	1.25386	0.196	0.043	4.63432189920355e-08
Edem3	1.96307573427826e-10	1.25244	0.168	0.039	3.68449684566686e-06
Ppfibp1	5.43267657120347e-23	1.25223	0.385	0.088	1.01965906564918e-18
Ints6	2.08549069581942e-13	1.25223	0.202	0.041	3.91425748698347e-09
Klf7	3.25492708506307e-27	1.25075	0.564	0.167	6.10917264595488e-23
Kat7	4.1379729471514e-12	1.24832	0.185	0.039	7.76656142450847e-08
Cadm1	1.37466439934884e-11	1.24811	0.272	0.094	2.58010761113783e-07
Tab2	7.75773837527906e-19	1.248	0.321	0.075	1.45604991565613e-14
Nfe2l1	1.28600362369197e-24	1.24629	0.374	0.075	2.41370020130746e-20
Anxa7	1.83784741213847e-17	1.24417	0.283	0.061	3.44945580784269e-13
Mast2	1.32785006350561e-16	1.24341	0.24	0.045	2.49224178419368e-12
Hnrnph3	1.63010332537932e-23	1.24288	0.404	0.096	3.05954093140444e-19
Clpx	2.64881960453106e-14	1.24197	0.194	0.033	4.97156951574435e-10
Ppp4r3a	4.20556314539273e-15	1.24179	0.238	0.051	7.89342146758762e-11
Tshz2	8.00122802320152e-29	1.24146	0.774	0.36	1.50175048767469e-24
Aqr	5.17228851238926e-13	1.24082	0.194	0.039	9.7078683089034e-09
Ttc23	5.16575853032491e-11	1.24036	0.17	0.037	9.69561218556683e-07
Trpc4ap	8.51157934520147e-17	1.2398	0.274	0.061	1.59753832730086e-12
Usp46	1.05430947633779e-09	1.23953	0.153	0.035	1.97883345613839e-05
Tacc1	4.25092568978193e-30	1.23838	0.594	0.173	7.9785624271517e-26
Papd4	8.56589095151346e-11	1.23768	0.187	0.047	1.60773207268956e-06
Lnpep	2.43348947720936e-28	1.23742	0.511	0.13	4.56741639977425e-24
Ltbp4	2.46283900743998e-45	1.23609	0.913	0.405	4.6225025330641e-41
Zfp704	3.4563584304094e-25	1.23409	0.496	0.136	6.4872391380354e-21
Scaf11	2.58604205425742e-24	1.23242	0.451	0.118	4.85374233163576e-20
Washc2	2.88126704381881e-13	1.23198	0.221	0.051	5.40785011454353e-09
Hmgxb4	2.65000632203488e-11	1.23197	0.172	0.037	4.97379686582727e-07
Ptk2	8.69783367398947e-23	1.23032	0.413	0.106	1.63249640227108e-18
Phc3	1.42624046795179e-17	1.22989	0.287	0.063	2.67691073429871e-13
Mbtd1	1.35235503107422e-18	1.2297	0.311	0.071	2.53823515782321e-14
Fgf7	1.71936496836416e-25	1.22901	0.509	0.147	3.2270761091227e-21
Os9	5.36692702964284e-20	1.2288	0.345	0.081	1.00731853419366e-15
Rnf19a	2.12660924683185e-13	1.22743	0.198	0.039	3.9914328953787e-09
Dennd5a	5.72344062710093e-26	1.2271	0.481	0.124	1.07423257130057e-21
Atrn	1.59359783542665e-14	1.22653	0.228	0.049	2.99102377731227e-10
Fam160a2	3.70652606725867e-10	1.22615	0.123	0.018	6.9567787756378e-06
Creb5	1.63371227403268e-21	1.22488	0.496	0.167	3.06631456713193e-17
Prelp	8.49183081824166e-37	1.22468	0.691	0.198	1.59383172627578e-32
Ing3	3.3442118928377e-09	1.22468	0.14	0.031	6.27675130166708e-05
Slc38a6	7.18283491404105e-10	1.2239	0.143	0.029	1.34814628501636e-05
Psmd12	1.70466195467381e-19	1.22338	0.334	0.077	3.19948002272727e-15
Snx27	5.70421343924609e-13	1.22294	0.202	0.043	1.0706238204121e-08
Fads1	5.66257782004967e-13	1.22083	0.206	0.045	1.06280923104512e-08
Atp13a3	4.49537492365862e-12	1.22045	0.189	0.041	8.43736919421486e-08
Kpna4	1.79278599340509e-18	1.21888	0.345	0.09	3.36488003102201e-14
Golga5	6.2774971558124e-10	1.21847	0.164	0.039	1.17822344117443e-05
Rabep1	1.71243244677173e-18	1.21791	0.326	0.079	3.21406445934585e-14
Senp5	4.75720038610517e-12	1.21772	0.189	0.041	8.9287894046808e-08
Ube2h	1.70655362065853e-20	1.21654	0.391	0.106	3.203030490614e-16
Cyb5b	3.56337085222265e-14	1.21649	0.226	0.049	6.68809075253669e-10
H2-D1	5.1570566797093e-29	1.21633	0.594	0.181	9.67927968214639e-25
Lrp6	1.10041610643611e-26	1.2151	0.432	0.096	2.06537099016993e-22
Bcl9	4.73586921885178e-13	1.21406	0.211	0.047	8.8887529368629e-09
Klf4	2.1444689571785e-17	1.21291	0.306	0.075	4.02495378572832e-13
Casd1	1.12346810929811e-15	1.21241	0.223	0.041	2.10863729434162e-11
Zfp68	2.61163102580381e-14	1.21169	0.223	0.047	4.90177027233117e-10
Clint1	5.72105717083246e-19	1.21009	0.349	0.09	1.07378522039354e-14
Bdp1	2.52933426879485e-14	1.20884	0.223	0.047	4.74730748910105e-10
Atxn10	2.74939688645194e-22	1.20786	0.436	0.118	5.16034301618165e-18
Chuk	1.45609406386691e-10	1.20698	0.162	0.035	2.73294294847181e-06
Auts2	8.93245280047953e-24	1.20696	0.636	0.265	1.676532066122e-19
Map3k7	2.02717655662247e-12	1.20618	0.17	0.031	3.80480767912471e-08
Rbpms	2.63807549906595e-33	1.20551	0.787	0.336	4.95140390419688e-29
Tnks	5.15638179689325e-19	1.20415	0.262	0.045	9.67801299458893e-15
Rmnd5a	1.91400649615144e-20	1.20409	0.347	0.079	3.59239879262663e-16
Esyt2	3.86291411301198e-27	1.20395	0.515	0.134	7.25030349871219e-23
Aco2	3.25462904059144e-19	1.2036	0.319	0.071	6.10861324628607e-15
Zfp24	1.09716835533184e-09	1.20311	0.157	0.037	2.05927528612233e-05
Slc39a14	1.28955230023676e-09	1.20252	0.123	0.02	2.42036071231437e-05
Tcf7l2	4.05340871794099e-24	1.2021	0.523	0.161	7.60784282270344e-20
Bptf	5.59025796144193e-23	1.20169	0.479	0.143	1.04923551678304e-18
Ism1	2.85769756802358e-23	1.19994	0.553	0.193	5.36361256542346e-19
Antxr1	3.52641960246019e-32	1.19946	0.715	0.244	6.61873695185753e-28
Mettl7a1	2.56255887259976e-19	1.19926	0.362	0.094	4.80966674798249e-15
Zdhhc5	2.1586921711895e-09	1.19697	0.138	0.029	4.05164933610557e-05
Vps26a	4.55717614959791e-12	1.19691	0.209	0.051	8.55336391518031e-08
P4ha1	2.21784486707522e-13	1.196	0.23	0.055	4.16267303101348e-09
Chn1	3.32525507403939e-21	1.19582	0.387	0.098	6.24117124846453e-17
Kcnb2	9.95868678293259e-11	1.19581	0.394	0.193	1.86914592228862e-06
Rhou	9.54884188703029e-26	1.19535	0.523	0.153	1.79222213377671e-21
Dnttip2	1.77652567640725e-12	1.1949	0.213	0.051	3.33436104204877e-08
Morc3	1.04909831780454e-14	1.19484	0.215	0.041	1.96905263268734e-10
Zfp644	2.58869915471515e-20	1.19434	0.377	0.096	4.85872944348486e-16
Ncoa7	2.27011565325195e-15	1.19419	0.262	0.061	4.26078006958859e-11
Camsap2	1.04527664986451e-12	1.1935	0.191	0.039	1.96187974413071e-08
Shroom3	4.9244324809721e-18	1.19245	0.404	0.13	9.24266732353653e-14
Tpr	5.01145300601702e-26	1.19157	0.543	0.163	9.40599614699335e-22
Slc35d1	4.73252236457536e-10	1.19071	0.14	0.026	8.88247122607149e-06
Sorl1	3.35333184827844e-18	1.19016	0.328	0.081	6.29386854603381e-14
Tango2	4.98823948447344e-12	1.18914	0.209	0.051	9.3624266884082e-08
Kansl3	3.36105727802201e-10	1.18836	0.17	0.041	6.30836840511951e-06
Hnrnpm	2.3189337843953e-27	1.18688	0.587	0.179	4.35240681993153e-23
Sec24c	1.1470641600769e-13	1.18684	0.187	0.033	2.15292472204834e-09
Trappc8	1.3016064639968e-13	1.18531	0.221	0.049	2.4429851722756e-09
Arl13b	3.56613456867709e-12	1.1848	0.206	0.049	6.69327797195003e-08
Exoc3	7.24002364289455e-16	1.18272	0.287	0.071	1.35888003753488e-11
Epha4	7.16014028277985e-18	1.18044	0.285	0.061	1.34388672967495e-13
Ruvbl1	3.387589774941e-11	1.1803	0.16	0.031	6.35816724858676e-07
Mfap3	3.35894843577583e-09	1.18002	0.14	0.031	6.30441031910765e-05
Ppp1r7	1.71171439355335e-09	1.17902	0.151	0.035	3.21271674526028e-05
Sec22a	1.15310488960457e-10	1.17778	0.183	0.045	2.16426256729882e-06
Zcchc7	2.47691045276403e-25	1.17601	0.521	0.153	4.64891322879282e-21
Mpp1	2.11067094774273e-11	1.17577	0.202	0.051	3.96151830181833e-07
Tnpo3	2.92279574433665e-14	1.17354	0.238	0.055	5.48579533254546e-10
Rabgap1	1.74659007205246e-16	1.17298	0.304	0.079	3.27817490623526e-12
Smc3	1.38628127560717e-22	1.17227	0.428	0.114	2.6019113261871e-18
Crebzf	3.02492870950315e-18	1.1712	0.255	0.045	5.67748869486646e-14
Psmb8	1.93571377838558e-11	1.1709	0.187	0.043	3.6331411906519e-07
Tecpr1	9.82803320866598e-11	1.17027	0.143	0.024	1.84462355293452e-06
Usp7	7.46479547903337e-16	1.16988	0.238	0.047	1.40106746345977e-11
Ets1	5.47985382893269e-18	1.16961	0.287	0.061	1.02851376515238e-13
Cuedc1	2.52687734202303e-22	1.16809	0.4	0.098	4.74269608324303e-18
Pias2	3.09703493202763e-14	1.16805	0.226	0.049	5.81282486392266e-10
Sec24d	1.40040231225302e-21	1.16727	0.383	0.092	2.6284150998677e-17
Prrc2b	4.38032017321161e-23	1.16712	0.443	0.116	8.22142293310086e-19
Xpo1	6.30013220394631e-17	1.16694	0.255	0.051	1.18247181335868e-12
Wwtr1	2.07669230582165e-26	1.16673	0.598	0.193	3.89774378879666e-22
Jmjd6	8.06825162217752e-10	1.16552	0.13	0.022	1.5143301469665e-05
Rbmx	1.77171297527055e-09	1.16497	0.151	0.035	3.32532808328529e-05
Nek1	3.1094979467964e-11	1.16473	0.168	0.035	5.83621669634216e-07
Phlda1	9.18554291944e-17	1.16371	0.389	0.13	1.72403455054969e-12
Rc3h2	6.05397698008873e-18	1.16303	0.291	0.063	1.13627093939285e-13
Nampt	9.34853726686934e-13	1.16176	0.238	0.063	1.75462695961871e-08
Smarca5	4.14830770943096e-29	1.16101	0.523	0.132	7.78595873983097e-25
Micu3	3.29460961298263e-10	1.16082	0.211	0.063	6.18365278260709e-06
Cbl	5.28547164323871e-13	1.1607	0.194	0.039	9.92030172719473e-09
Dync1h1	1.68152837783383e-27	1.15959	0.517	0.134	3.15606061235632e-23
Acin1	2.90115773793506e-25	1.15927	0.447	0.11	5.44518295833031e-21
Mut	4.79965585160723e-10	1.15815	0.172	0.043	9.00847406788161e-06
Mbnl2	8.61585540102008e-32	1.1575	0.772	0.318	1.61710990021746e-27
Bicral	3.80471537872739e-09	1.15507	0.128	0.024	7.14107029433345e-05
Fosl2	5.82849893242557e-16	1.1546	0.277	0.065	1.09395096462696e-11
Gcn1l1	3.60503797716284e-09	1.15456	0.136	0.029	6.76629577933694e-05
Odf2	1.02464661078411e-09	1.15441	0.157	0.037	1.9231592237807e-05
Nemf	2.10694061620178e-16	1.15228	0.296	0.073	3.95451684254912e-12
Fndc3b	1.472198898354e-31	1.15178	0.762	0.303	2.76317011232062e-27
Aftph	9.73921500656417e-14	1.14872	0.24	0.059	1.82795326458203e-09
Pnp	1.43486404372494e-15	1.14867	0.291	0.075	2.69309632366733e-11
St3gal4	1.32931184169718e-13	1.14626	0.243	0.061	2.49498539568143e-09
H2-K1	3.56476797891462e-21	1.14626	0.438	0.126	6.69071301962485e-17
Zufsp	3.15987343523397e-15	1.14611	0.232	0.047	5.93076645059063e-11
Dse	6.070068235457e-17	1.14608	0.309	0.077	1.13929110711292e-12
Ybx3	2.55050513082058e-28	1.14316	0.562	0.159	4.78704308003714e-24
Fgf2	1.08351188210005e-18	1.14236	0.311	0.069	2.03364345151359e-14
Crot	1.83902397965519e-09	1.14218	0.151	0.035	3.45166410741483e-05
Cdip1	3.22287091068864e-12	1.14193	0.226	0.059	6.0490064122715e-08
Agpat3	1.64691135244089e-18	1.14095	0.296	0.063	3.09108791739631e-14
Aldh1a1	1.53660202789055e-11	1.14087	0.226	0.063	2.88404834614776e-07
Prpf40a	1.53865544130248e-18	1.14009	0.389	0.112	2.88790239778062e-14
Bst2	5.70446882785042e-12	1.14004	0.217	0.055	1.07067175429924e-07
Acadsb	1.62100517507453e-21	1.13987	0.379	0.092	3.04246461309738e-17
Brf1	8.03909100882791e-10	1.13914	0.143	0.029	1.50885699144691e-05
Fry	4.69870352651296e-10	1.13813	0.187	0.051	8.81899664891217e-06
Acbd3	2.68618341879407e-16	1.13797	0.296	0.073	5.04169765873459e-12
Ide	9.98616516475808e-11	1.13764	0.172	0.039	1.87430333977344e-06
Rnf111	3.8328418890424e-11	1.13712	0.191	0.047	7.19386094154367e-07
Zfp950	1.42571924550583e-17	1.13699	0.296	0.067	2.67593245188989e-13
Ppp3cb	7.07743124626113e-20	1.13691	0.368	0.094	1.32836307061075e-15
Ubn2	2.12280175530967e-21	1.13624	0.46	0.141	3.98428661454072e-17
Sppl3	2.50183919824026e-19	1.1349	0.336	0.079	4.69570199117715e-15
Mpp5	2.4105102168974e-10	1.13477	0.172	0.041	4.52428662609472e-06
Timp3	1.03728292736205e-31	1.13368	0.866	0.444	1.94687632636584e-27
Adam10	8.26816332442136e-22	1.13315	0.368	0.084	1.55185157436064e-17
Pkia	1.2586412355935e-10	1.13243	0.174	0.041	2.36234373508544e-06
Zfc3h1	1.1219525373032e-17	1.13186	0.323	0.081	2.10579271726438e-13
Prkar2a	9.17303731942033e-11	1.13169	0.168	0.037	1.721687374482e-06
Arhgef10l	2.71125278840081e-15	1.13129	0.228	0.045	5.08875035854948e-11
Kdm7a	2.70367739676357e-15	1.13113	0.302	0.084	5.07453210598554e-11
Kif2a	8.85191248582454e-14	1.13112	0.238	0.057	1.66141545446441e-09
Ttc3	6.85485659466376e-25	1.13097	0.574	0.191	1.28658803425244e-20
Ankrd13c	5.10848053875846e-11	1.13049	0.202	0.053	9.58810712319576e-07
Stk40	6.71735109493791e-12	1.13009	0.196	0.045	1.2607796270089e-07
Cmtm4	6.2923859220801e-10	1.1295	0.155	0.035	1.18101791371521e-05
Fam193b	4.37289458959241e-10	1.12772	0.177	0.045	8.20748585520599e-06
Abi2	1.3403743501514e-10	1.12762	0.174	0.041	2.51574861779916e-06
Phf20l1	4.96137449274464e-17	1.1262	0.336	0.092	9.31200378543241e-13
Fyco1	1.40974545638246e-09	1.12529	0.164	0.041	2.64595124708423e-05
Ahdc1	5.19491512694742e-14	1.12521	0.24	0.057	9.75033620176762e-10
Fmnl3	4.62041832088583e-10	1.12412	0.145	0.029	8.67206314647062e-06
Akap11	4.28334618622098e-15	1.12229	0.255	0.059	8.03941245691815e-11
Hnrnpd	1.64521799792897e-23	1.12149	0.443	0.114	3.08790966031288e-19
Cand1	8.99351178238148e-13	1.1211	0.183	0.035	1.68799222643518e-08
Smu1	2.11567125708455e-10	1.11977	0.172	0.041	3.97090338242199e-06
Rftn2	1.288827970364e-12	1.1186	0.234	0.061	2.4190012175762e-08
Helz	6.50148076988426e-17	1.11839	0.298	0.071	1.22026292569958e-12
Heg1	3.73496755544881e-22	1.11804	0.462	0.132	7.01016060482188e-18
4930503L19Rik	3.96023820448019e-09	1.11789	0.128	0.024	7.43297108598886e-05
Mdm2	9.02300301325205e-15	1.11763	0.236	0.051	1.69352743555728e-10
Cables1	2.14578248852064e-09	1.11613	0.138	0.029	4.02741915270438e-05
Tnxb	4.84223269281616e-32	1.11511	0.709	0.242	9.08838654114665e-28
Tnfsf13b	9.67056139854514e-11	1.1132	0.143	0.024	1.81506766889294e-06
Anks3	3.8864052586049e-09	1.11286	0.155	0.039	7.29439402987554e-05
Enah	2.68266976005795e-18	1.11245	0.438	0.149	5.03510287265277e-14
Msra	4.28386289811865e-11	1.11081	0.183	0.043	8.0403822734789e-07
Twsg1	1.52555716446877e-32	1.10892	0.749	0.263	2.86331824199143e-28
Msl2	1.89041072344328e-15	1.10811	0.23	0.045	3.5481118868307e-11
Larp4	7.02845066161095e-14	1.10794	0.228	0.051	1.31916990467776e-09
Trim24	1.28526094506333e-09	1.10745	0.168	0.043	2.41230626778937e-05
9030624J02Rik	1.85014993250902e-12	1.10709	0.189	0.039	3.47254640832618e-08
Chm	7.36229209859989e-12	1.1064	0.179	0.037	1.38182860398621e-07
Pak1ip1	1.18442575945513e-11	1.10595	0.217	0.057	2.22304870792134e-07
Ipo5	3.94866114952472e-11	1.10546	0.168	0.035	7.41124211154295e-07
Fbxo38	7.7510175228895e-10	1.1054	0.143	0.029	1.45478847887113e-05
Ikbkb	1.93291558529286e-11	1.10531	0.187	0.043	3.62788926203617e-07
Myo9b	5.35083746745529e-11	1.10495	0.174	0.039	1.00429868426668e-06
Zc3h7a	3.56111982185348e-10	1.10467	0.17	0.041	6.6838657936368e-06
Cpsf7	3.05396433118963e-15	1.1028	0.253	0.057	5.73198565320982e-11
Crispld2	9.48049828067116e-25	1.10225	0.551	0.173	1.77939472229917e-20
Ercc6l2	5.75322828150086e-13	1.10177	0.198	0.041	1.0798234161549e-08
Glis2	9.22727641691834e-11	1.0988	0.168	0.037	1.7318675106914e-06
Kif1bp	2.13935470893574e-09	1.09876	0.138	0.029	4.0153548532015e-05
Wbp1l	1.33394547590875e-12	1.0978	0.202	0.045	2.50368226373313e-08
Cop1	8.119957417742e-18	1.09629	0.338	0.088	1.524034807736e-13
Micu2	1.24953167155696e-11	1.09603	0.194	0.045	2.34524599434526e-07
Mical2	3.25829831004191e-12	1.09596	0.234	0.063	6.11550009811767e-08
Thoc2	6.64297530456278e-24	1.09551	0.479	0.13	1.24682003491339e-19
Afdn	4.84194234696082e-18	1.09522	0.34	0.088	9.08784159101077e-14
Gon4l	7.7766546259261e-14	1.09502	0.238	0.057	1.45960030674007e-09
Ago1	3.64001715866885e-11	1.09412	0.215	0.059	6.83194820510556e-07
Man1a2	5.80866498394642e-13	1.0933	0.264	0.075	1.0902283308369e-08
Mindy2	5.32769286446488e-12	1.09307	0.223	0.059	9.99954673731413e-08
Arhgap5	1.3798097488143e-26	1.09212	0.562	0.165	2.58976491754955e-22
Tle3	2.21586540326187e-20	1.0911	0.353	0.084	4.1589577753822e-16
Aldh3a2	1.88707681597428e-09	1.08961	0.151	0.035	3.54185447590212e-05
Pkn1	3.03941649090424e-10	1.08941	0.155	0.033	5.70468081177818e-06
Chchd3	3.0488068904271e-19	1.08903	0.379	0.102	5.72230565264262e-15
Tspan9	4.85837545764855e-14	1.08822	0.253	0.063	9.11868489646057e-10
Rsf1	4.47638665134355e-15	1.08818	0.309	0.088	8.40173010590672e-11
Dpy19l1	2.97170948116413e-09	1.08739	0.153	0.037	5.57760152519696e-05
Git2	2.85070024506045e-14	1.08728	0.238	0.055	5.35047928995397e-10
Leng8	4.15539303839176e-18	1.08638	0.328	0.081	7.79925719375749e-14
5031425E22Rik	1.67591097672884e-12	1.08536	0.24	0.065	3.14551731222237e-08
Nfx1	3.32292006303616e-12	1.08455	0.215	0.053	6.23678866631257e-08
Rnf103	7.91912529208326e-12	1.08369	0.179	0.037	1.48634062607111e-07
Mgea5	7.30319276987678e-19	1.08356	0.33	0.077	1.37073625097817e-14
Akap9	2.79482069730076e-17	1.08291	0.423	0.145	5.2455989667638e-13
Gls	8.49306355407836e-23	1.08083	0.483	0.145	1.59406309846497e-18
Sntb2	1.99371034804869e-29	1.07894	0.687	0.24	3.7419949522526e-25
Pak2	5.30593051292069e-23	1.0784	0.472	0.134	9.95870097970084e-19
Iigp1	4.93234191586284e-14	1.0783	0.264	0.069	9.25751254188297e-10
Chst15	1.44124032074762e-09	1.0775	0.164	0.041	2.70506395801121e-05
Slc44a1	1.01788957052208e-20	1.07679	0.415	0.116	1.91047693491289e-16
Lmbrd1	4.7873383929132e-22	1.07577	0.36	0.079	8.98535542965878e-18
Hspd1	5.45616831032079e-18	1.0736	0.368	0.104	1.02406823016411e-13
Col4a5	1.57620526296482e-13	1.07329	0.23	0.055	2.95837965805867e-09
Efnb2	1.59669586747627e-16	1.07317	0.564	0.261	2.99683847366622e-12
Psmd1	7.30880648469526e-15	1.07288	0.3	0.084	1.37178988911245e-10
Pitpnb	2.16312874868795e-16	1.07049	0.304	0.077	4.05997634841241e-12
Ccdc80	1.50466387318821e-18	1.07019	0.36	0.098	2.82410362358696e-14
Cdc73	4.12608575263693e-17	1.07011	0.287	0.065	7.74425034912425e-13
Dnajc18	1.39060398161502e-09	1.0694	0.149	0.033	2.61002461309323e-05
Ppp4r2	1.69745733400555e-18	1.06853	0.389	0.112	3.18595767019502e-14
Immt	2.25997491435482e-13	1.06833	0.243	0.061	4.24174691675257e-09
Cyth3	1.75487897542072e-16	1.06777	0.334	0.094	3.29373234896715e-12
Sun2	9.32204492737682e-13	1.06746	0.209	0.047	1.74965461241936e-08
Cwf19l2	2.64405962529825e-18	1.06593	0.366	0.1	4.96263551072229e-14
Nr2f2	1.22358531853911e-31	1.06591	0.783	0.31	2.29654728436605e-27
Tmx3	1.72138269521642e-22	1.06335	0.391	0.092	3.23086318065171e-18
Nsd3	2.88900141818564e-22	1.06215	0.487	0.145	5.42236676179262e-18
Slf2	2.02873323236875e-12	1.06166	0.209	0.049	3.8077294038329e-08
Btbd1	2.318336553948e-15	1.06055	0.279	0.069	4.351285878105e-11
Slc20a2	6.75231563277899e-10	1.05868	0.151	0.033	1.26734212111629e-05
Sfswap	9.85804634612435e-15	1.05731	0.232	0.049	1.85025671870408e-10
Zfp503	5.14613932599045e-16	1.05704	0.347	0.104	9.65878890095148e-12
Hibadh	7.18885342632046e-13	1.0564	0.27	0.079	1.34927589958609e-08
Ldhb	3.60953857464327e-11	1.05609	0.204	0.053	6.77474295074795e-07
Gtf2i	1.28201024127538e-22	1.05605	0.385	0.09	2.40620502184975e-18
Lifr	1.3394731175589e-15	1.05596	0.291	0.075	2.5140570943463e-11
Stk38l	1.72335900314361e-10	1.05538	0.185	0.047	3.23457251300025e-06
Ezh2	3.50566011571541e-11	1.05523	0.16	0.031	6.57977347118625e-07
Arid5b	1.47679910538278e-27	1.0545	0.715	0.271	2.77180424089293e-23
Psmd3	7.4204601347837e-13	1.05441	0.249	0.067	1.39274616269755e-08
Golga4	8.04566327822675e-16	1.05415	0.302	0.079	1.51009054069038e-11
Slc25a36	4.09083749919729e-14	1.05261	0.221	0.047	7.67809290224339e-10
Tob2	6.67538560198944e-12	1.05222	0.226	0.061	1.2529031236374e-07
Yap1	3.29961590871686e-12	1.0513	0.202	0.047	6.19304909907068e-08
Pfkp	3.58289598916391e-18	1.05106	0.306	0.069	6.72473748206174e-14
Larp4b	3.45306427154937e-17	1.05063	0.294	0.067	6.48105633127102e-13
Appl2	2.76286255606941e-10	1.04998	0.151	0.031	5.18561673148668e-06
Hacd3	1.28591811605912e-10	1.04968	0.166	0.037	2.41353971203136e-06
Sptbn1	3.99669972872162e-38	1.04833	0.923	0.501	7.50140572083761e-34
Bmpr1a	1.01636335281151e-22	1.04789	0.526	0.167	1.90761237689193e-18
Fam105a	3.05166219107823e-13	1.0473	0.226	0.053	5.72766476643474e-09
Zfp397	3.48075349474009e-11	1.04427	0.194	0.047	6.53302623427767e-07
Cdk9	2.46999328105055e-09	1.04423	0.166	0.043	4.63593038920378e-05
Tax1bp1	2.58532460620693e-21	1.04351	0.472	0.145	4.85239575338978e-17
Ppp2r2a	5.24455946963858e-18	1.0426	0.326	0.079	9.84351366856465e-14
Hsd17b4	1.9021810955748e-12	1.04247	0.221	0.055	3.57020369828434e-08
Rell1	2.49860651203812e-10	1.04194	0.187	0.049	4.68963456244435e-06
Srrt	2.46741199567701e-11	1.04147	0.179	0.039	4.63108557468617e-07
Phactr2	8.10276189350659e-23	1.04135	0.551	0.181	1.52080737979225e-18
Klf10	4.95115985199148e-15	1.04123	0.26	0.061	9.29283192620281e-11
Dlg5	3.86381073114689e-09	1.04056	0.128	0.024	7.25198636128959e-05
Sec23a	1.29742541720033e-10	1.04013	0.209	0.059	2.43513776554331e-06
Agfg1	1.79999830693331e-13	1.0398	0.223	0.051	3.37841682228313e-09
Gnptg	1.58524312146196e-09	1.03951	0.168	0.043	2.97534281467195e-05
Gtf2e2	2.4864567310664e-10	1.03895	0.181	0.045	4.66683063853853e-06
Xiap	3.90242236573622e-16	1.03799	0.345	0.102	7.32445653825031e-12
Syt11	5.02500130786169e-14	1.03775	0.313	0.096	9.4314249547256e-10
Ago2	7.57138540356565e-15	1.03693	0.27	0.067	1.42107332639524e-10
Raf1	2.75878611775247e-17	1.03688	0.334	0.088	5.1779656644096e-13
Serpinb6a	1.86178070938615e-27	1.03608	0.66	0.216	3.49437621344686e-23
Ppfia1	4.50995370429904e-13	1.03563	0.238	0.061	8.46473210759888e-09
Trove2	9.72131026734545e-13	1.03455	0.243	0.065	1.82459272407807e-08
Man2a2	8.55238877449266e-11	1.03422	0.181	0.043	1.60519784908453e-06
Ttc39b	7.75769527945143e-10	1.03399	0.155	0.035	1.45604182700024e-05
Xpo6	6.30030985997315e-11	1.03348	0.149	0.026	1.18250515761836e-06
Zbtb4	3.17743641244462e-15	1.03238	0.289	0.075	5.96373040251731e-11
Senp6	1.17448288501772e-21	1.03194	0.485	0.147	2.20438692688976e-17
Tbx2	6.6480514141178e-25	1.03161	0.706	0.285	1.24777276991577e-20
Cygb	2.89173175135543e-18	1.03083	0.383	0.112	5.427491324119e-14
Arid1a	7.415329542957e-19	1.02902	0.379	0.104	1.3917832019176e-14
Axin1	2.73306792663447e-09	1.02799	0.149	0.035	5.12969519150023e-05
Jun	7.39624979797987e-21	1.02791	0.757	0.383	1.38820212458284e-16
Sp3	4.24338461183441e-20	1.02739	0.396	0.106	7.964408577952e-16
Gaa	5.04764263838401e-13	1.02544	0.215	0.049	9.47392046798295e-09
Dstyk	5.60937489510594e-10	1.02462	0.177	0.045	1.05282357406243e-05
Nup214	2.98110210159768e-09	1.02388	0.162	0.041	5.59523053448868e-05
Uggt1	3.20416863327622e-12	1.02322	0.196	0.043	6.01390410779614e-08
Sbno1	5.26327865348588e-17	1.02203	0.323	0.086	9.87864770472766e-13
Wac	1.09085574096587e-23	1.022	0.515	0.151	2.04742714021884e-19
Smchd1	1.06167627610633e-14	1.02087	0.302	0.086	1.99266020262397e-10
Phldb2	1.42161018173134e-23	1.02034	0.515	0.157	2.66822015009156e-19
Fxr2	1.21455756034843e-09	1.01818	0.153	0.035	2.27960308501797e-05
Pogz	2.03522729622684e-11	1.01816	0.17	0.035	3.81991811228816e-07
Cbfb	2.2555040221359e-11	1.01721	0.211	0.055	4.23335549914686e-07
Hipk1	2.99677150243974e-18	1.01671	0.357	0.096	5.62464043292915e-14
Adgrl2	1.23803934272731e-15	1.01659	0.353	0.11	2.32367604236488e-11
Rab21	6.14297269722106e-21	1.01539	0.404	0.106	1.15297454554142e-16
Bms1	1.1248335568789e-14	1.01488	0.215	0.041	2.11120010290601e-10
Clu	8.89206947727726e-11	1.01419	0.16	0.033	1.66895252019017e-06
Ubap1	3.86613597054955e-11	1.01379	0.168	0.035	7.25635060312446e-07
Peli1	9.60170464430707e-15	1.01333	0.349	0.112	1.80214394468999e-10
Cxcl15	1.40010761879443e-14	1.01241	0.266	0.065	2.62786198971527e-10
Otud5	1.84488778874003e-10	1.0124	0.17	0.039	3.46266989068616e-06
Got2	5.74884740713343e-11	1.01225	0.179	0.041	1.07900116984487e-06
Trmt1l	4.15758935427309e-09	1.01215	0.155	0.039	7.80337945903517e-05
Lims1	1.12988254696921e-20	1.01012	0.509	0.169	2.1206765524065e-16
Ube2j1	1.60294235992696e-11	1.01008	0.228	0.063	3.00856251534691e-07
Kmt2e	4.09284659731043e-23	1.00985	0.64	0.246	7.68186377849195e-19
Cops3	1.90108641239385e-10	1.00956	0.189	0.049	3.56814908742201e-06
Nedd4	4.17784583237144e-35	1.00679	0.919	0.511	7.84139884277796e-31
Scarb2	5.56156962158204e-17	1.00677	0.366	0.106	1.04385100227473e-12
Usp53	1.65875223827763e-09	1.00645	0.164	0.041	3.11331207602328e-05
Preb	1.30456384381806e-11	1.0054	0.194	0.045	2.44853587846212e-07
Foxp1	1.99637361682175e-29	1.00535	0.798	0.35	3.74699364141275e-25
Adamts12	3.84517768975755e-18	1.00239	0.513	0.193	7.21701400590595e-14
Atrx	6.7580119047222e-26	1.00186	0.704	0.275	1.26841125439731e-21
Otud4	9.37782595351248e-11	1.00109	0.181	0.043	1.76012415321476e-06
4930453N24Rik	4.47321403240545e-11	1.00001	0.2	0.051	8.39577541742178e-07
Dad1	1.56069145176084e-09	-1.0069	0.619	0.58	2.92926178580992e-05
Atp5j2	7.83397358193783e-25	-1.01036	0.77	0.774	1.47035850159391e-20
Smdt1	2.34808441222498e-09	-1.01237	0.549	0.56	4.40711963330506e-05
Cd81	6.83668187043225e-39	-1.02809	0.934	0.898	1.28317682026143e-34
Fstl1	1.08044875719847e-33	-1.03255	0.885	0.884	2.0278942723858e-29
Ndufa13	3.4313671421005e-21	-1.04082	0.762	0.733	6.44033298900843e-17
Tgfbi	4.54147156667766e-26	-1.04103	0.832	0.866	8.5238879834973e-22
Selenof	1.30662116549627e-23	-1.05155	0.762	0.758	2.45239726551995e-19
Prdx2	5.04337186634479e-10	-1.05629	0.594	0.582	9.46590465594253e-06
Uqcr11	2.50068746712291e-22	-1.06665	0.74	0.76	4.69354030704298e-18
Selenok	4.43367389545014e-21	-1.07395	0.755	0.733	8.32156253437037e-17
Hmgn1	2.1064614434872e-19	-1.09385	0.67	0.697	3.95361748328113e-15
Loxl1	1.54183812673727e-22	-1.10277	0.632	0.719	2.89387598007319e-18
Ndufs5	6.78044012235147e-12	-1.10605	0.56	0.564	1.27262080656415e-07
Tagln	7.15135791153031e-33	-1.11345	0.451	0.768	1.34223836641512e-28
Ubb	8.38740956262538e-31	-1.11369	0.93	0.892	1.57423290080916e-26
Snrpd2	9.19791549821808e-11	-1.11866	0.577	0.56	1.72635675986055e-06
Krtcap2	1.40289570897374e-10	-1.12009	0.56	0.564	2.63309495617281e-06
Cox7b	1.07558499657973e-13	-1.12132	0.587	0.603	2.01876548008049e-09
Ppia	4.13297990751624e-50	-1.12487	0.928	0.931	7.75718998841723e-46
Cox4i1	1.02942065304759e-42	-1.13366	0.881	0.876	1.93211962370501e-38
Ndufa5	7.96725238351632e-17	-1.13959	0.626	0.625	1.49537359986218e-12
Atp5g3	8.30253395134114e-12	-1.14882	0.549	0.556	1.55830259732722e-07
Myl6	8.42044781567433e-58	-1.15554	0.94	0.959	1.58043385052391e-53
H2afz	2.39380470450857e-15	-1.15578	0.617	0.642	4.49293204989214e-11
Myl12b	1.30183596973166e-09	-1.15733	0.528	0.532	2.44341593158934e-05
Npc2	2.99097714444988e-14	-1.16436	0.636	0.617	5.61376500241797e-10
Atp5e	8.03200408946375e-42	-1.17756	0.821	0.857	1.50752684755145e-37
Ndufa4	5.84548695577521e-32	-1.18694	0.743	0.794	1.09713944672945e-27
Rheb	1.45557958782253e-09	-1.18794	0.466	0.497	2.73197732838411e-05
Eef2	2.9089634255399e-26	-1.19258	0.751	0.772	5.45983345339584e-22
Fau	1.36636125788008e-86	-1.19973	0.977	0.984	2.56452344491512e-82
Atpif1	3.00219632646525e-33	-1.20692	0.787	0.813	5.63482228514264e-29
Atp5g1	4.55294909430601e-10	-1.20748	0.46	0.497	8.54543015510295e-06
Selenom	5.10258885091685e-26	-1.20924	0.721	0.743	9.57704901428584e-22
Hspe1	2.08492619665315e-09	-1.21647	0.432	0.481	3.91319797849829e-05
Cox7c	4.32882540622525e-44	-1.21911	0.794	0.866	8.12477240494417e-40
Cox6c	1.02267659946161e-54	-1.21935	0.894	0.939	1.9194617095295e-50
Atp5k	6.4950690306931e-20	-1.23552	0.566	0.65	1.21905950637079e-15
Mrpl33	2.7446859727137e-10	-1.23914	0.498	0.53	5.15150110218634e-06
Swi5	1.70024566535503e-13	-1.23971	0.568	0.572	3.19119108930486e-09
Elob	7.33926867219997e-48	-1.25069	0.804	0.874	1.37750733708521e-43
Ifitm2	2.88828378426082e-44	-1.25481	0.821	0.849	5.42101983467914e-40
Mustn1	1.84079057676257e-45	-1.26513	0.953	0.955	3.45497983352567e-41
Cox5b	2.4434920835286e-20	-1.26709	0.596	0.65	4.58619029157483e-16
Tpm4	1.69277757713994e-09	-1.26749	0.438	0.481	3.17717423453396e-05
Ubl5	6.22457772554448e-18	-1.26753	0.594	0.633	1.16829099330744e-13
Bgn	8.34141829023397e-63	-1.26998	0.934	0.945	1.56560079889401e-58
Rbx1	1.06747977527483e-16	-1.27597	0.621	0.619	2.00355279021333e-12
Nenf	2.55881380354618e-27	-1.27859	0.717	0.727	4.80263762787582e-23
Akr1a1	5.47270624821923e-11	-1.28074	0.53	0.542	1.02717223572827e-06
Sox4	1.25023074633457e-12	-1.28216	0.517	0.57	2.34655808779536e-08
Uqcrb	7.07734411591767e-32	-1.28406	0.668	0.739	1.32834671711659e-27
Tnc	5.76449997337892e-13	-1.28637	0.466	0.546	1.08193900000349e-08
Arf5	1.25223838832599e-20	-1.29349	0.645	0.656	2.35032623104905e-16
Ndufa7	1.61921874325205e-20	-1.2974	0.655	0.666	3.03911165920977e-16
Atp5d	1.25875351383019e-21	-1.31545	0.651	0.662	2.36255447010788e-17
Ndufa1	1.26663718734417e-16	-1.31848	0.549	0.585	2.37735133692628e-12
D8Ertd738e	7.15974892244094e-20	-1.34451	0.574	0.629	1.34381327525294e-15
Prdx1	1.06508004722857e-28	-1.34659	0.687	0.725	1.9990487406433e-24
Atp5j	1.93652532899206e-31	-1.36241	0.674	0.735	3.6346643899852e-27
Rbm3	2.72104811165165e-20	-1.36479	0.551	0.627	5.10713520075898e-16
Ypel3	4.6163073563869e-14	-1.36642	0.517	0.56	8.66434727720257e-10
Cox7a2l	1.36720071780182e-22	-1.3668	0.596	0.66	2.56609902724224e-18
Gabarap	2.00510634232207e-48	-1.37179	0.747	0.851	3.76338409390429e-44
Csrp2	3.59355576320545e-11	-1.37449	0.481	0.53	6.74474481196031e-07
Net1	4.2928548533046e-12	-1.37905	0.447	0.532	8.05725927416741e-08
Atp6v1f	2.57364052320931e-15	-1.38804	0.489	0.546	4.83046589801155e-11
Bri3	1.31101987011529e-27	-1.39276	0.621	0.697	2.46065319421938e-23
Eef1g	3.25270791498724e-26	-1.39853	0.657	0.697	6.10500748563955e-22
Rnase4	9.67515043888503e-10	-1.40548	0.351	0.442	1.81592898587433e-05
Mtch1	5.69198028465243e-11	-1.40559	0.455	0.495	1.06832777962641e-06
Calm2	8.15463537075547e-48	-1.40651	0.815	0.862	1.53054351273709e-43
Srp14	2.23495796081173e-18	-1.41583	0.532	0.589	4.19479259664753e-14
Crip1	1.71421852293187e-50	-1.41882	0.898	0.951	3.21741674569082e-46
Hsbp1	7.43747219444318e-26	-1.42207	0.536	0.654	1.39593915617504e-21
Tppp3	8.06806884037582e-19	-1.43857	0.564	0.654	1.51429584065014e-14
Sem1	3.78006490158318e-68	-1.44305	0.855	0.943	7.09480381378148e-64
Brk1	3.37062381363644e-15	-1.4505	0.419	0.519	6.32632383581423e-11
Nedd8	3.43523870359641e-30	-1.45468	0.604	0.699	6.44759952278011e-26
Sptssa	1.70655165750412e-09	-1.46345	0.379	0.438	3.20302680596948e-05
Mif	4.787763210269e-12	-1.46674	0.404	0.481	8.98615276935388e-08
Cox8a	8.38390515943291e-73	-1.47018	0.828	0.943	1.57357515937396e-68
Oaz1	4.59707932942558e-67	-1.4759	0.815	0.919	8.62825819339888e-63
Ndufa6	1.24221354139558e-28	-1.48442	0.585	0.682	2.33151059584536e-24
Anapc13	2.55406355835907e-09	-1.48588	0.372	0.436	4.79372189268413e-05
Ier3ip1	1.88555971509758e-13	-1.48596	0.398	0.493	3.53900702926664e-09
Atp5g2	6.6478756235457e-32	-1.49103	0.581	0.69	1.24773977578329e-27
Anapc11	1.57093483628532e-10	-1.51932	0.357	0.44	2.94848759422391e-06
Ndufa2	2.52493062031099e-45	-1.52054	0.719	0.792	4.73904228126169e-41
Uqcrh	9.59346441611914e-55	-1.52288	0.76	0.866	1.8005973362614e-50
B2m	8.49804108771225e-46	-1.52558	0.704	0.815	1.59499733175271e-41
Tubb5	6.25416365489942e-22	-1.5306	0.562	0.637	1.17384397638807e-17
Crip2	2.29148788280221e-49	-1.53985	0.772	0.839	4.30089360723147e-45
Atp5l	2.34816882117776e-64	-1.54405	0.796	0.896	4.40727806046853e-60
Cst3	5.72681032836507e-97	-1.54484	0.974	0.996	1.07486503053084e-92
Pdcd5	3.40707220007243e-14	-1.56189	0.402	0.489	6.39473381231595e-10
Romo1	3.13462328314065e-31	-1.56704	0.528	0.678	5.88337444012668e-27
Rnf7	3.33889321357204e-15	-1.56733	0.398	0.499	6.26676867255336e-11
Arpp19	1.01529949360168e-12	-1.56831	0.385	0.47	1.905615619541e-08
Uqcrq	2.74140173374528e-25	-1.57348	0.526	0.633	5.14533691406651e-21
Vkorc1	3.01353843343057e-10	-1.57729	0.349	0.428	5.65611028570584e-06
Loxl2	2.38318683007485e-14	-1.57745	0.33	0.466	4.47300336136748e-10
Sec61b	3.65881876517065e-31	-1.57798	0.553	0.678	6.86723694034879e-27
Sod3	7.76351645691192e-38	-1.57961	0.67	0.76	1.4571344037978e-33
Mrps21	4.11365824725546e-15	-1.58017	0.451	0.517	7.72092516427378e-11
Thoc7	1.7532950124619e-13	-1.58232	0.406	0.493	3.29075940888974e-09
Cbx3	1.14869618285664e-15	-1.595	0.577	0.589	2.15598786560363e-11
Sec61g	3.17655753088646e-62	-1.59816	0.779	0.868	5.9620808297208e-58
Gpx1	2.80037895589369e-15	-1.61127	0.453	0.54	5.25603126231687e-11
Tmem256	4.56255528528223e-18	-1.61158	0.455	0.552	8.56346001494621e-14
1810058I24Rik	1.75972121471378e-13	-1.61204	0.387	0.485	3.3028207478963e-09
Sumo2	2.52969475615952e-62	-1.62467	0.743	0.87	4.7479840878358e-58
Ndufv3	1.06426926185772e-17	-1.62977	0.43	0.546	1.99752697758076e-13
Lamtor5	4.47131400254915e-10	-1.63427	0.349	0.42	8.39220925138449e-06
Cox6b1	2.65794375282237e-57	-1.64198	0.719	0.831	4.98869462967231e-53
Hcfc1r1	4.2724817660995e-12	-1.64435	0.364	0.464	8.01902102679215e-08
Minos1	2.94923311857286e-43	-1.65261	0.617	0.754	5.5354156402494e-39
Cstb	7.61099705700834e-16	-1.65931	0.345	0.479	1.4285080376299e-11
Timm13	5.87764094611791e-14	-1.66257	0.368	0.468	1.10317442917687e-09
S100a11	6.16001107193933e-68	-1.66633	0.745	0.906	1.15617247809229e-63
Id2	7.57541841671982e-10	-1.66707	0.33	0.428	1.42183028263414e-05
Cryab	2.94141126465461e-27	-1.68415	0.438	0.611	5.52073480263023e-23
Sh3bgrl3	5.51600142137427e-10	-1.68812	0.296	0.393	1.03529830677774e-05
Ndufa11	7.0116383832046e-32	-1.69323	0.555	0.68	1.31601440814367e-27
Dynll1	2.64916531055006e-66	-1.70505	0.751	0.89	4.97221837137141e-62
2010107E04Rik	1.65361064769189e-27	-1.70916	0.511	0.635	3.1036618246529e-23
Lsp1	7.05390424041754e-13	-1.70956	0.296	0.428	1.32394728688397e-08
Tma7	6.66299581548784e-32	-1.72487	0.521	0.664	1.25057768460891e-27
Pam	7.72198690943296e-40	-1.74076	0.86	0.896	1.44933972303147e-35
Ap2s1	3.03478556025946e-09	-1.74155	0.264	0.363	5.69598901805098e-05
Ssr2	2.3132757060992e-21	-1.74158	0.464	0.57	4.34178717277758e-17
Map1lc3a	8.36705550579416e-42	-1.7419	0.617	0.754	1.57041264788251e-37
Grcc10	7.33150438473225e-10	-1.74299	0.274	0.375	1.3760500579704e-05
Selenow	4.50258430697885e-86	-1.75247	0.832	0.941	8.4509004857686e-82
Scgb1a1	8.12558933297053e-46	-1.75885	0.483	0.747	1.52509186190524e-41
Mcrip1	1.18026553241078e-10	-1.76139	0.306	0.403	2.2152403777818e-06
Fkbp1a	2.60626455512419e-26	-1.76531	0.498	0.615	4.8916979435126e-22
Gng5	2.83528627847562e-67	-1.76938	0.734	0.868	5.32154881607089e-63
Prdx5	4.41348274112064e-15	-1.77499	0.391	0.489	8.28366575680933e-11
Actb	5.74517316731028e-19	-1.77774	0.989	0.957	1.07831155177247e-14
Tsc22d1	1.04568763009053e-25	-1.78473	0.553	0.656	1.96265111291692e-21
Timm10b	7.95298803896776e-11	-1.78897	0.255	0.375	1.49269632503386e-06
Col1a2	1.09947665441411e-106	-1.79404	0.9	0.974	2.06360773266985e-102
Sub1	1.60183596307341e-22	-1.79644	0.46	0.574	3.00648591909248e-18
Uqcr10	2.92961225045437e-60	-1.80516	0.666	0.825	5.49858923287781e-56
Ctgf	2.17298511240153e-11	-1.80658	0.177	0.336	4.07847575746642e-07
Thbs2	3.02903890395432e-12	-1.81638	0.226	0.377	5.68520311883186e-08
Higd1a	4.0198051378625e-13	-1.81835	0.266	0.403	7.54477226325412e-09
Oaz2	2.79734225487605e-14	-1.82084	0.311	0.44	5.25033167817686e-10
Myl12a	1.29157175878986e-41	-1.82659	0.643	0.741	2.42415103407269e-37
Cuta	2.29685880656625e-13	-1.82842	0.251	0.395	4.31097429404419e-09
Ppic	1.0983665752558e-42	-1.84264	0.583	0.725	2.06152422509762e-38
Usmg5	5.88347077304884e-45	-1.8434	0.543	0.727	1.10426862939354e-40
Tmsb4x	1.36078732940848e-124	-1.85608	0.981	0.994	2.55406173856678e-120
Atp6v0e	6.60790012527748e-20	-1.86087	0.411	0.532	1.24023677451333e-15
Copz2	3.31997167037201e-13	-1.88617	0.268	0.401	6.23125482812123e-09
Cox14	1.11733820697988e-09	-1.89292	0.291	0.379	2.09713208068053e-05
Bex3	2.13109644008256e-10	-1.91454	0.228	0.348	3.99985490839095e-06
Hypk	3.18496642461957e-11	-1.91929	0.228	0.356	5.97786348236848e-07
Myl9	8.0821132190107e-29	-1.92562	0.477	0.65	1.51693183007612e-24
Snrpg	2.11727898963717e-49	-1.92942	0.519	0.739	3.97392093565e-45
Nbl1	1.85067284515159e-13	-1.93712	0.217	0.375	3.47352786306501e-09
Fam103a1	1.49736336886125e-12	-1.94761	0.232	0.371	2.81040130701568e-08
Tceal8	3.96858579155594e-12	-1.95832	0.223	0.36	7.44863867217135e-08
Cfl1	1.67351530605301e-51	-1.97691	0.549	0.76	3.14102087793089e-47
Tbca	1.02617502453048e-35	-1.98534	0.455	0.648	1.92602790354126e-31
2610001J05Rik	1.12452165156553e-10	-1.98775	0.2	0.326	2.11061468782333e-06
Atox1	1.31842612667102e-30	-1.99478	0.415	0.603	2.47455399714884e-26
Snrpb2	3.3072338668435e-10	-2.0202	0.221	0.34	6.20734724467857e-06
Cyr61	4.2182923064099e-25	-2.04456	0.257	0.53	7.91731282990073e-21
Ndufa3	1.79654855169446e-47	-2.04517	0.451	0.709	3.37194197667532e-43
Pofut2	2.22937711702307e-10	-2.05103	0.172	0.305	4.18431791094061e-06
Prelid1	1.88220410623066e-13	-2.05236	0.249	0.387	3.53270888698433e-09
Gpx7	1.26235463378486e-09	-2.05596	0.179	0.299	2.36931341215081e-05
Ftl1	3.69118849993146e-112	-2.05657	0.849	0.969	6.92799169552136e-108
Rasl11b	1.98682428940429e-09	-2.06366	0.215	0.328	3.7290705087829e-05
Bmp4	3.09343536948878e-12	-2.07121	0.262	0.393	5.8060688449935e-08
H2afj	2.87525036340505e-19	-2.07354	0.289	0.466	5.39655740707493e-15
Nupr1	4.55142841604941e-77	-2.07368	0.783	0.896	8.54257599408313e-73
1500009L16Rik	2.98467153102236e-19	-2.0914	0.272	0.454	5.60192999657588e-15
Cops9	6.116552712075e-34	-2.12588	0.406	0.619	1.14801577852936e-29
Ost4	3.57853948680702e-45	-2.1361	0.46	0.692	6.71656076278809e-41
Mfap5	1.45710794568276e-32	-2.1467	0.46	0.66	2.73484590325196e-28
Cox6a1	3.42281502711127e-58	-2.17063	0.528	0.776	6.42428152438514e-54
Nop10	1.55276010364169e-24	-2.18101	0.291	0.501	2.91437543852509e-20
Mdk	1.32426166700243e-61	-2.186	0.526	0.8	2.48550672279685e-57
Dynlrb1	4.16324718232144e-54	-2.20216	0.477	0.739	7.81399863649911e-50
Tceal9	1.06928376773437e-47	-2.20655	0.485	0.707	2.00693870366064e-43
Aspn	1.41570690384254e-102	-2.26119	0.802	0.986	2.65714028782207e-98
Sparc	1.59435687222705e-127	-2.2723	0.909	0.992	2.99244841348295e-123
Spcs1	2.64087018571117e-44	-2.27288	0.438	0.664	4.9566492515613e-40
Nrep	1.60089116319277e-57	-2.29071	0.43	0.768	3.0047126241965e-53
Tmsb10	8.26870238641327e-139	-2.3795	0.953	0.996	1.55195275090591e-134
Serpine2	2.65167068605265e-95	-2.42105	0.777	0.914	4.97692071065222e-91
Pfn1	2.17905864403003e-82	-2.46971	0.553	0.849	4.08987516897997e-78
Higd2a	1.28587104575211e-25	-2.47421	0.213	0.456	2.41345136577214e-21
Igfbp4	8.948928621826e-26	-2.47672	0.274	0.501	1.67962441303052e-21
Ltbp2	1.4846601375975e-46	-2.47952	0.298	0.654	2.78655861225675e-42
Lgals1	7.19265030943496e-140	-2.48817	0.904	0.992	1.34998853657785e-135
Rtl8a	2.19430359123908e-12	-2.53555	0.153	0.301	4.11848841039663e-08
Serf2	5.88173036574387e-133	-2.55297	0.836	0.976	1.10394197234647e-128
Rrad	6.8531666004938e-10	-2.59441	0.115	0.244	1.28627083924668e-05
Kdelr3	4.76491746347749e-21	-2.67914	0.166	0.383	8.94327358720089e-17
Hspb2	8.31204622332226e-15	-2.74656	0.109	0.281	1.56008795565536e-10
Lox	1.98372841902811e-11	-2.7544	0.111	0.253	3.72325986967387e-07
Ccnd2	7.58169860343722e-14	-2.78261	0.066	0.228	1.42300901087913e-09
Eva1b	2.67334788357282e-46	-2.80366	0.296	0.617	5.01760664267782e-42
Xist	4.01145438827755e-135	-2.80483	0.404	0.986	7.52909874135813e-131
Phpt1	2.28617212909342e-26	-2.81021	0.147	0.407	4.29091646909545e-22
Fn1	9.44531243412664e-24	-2.81834	0.155	0.397	1.77279069076123e-19
Gdf10	1.19862647830497e-09	-2.90852	0.081	0.204	2.2497020371306e-05
Nkain4	1.19677033317096e-09	-2.90928	0.072	0.193	2.24621823832857e-05
Usp50	4.47171266616993e-10	-2.93604	0.057	0.179	8.39295750313434e-06
Serf1	4.67023985923503e-35	-2.94912	0.194	0.497	8.76557319179823e-31
Snhg9	9.36307510093082e-12	-3.11658	0.055	0.191	1.75735556569371e-07
Prss35	1.98140049143365e-25	-3.161	0.111	0.367	3.71889058237181e-21
Bdnf	1.19169693150022e-18	-3.23561	0.1	0.305	2.23669597073277e-14
Marcksl1	2.4158227147121e-24	-3.26914	0.102	0.348	4.53425765324315e-20
Per3	3.45526681059923e-20	-3.33911	0.066	0.277	6.48519027681369e-16
Cthrc1	1.04677025147223e-09	-3.37986	0.034	0.143	1.96468308498823e-05
Nnat	6.41390121046814e-14	-3.41618	0.083	0.246	1.20382511819276e-09
Mmp23	3.59387794820282e-19	-3.50175	0.053	0.251	6.74534952098187e-15
Mfap2	9.79330827023103e-106	-3.54869	0.394	0.864	1.83810602923966e-101
Dbp	9.96162298897015e-11	-3.66666	0.023	0.134	1.86969701879981e-06
Eln	1.01137073619186e-138	-3.88901	0.891	0.986	1.8982417347585e-134
Postn	6.37130510752875e-18	-3.88987	0.034	0.214	1.19583025563207e-13
Mfap4	2.23105368859053e-114	-4.10583	0.298	0.878	4.18746466811556e-110
AC160336.1	2.03207453228835e-12	-4.70625	0.021	0.145	3.814000689652e-08
Rgs5	3.86900149166525e-46	-5.22861	0.055	0.438	7.26172889970651e-42
Wisp1	3.02473816777982e-12	-7.6035	0.002	0.104	5.67713106710595e-08

### Sheet: S5B-top
	p_val	avg_log2FC	pct.1	pct.2	p_val_adj
Lum	9.43666704091728e-117	-2.90127	0.078	0.444	2.15750518556492e-112
Thbs1	6.56431257778516e-103	-3.03231	0.103	0.453	1.50079878465902e-98
Dpt	3.24333035135418e-90	-1.89489	0.148	0.491	7.41522618230105e-86
Col3a1	2.14721959025972e-89	-1.0799	0.8	0.947	4.90918814921079e-85
Igfbp5	1.74182853394473e-82	-2.53389	0.132	0.441	3.98234257715784e-78
Hhip	1.86615480943482e-82	-1.15858	0.635	0.869	4.26658974081083e-78
Crip1	2.7536258685676e-76	-1.10436	0.469	0.77	6.2956148233061e-72
Aspn	2.8396809956785e-75	-2.48185	0.061	0.325	6.49236266041974e-71
Col1a1	3.24401507170205e-75	-1.22388	0.403	0.72	7.41679165843239e-71
Lgals1	6.68239789295717e-73	-1.18309	0.346	0.678	1.5277966302668e-68
Egr1	3.43860909317369e-66	-1.36545	0.462	0.723	7.86169196972301e-62
Spon2	1.76578672129037e-64	-1.24595	0.337	0.645	4.03711818088618e-60
Jund	2.30149218841352e-63	-0.995338	0.555	0.813	5.26190159036984e-59
Adamts1	4.9731040411443e-63	-1.36221	0.325	0.631	1.13700077692682e-58
Dcn	3.95723783871777e-62	-1.92439	0.143	0.417	9.04743287066044e-58
Fos	4.37900911012012e-61	-1.64803	0.435	0.682	1.00117285284676e-56
Enpp2	1.23689578286076e-57	-1.02628	0.459	0.74	2.82791482835455e-53
Gem	7.04825278071369e-53	-1.76409	0.261	0.531	1.61144203325457e-48
Cdh4	7.82664040645809e-53	-1.09478	0.295	0.591	1.78940479612851e-48
Col14a1	3.25924173677096e-52	-1.66198	0.124	0.367	7.45160438277946e-48
Cacna2d3	9.08554857349177e-51	-1.22015	0.172	0.438	2.07722897035742e-46
Pde4b	6.31705375817938e-49	-0.929611	0.534	0.77	1.44426800073255e-44
Nr4a1	2.4257604082245e-48	-1.35154	0.292	0.545	5.54601602132367e-44
Fgf18	3.09238032162984e-47	-1.92983	0.085	0.291	7.07010912934231e-43
Jun	4.81472829950064e-47	-1.07584	0.469	0.715	1.10079133111483e-42
Tnxb	4.11315303394363e-46	-1.1129	0.228	0.487	9.40390178150531e-42
Btg2	2.35195703627713e-45	-1.57033	0.446	0.656	5.37727937204041e-41
Kctd16	4.70772737058435e-44	-1.17403	0.223	0.473	1.0763277087367e-39
Creb5	6.28039089312869e-44	-1.42621	0.097	0.306	1.43588576989601e-39
Fstl1	8.4075685278264e-44	-0.920395	0.333	0.605	1.92222239251695e-39
Rhou	1.07011036777984e-43	-1.52739	0.082	0.283	2.44659333385505e-39
Igf1	5.68978743546877e-43	-1.47146	0.142	0.365	1.30085610137122e-38
Bgn	6.33165881513238e-43	-0.874699	0.416	0.666	1.44760715490372e-38
Gsn	4.40628894733269e-42	-0.504503	0.851	0.96	1.00740984202867e-37
Plpp3	8.53857964016648e-42	-1.24617	0.195	0.435	1.95217546313126e-37
Plat	2.45012612134403e-41	-1.2284	0.193	0.43	5.60172335122885e-37
Vim	3.02614720247708e-41	-0.755881	0.482	0.728	6.91868034902335e-37
Zfp36	3.42445274927919e-40	-1.68919	0.282	0.503	7.82932632067701e-36
Olfml2b	9.62505625969559e-40	-1.3974	0.106	0.307	2.2005766126542e-35
Junb	1.64291232782344e-39	-1.01429	0.605	0.78	3.75619045510274e-35
Pde10a	2.37167689856153e-39	-2.2143	0.06	0.228	5.42236489318123e-35
Socs3	2.93506309752144e-39	-1.91016	0.114	0.306	6.71043475986326e-35
Ltbp4	7.15696807003229e-39	-0.785937	0.443	0.698	1.63629760985148e-34
Lmna	2.05314789664032e-38	-0.959376	0.323	0.573	4.69411203608876e-34
Klf4	2.51726928283601e-38	-2.09351	0.066	0.235	5.75523276134797e-34
Ntn1	2.99922122684468e-37	-1.68421	0.064	0.231	6.85711949093499e-33
Rpl13	4.44528336233677e-36	0.364579	0.975	0.98	1.01632513513105e-31
Cacna1c	1.43425882602725e-35	-0.69986	0.355	0.595	3.2791459539461e-31
Pdlim3	1.88227795408374e-35	-1.20232	0.165	0.375	4.30345208642165e-31
Rpl38	5.07677968243995e-35	0.38389	0.953	0.964	1.16070413879625e-30
Col5a1	7.71726338669634e-35	-1.04723	0.163	0.377	1.76439792810038e-30
Loxl1	1.90868895642784e-34	-1.26958	0.115	0.302	4.36383556108097e-30
Medag	1.94370131263548e-34	-2.47164	0.029	0.158	4.44388431107849e-30
Cebpd	2.3180538957092e-34	-1.25418	0.434	0.633	5.29976662175995e-30
Gja1	2.47913992211755e-34	-2.86122	0.016	0.131	5.66805760393736e-30
Dusp1	2.65215322191735e-34	-1.18546	0.209	0.421	6.06361791126963e-30
Lgr6	2.85455525757853e-34	-4.13513	0.008	0.111	6.5263696854018e-30
Rps28	3.12275746334427e-34	0.397711	0.944	0.961	7.13956038844401e-30
Atf3	3.50060613010122e-34	-2.58653	0.094	0.26	8.00343579525042e-30
Lpar1	9.12014312672484e-34	-1.20522	0.126	0.317	2.0851383230631e-29
Ier2	9.73463847649646e-34	-0.995869	0.293	0.519	2.22563039488139e-29
Tppp3	9.76499569251055e-34	-1.1764	0.137	0.332	2.23257096517869e-29
Inmt	2.39312018731431e-33	1.35555	0.444	0.257	5.47139068425672e-29
Pdgfra	1.18247697286014e-32	1.07825	0.607	0.466	2.70349710305015e-28
Rpl23	2.28409637063698e-32	0.363081	0.963	0.971	5.22212953218733e-28
Rpl35a	2.95612215966096e-32	0.362386	0.96	0.972	6.75858209363285e-28
S100a6	4.33375206789905e-32	-1.04062	0.194	0.399	9.9082573528376e-28
Coq10b	6.82964144786804e-32	-1.14489	0.219	0.425	1.56146092422607e-27
Sod3	7.76991978658822e-32	-0.951973	0.173	0.382	1.77643676080766e-27
Hmcn1	8.33026745251985e-32	-0.651279	0.362	0.604	1.90454904766961e-27
Tnfaip6	1.06329743864927e-31	-3.30636	0.037	0.163	2.43101693398382e-27
Cebpb	2.19502672801977e-31	-1.44885	0.358	0.546	5.0184896082716e-27
S100a10	4.00913248653295e-31	-0.621779	0.4	0.647	9.16607960396029e-27
Pcolce2	7.7228403505462e-31	-0.677451	0.38	0.613	1.76567298934538e-26
Nr4a2	8.68908608155425e-31	-2.14386	0.068	0.213	1.98658575082575e-26
Pmepa1	9.64058935899863e-31	-0.741862	0.357	0.593	2.20412794514786e-26
Rps19	1.3215030445443e-30	0.387223	0.955	0.969	3.02135241074164e-26
Efnb2	2.02643478234294e-30	-1.29192	0.134	0.312	4.63303784287065e-26
Sgcg	3.08054075022646e-30	-1.68767	0.068	0.213	7.04304031724277e-26
Csrp2	4.96140205013674e-30	-1.1337	0.126	0.307	1.13432535072276e-25
Rpl37	1.02739668301841e-29	0.362874	0.956	0.971	2.348937036385e-25
Rps8	1.23242674812912e-29	0.339447	0.964	0.973	2.81769727424761e-25
Rpl26	1.24563889199839e-29	0.338031	0.959	0.969	2.84790419877591e-25
Nox4	1.43900605671356e-29	-1.47338	0.067	0.213	3.28999954746421e-25
Fbxl7	3.8195722779728e-29	-0.636037	0.428	0.654	8.73268809912921e-25
Tgfb3	5.12651762941722e-29	-0.918389	0.196	0.399	1.17207572561366e-24
Ifitm3	8.32025700588375e-29	-0.449822	0.778	0.899	1.9022603592552e-24
Sparc	1.37870545923164e-28	-0.598675	0.438	0.646	3.1521342914413e-24
Filip1l	2.4652088868749e-28	-0.814165	0.328	0.546	5.63620707806209e-24
Mustn1	3.19884977356261e-28	-0.459188	0.679	0.847	7.31353023729619e-24
Wnt5a	3.63100157495379e-28	-1.11109	0.163	0.347	8.30155890081684e-24
Anxa5	5.69317675325708e-28	-0.645512	0.405	0.621	1.30163100109717e-23
Rps29	6.04003350410517e-28	0.33274	0.964	0.976	1.38093286004357e-23
Rarres2	7.79657562842404e-28	-0.45246	0.684	0.864	1.78253108592659e-23
Emp3	1.54674921956635e-27	-0.740465	0.297	0.51	3.53633274069455e-23
Cygb	1.97050598488839e-27	-1.27963	0.08	0.226	4.50516783325034e-23
Adamts17	2.9823682406328e-27	-1.67069	0.076	0.215	6.81858850855876e-23
Ablim1	5.51377323280196e-27	-0.749363	0.23	0.437	1.26061397421551e-22
Gper1	7.79656069766982e-27	-1.58503	0.034	0.147	1.78252767230825e-22
Rps23	7.82784093804988e-27	0.336977	0.959	0.968	1.78967927366634e-22
Pcdh7	8.64920141707582e-27	-2.39806	0.016	0.111	1.97746691998605e-22
Rrbp1	1.74104456781825e-26	-0.760445	0.3	0.511	3.98055019540287e-22
Enpp3	2.02069430151274e-26	-3.33571	0.01	0.095	4.61991338154858e-22
Fosb	2.78269688609292e-26	-1.74943	0.114	0.26	6.36207989067425e-22
Klf2	3.1281927180239e-26	-1.78274	0.192	0.362	7.15198701121805e-22
Htra1	3.31540741609962e-26	-1.07293	0.125	0.29	7.58001597542856e-22
Palld	5.0222506839548e-26	-0.682135	0.403	0.607	1.14823717387259e-21
Rps24	7.48973070036757e-26	0.361048	0.971	0.979	1.71237713002504e-21
Amotl1	1.27023533454376e-25	-1.05963	0.113	0.27	2.9041390453674e-21
Fhod3	2.1280654504567e-25	-3.08201	0.008	0.089	4.86539603937915e-21
mt-Co3	3.71525043221336e-25	-0.17473	0.976	0.998	8.49417706316941e-21
Cd9	9.8162324966604e-25	-1.18231	0.097	0.242	2.24428523571147e-20
Rpl27a	1.32177466462754e-24	0.288701	0.966	0.974	3.02197341573794e-20
Nr4a3	1.41914211534573e-24	-2.66746	0.026	0.122	3.24458461831494e-20
Rps3	1.49893047854472e-24	0.39551	0.924	0.932	3.42700475309679e-20
Pamr1	2.95329881199751e-24	-1.0339	0.118	0.271	6.7521270738699e-20
Col1a2	3.25981420352382e-24	-0.57457	0.378	0.596	7.4529132135165e-20
Pcsk5	6.52387136606695e-24	-1.02579	0.183	0.355	1.49155271042389e-19
Col5a2	8.01171810240624e-24	-0.653769	0.341	0.549	1.83171910975314e-19
Csgalnact1	1.23595603683632e-23	-0.80004	0.131	0.292	2.82576628701887e-19
Rps3a1	1.2990159046064e-23	0.466948	0.92	0.917	2.9699400627016e-19
Pi15	1.36420951674983e-23	-1.33674	0.068	0.193	3.11899221814514e-19
Rhob	1.67036669433639e-23	-0.865095	0.277	0.459	3.81895937326128e-19
Nrg2	1.90198495790677e-23	2.57895	0.147	0.041	4.34850820926224e-19
Rps27	1.91897784001549e-23	0.352831	0.941	0.967	4.38735903562742e-19
Rpl12	2.27259600831956e-23	0.473616	0.916	0.919	5.19583625382102e-19
Twsg1	2.3117409452294e-23	-0.627055	0.277	0.478	5.28533332307798e-19
Crispld2	2.36289230757006e-23	-1.11039	0.11	0.255	5.40228068279743e-19
Tuba1a	2.93001871251193e-23	-0.593777	0.357	0.565	6.69890178241602e-19
Col6a1	5.98528653258262e-23	-0.608354	0.371	0.584	1.36841605994436e-18
Enah	1.08660980285455e-22	-1.18278	0.069	0.193	2.48431599226635e-18
Ccdc80	1.10629636390494e-22	-1.65118	0.036	0.137	2.52932537679586e-18
Rps15a	1.94258702862884e-22	0.344027	0.938	0.949	4.44133672355411e-18
Zfp385b	3.37496377368969e-22	-0.747183	0.207	0.376	7.71617967578675e-18
Gm26532	4.29018047912221e-22	-1.5314	0.123	0.262	9.8086396294171e-18
Lpl	4.44346974406195e-22	-0.885574	0.118	0.264	1.01591048758488e-17
Stat3	5.5464855618157e-22	-0.895689	0.235	0.402	1.26809299399792e-17
Serpine2	8.20434504065443e-22	-0.705488	0.276	0.457	1.87575940664482e-17
Col6a2	1.06871855048911e-21	-0.683923	0.265	0.456	2.44341122198326e-17
Srgap1	1.09979065753526e-21	-0.920304	0.138	0.289	2.51445138032287e-17
Synpo	1.25906018458959e-21	-1.16175	0.082	0.21	2.87858930002718e-17
Csrnp1	1.62135167653484e-21	-3.5375	0.008	0.078	3.70689633806161e-17
Fmo2	1.65915952505071e-21	0.686436	0.826	0.811	3.79333642212345e-17
Tgfbi	1.67587941195961e-21	-0.551339	0.459	0.66	3.83156309956326e-17
Prkag2	1.92984607548564e-21	-0.979366	0.126	0.27	4.41220708238282e-17
Islr	1.95275444885804e-21	-1.283	0.058	0.171	4.46458249642414e-17
Timp2	2.05995504533661e-21	-0.618431	0.342	0.544	4.7096752201531e-17
Ecm1	2.17422945573509e-21	-1.03233	0.122	0.265	4.97094080464714e-17
Rhoc	2.27579895475404e-21	-0.747863	0.189	0.36	5.20315915025415e-17
Rpl32	3.73531577649368e-21	0.313436	0.942	0.951	8.54005245979749e-17
Rnf122	3.86424367466252e-21	-1.55861	0.06	0.169	8.83482031338091e-17
Npas2	4.7470755185987e-21	-1.06393	0.092	0.221	1.08532387581722e-16
mt-Cytb	7.77026578682604e-21	-0.180121	0.952	0.987	1.77651586684204e-16
Arhgap6	7.83266035113453e-21	0.706109	0.791	0.76	1.79078113607989e-16
Adamts2	8.40505183133273e-21	-0.667013	0.172	0.338	1.9216470001976e-16
Arrdc3	9.59164091136884e-21	-0.718479	0.383	0.561	2.19293686156626e-16
Serping1	1.10514644385466e-20	-0.719516	0.234	0.409	2.52669631458492e-16
Myl6	1.35891555469407e-20	-0.365212	0.682	0.84	3.10688863269706e-16
Anxa2	3.97385235019294e-20	-0.651503	0.224	0.4	9.08541862824613e-16
Sema3c	5.62612233560695e-20	-0.572466	0.305	0.489	1.28630034958982e-15
Rpl39	6.90612356668369e-20	0.32309	0.937	0.949	1.57894703105089e-15
Arid5a	7.48880936912811e-20	-1.33965	0.068	0.18	1.71216648606376e-15
Hspa1a	7.90035195236465e-20	-1.1447	0.124	0.257	1.80625746686913e-15
Rpl37a	8.1881097890825e-20	0.279184	0.957	0.975	1.87204754107793e-15
Rpl19	8.85828075145032e-20	0.295422	0.953	0.962	2.02526872820409e-15
Thrb	1.78552199488926e-19	-1.11165	0.074	0.188	4.08223893691532e-15
Nfkbiz	2.24164450255818e-19	-1.45032	0.083	0.198	5.12507182619876e-15
Cntfr	2.69584614721245e-19	-2.033	0.017	0.09	6.16351304637183e-15
Sptbn1	3.62303873370194e-19	-0.387858	0.598	0.802	8.28335345686275e-15
Ltbp1	4.49203323876614e-19	-0.951223	0.112	0.241	1.0270135593791e-14
Atp2b4	6.55564892738357e-19	-0.811585	0.115	0.25	1.4988180142677e-14
Trim67	7.78543323700289e-19	-1.13675	0.07	0.179	1.77998360097597e-14
Pros1	1.26797691101831e-18	-0.621964	0.271	0.452	2.89897561166116e-14
mt-Nd4	1.30843918133786e-18	-0.226378	0.864	0.951	2.99148450029275e-14
Rpl36	1.43287766424008e-18	0.273007	0.95	0.966	3.27598820375209e-14
Gm8739	1.45488698414658e-18	-1.83544	0.041	0.131	3.32630811185432e-14
Tagln2	2.95322181989866e-18	-0.479541	0.435	0.626	6.75195104683431e-14
Ism1	2.97026675064963e-18	-0.75526	0.185	0.332	6.79092087201024e-14
Id3	3.16049411205403e-18	-0.924968	0.438	0.605	7.22583768838914e-14
Rps16	6.16883547912211e-18	0.26967	0.946	0.969	1.41038085559169e-13
Rpl30	8.20858055500171e-18	0.319801	0.937	0.959	1.87672777229004e-13
Col6a3	9.50540708045687e-18	-0.538518	0.295	0.472	2.17322122080485e-13
Sntb2	9.64011953699944e-18	-0.666043	0.262	0.424	2.20402052974418e-13
Mamdc2	1.04111683019175e-17	-1.11593	0.066	0.17	2.38030540886739e-13
Atp2a2	1.11315852739821e-17	-0.776329	0.231	0.388	2.54501434119053e-13
Nr2f2	1.23685089529119e-17	0.528405	0.756	0.73	2.82781220190424e-13
Pde1a	1.37933567924011e-17	-0.72863	0.143	0.282	3.15357516344666e-13
Sdc4	1.58836265346394e-17	-0.949804	0.235	0.392	3.6314735346146e-13
P4ha3	1.83449902308912e-17	-1.41501	0.033	0.114	4.19421511648865e-13
Pdlim7	2.25332634555115e-17	-1.03676	0.07	0.175	5.1517800238336e-13
Ckb	2.39051679320627e-17	-0.592643	0.221	0.384	5.46543854430749e-13
Fosl2	2.69124337819321e-17	-1.14407	0.11	0.23	6.15298973556314e-13
Angptl2	2.75132595607317e-17	-0.809042	0.115	0.239	6.2903565333701e-13
Mcl1	2.99848249404998e-17	-0.647781	0.253	0.414	6.85543052614646e-13
Col12a1	3.67659601190206e-17	-2.05562	0.01	0.068	8.40580146201168e-13
Rpl8	4.28893510913579e-17	0.303675	0.948	0.954	9.80579234001716e-13
Rps20	5.43661391434171e-17	0.314236	0.945	0.953	1.24297303923595e-12
Rpl21	5.81143137390713e-17	0.272193	0.948	0.964	1.32866755501639e-12
Xist	6.78080677671655e-17	0.609887	0.641	0.538	1.5502958533607e-12
Tenm4	7.18646516718402e-17	0.8535	0.623	0.574	1.64304153117328e-12
Pam	7.44037390575006e-17	-0.418355	0.411	0.591	1.70109268607164e-12
Ltbp3	9.36351040384466e-17	-0.587082	0.26	0.431	2.140779383631e-12
Chchd10	9.95912663055941e-17	2.35272	0.171	0.075	2.2769551215448e-12
Ccdc50	1.76575303046148e-16	-0.588779	0.224	0.385	4.03704115354408e-12
Tusc3	1.76899392072784e-16	-1.19553	0.054	0.146	4.04445080096005e-12
Fam102b	1.86420744648902e-16	-0.579375	0.108	0.228	4.26213748490784e-12
Rplp1	1.8978198641719e-16	0.311825	0.946	0.964	4.33898555545622e-12
Sparcl1	1.9088725991918e-16	-0.384538	0.532	0.705	4.36425542353221e-12
Cd81	2.01505421846836e-16	-0.371866	0.647	0.817	4.60701845968421e-12
mt-Atp6	2.64035457167101e-16	-0.114163	0.983	0.999	6.03664265721144e-12
Rps18	3.11981152304354e-16	0.323196	0.926	0.938	7.13282508513444e-12
Phlda1	4.27934972021011e-16	-0.779051	0.198	0.334	9.78387726531638e-12
Rps17	4.47860330020477e-16	0.352708	0.88	0.889	1.02394307252582e-11
Igfbp3	4.58211638796294e-16	-0.535305	0.328	0.482	1.04760926977997e-11
Enpp1	4.84255848894638e-16	-1.13293	0.049	0.137	1.10715414732781e-11
Rbfox1	4.87600129356717e-16	-0.403156	0.27	0.438	1.11480017574826e-11
Rpl28	5.08259034888801e-16	0.268248	0.95	0.966	1.16203263146627e-11
Sbno2	5.31308604267176e-16	-1.70242	0.039	0.118	1.21473086193604e-11
Hspa8	6.2991888613604e-16	-0.415832	0.492	0.675	1.44018354937283e-11
Calm2	8.31199360373487e-16	-0.384296	0.533	0.709	1.9003710976219e-11
Gfpt2	8.99973627592468e-16	-1.3958	0.055	0.145	2.05760970476466e-11
Pmp22	1.05225054227438e-15	-0.415304	0.561	0.729	2.40576041480192e-11
Rps10	1.13144191081212e-15	0.27772	0.943	0.966	2.58681564068975e-11
Sulf1	1.14513794861305e-15	-0.751109	0.162	0.295	2.61812889191401e-11
Adam33	1.19297628995996e-15	-1.07757	0.053	0.141	2.72750169173545e-11
Atf5	1.30902879047126e-15	1.61908	0.253	0.153	2.99283252365445e-11
Sntg2	1.38911539965514e-15	-0.932915	0.082	0.185	3.17593453823155e-11
Ecm2	1.60536134968397e-15	-0.955599	0.143	0.263	3.67033765378246e-11
Rpl7	1.62020009419188e-15	0.280913	0.932	0.954	3.70426347535089e-11
Adamtsl2	1.68220266291578e-15	-1.19111	0.05	0.136	3.84601994822436e-11
Actb	1.75955562714694e-15	-0.276479	0.9	0.962	4.02287203034604e-11
Osmr	1.98194282891765e-15	-1.27795	0.045	0.126	4.53131588975443e-11
Sftpc	2.02110069445739e-15	0.278012	0.988	0.985	4.62084251773792e-11
Kazald1	2.3699520591232e-15	-0.690024	0.142	0.271	5.41842139277338e-11
P3h2	2.40410709257315e-15	-1.10158	0.051	0.137	5.49651004575e-11
Mfap5	2.48460997375584e-15	-1.13193	0.028	0.098	5.68056378299798e-11
Wnt11	2.7872568995606e-15	-0.818295	0.127	0.247	6.37250544946539e-11
Rnf152	3.37527028501709e-15	-1.05837	0.079	0.178	7.71688045263456e-11
Wnk1	3.72106723266857e-15	-0.479778	0.307	0.478	8.50747601405016e-11
Ddah2	3.97988599971002e-15	-0.748926	0.119	0.236	9.09921336113703e-11
Bmp5	4.11817061804053e-15	-0.284636	0.716	0.859	9.41537348402606e-11
Calr	4.15861209234835e-15	-0.496578	0.401	0.566	9.50783482673604e-11
Lgr5	4.45541272738252e-15	-1.73722	0.027	0.096	1.01864101186147e-10
Hspb1	4.62294909663805e-15	-1.12593	0.261	0.402	1.05694485196436e-10
Mmp2	5.37663782034037e-15	-0.499923	0.224	0.378	1.22926070486442e-10
Egfr	5.51384556089551e-15	-0.641627	0.14	0.265	1.26063051058754e-10
Ccdc3	6.53554053660624e-15	-0.653767	0.133	0.254	1.49422063288428e-10
Ptgfrn	6.67972383954821e-15	-1.16671	0.058	0.146	1.52718526143591e-10
Arl5b	7.67845722480492e-15	-0.864272	0.115	0.227	1.75552567530715e-10
Rps15	1.09404599833901e-14	0.299078	0.911	0.924	2.50131736600247e-10
Bhlhe40	1.15758108580718e-14	-1.06347	0.073	0.165	2.64657763648096e-10
Grem2	1.55801903463883e-14	-0.526608	0.361	0.516	3.56209891889476e-10
Mmp14	1.87199553009456e-14	-0.693266	0.175	0.307	4.27994338045519e-10
Grik4	2.01274426517602e-14	-0.452975	0.193	0.331	4.60173721347194e-10
Cxcl1	2.3064913166148e-14	-4.25771	0.011	0.063	5.27333109717641e-10
1200007C13Rik	2.60919728721858e-14	-1.26042	0.064	0.15	5.96540775776784e-10
Gata6	2.63576162688664e-14	-1.53535	0.043	0.12	6.02614180755093e-10
Actg1	3.04939122981709e-14	-0.532092	0.501	0.661	6.9718231687308e-10
Ier3	3.07198749997141e-14	-1.53868	0.113	0.216	7.02348502118463e-10
Lamb2	3.16623405459659e-14	-0.628072	0.135	0.253	7.23896091902419e-10
Filip1	3.25279278166795e-14	-0.864227	0.128	0.239	7.43686013672744e-10
Ikbip	5.99127461723265e-14	-0.59454	0.124	0.24	1.3697851157379e-09
Arf4	6.094049535151e-14	-0.537635	0.3	0.46	1.39328254522157e-09
Tpm4	6.93752459944413e-14	-0.519717	0.201	0.336	1.58612624917091e-09
Fndc1	8.08718810654052e-14	-0.610801	0.108	0.214	1.84897381679836e-09
Bdnf	8.32422388734433e-14	-3.0544	0.008	0.054	1.90316730736353e-09
Rcn1	8.70913774252591e-14	-0.702381	0.126	0.243	1.9911701620737e-09
Wif1	8.75613715746464e-14	-2.38002	0.013	0.065	2.00191563831114e-09
Hspa5	8.82893366370566e-14	-0.480293	0.347	0.509	2.01855910353302e-09
Sik1	1.07695858365574e-13	-0.447284	0.415	0.582	2.46225040981212e-09
Ldha	1.18160601164783e-13	-0.652336	0.207	0.342	2.70150582443042e-09
Gpx3	1.21673114187731e-13	0.558652	0.691	0.653	2.7818124096741e-09
Myof	1.2280737423357e-13	-1.00545	0.071	0.16	2.80774499710211e-09
Loxl2	1.39158031732465e-13	-1.17552	0.033	0.101	3.18157007949935e-09
Rhoj	1.5268848059319e-13	-0.652308	0.171	0.296	3.4909167318021e-09
Nab1	1.60870552609408e-13	-0.788404	0.096	0.195	3.67798344430889e-09
Col16a1	1.98478350365043e-13	-0.875916	0.078	0.171	4.53781052439597e-09
mt-Co2	2.09867413598242e-13	-0.111749	0.973	0.996	4.79819867709661e-09
Rpl17	2.65721126227889e-13	0.237981	0.946	0.954	6.07518210894823e-09
Pcdh9	3.18450858952383e-13	-1.7311	0.022	0.081	7.28074198822834e-09
Ctsd	3.57871495650222e-13	-0.55282	0.23	0.372	8.18201600505102e-09
Hr	3.61570698462922e-13	-1.71731	0.018	0.074	8.26659087895778e-09
Rack1	3.65193978699516e-13	0.324249	0.897	0.911	8.34942993500703e-09
Acss3	3.79169754321899e-13	-1.02284	0.038	0.108	8.66895809306158e-09
Man1a	4.59387046730135e-13	-1.31118	0.024	0.084	1.05029660493911e-08
Pappa2	5.74879669727914e-13	-4.47936	0.003	0.041	1.31434738889893e-08
Mfap2	6.28362567683216e-13	-0.726088	0.11	0.213	1.43662533849414e-08
Maff	6.85521738312482e-13	-1.45531	0.024	0.083	1.56730835030383e-08
Cst3	7.65349478011121e-13	-0.233628	0.853	0.936	1.74981851157683e-08
Zyx	1.02793736476438e-12	-0.608475	0.173	0.297	2.35017319706079e-08
Rpl18a	1.07224475033812e-12	0.263442	0.937	0.947	2.45147317269805e-08
Pdia6	1.27178954820043e-12	-0.5917	0.227	0.362	2.90769244405064e-08
P3h3	1.31548434760819e-12	-0.685733	0.091	0.185	3.00759186393661e-08
Zeb1	1.34107174116792e-12	-0.41316	0.406	0.554	3.06609232183221e-08
Txnip	1.37846361959234e-12	0.490797	0.725	0.69	3.15158137347397e-08
Slc16a2	1.53836333559092e-12	-0.584201	0.149	0.262	3.51716009416151e-08
Ifi27	1.57182427865702e-12	-0.468397	0.274	0.416	3.59366184829356e-08
Kcnb2	1.77951690062787e-12	-0.67405	0.091	0.182	4.0685094899055e-08
Prnp	1.80067646690045e-12	-0.358706	0.266	0.422	4.11688660627449e-08
Lcorl	1.82621844278309e-12	-0.386247	0.464	0.618	4.17528322573498e-08
Fth1	1.89680799891483e-12	0.229461	0.969	0.977	4.33667212791898e-08
Rpl5	2.09649168255485e-12	0.369256	0.849	0.88	4.79320893382514e-08
Cyr61	2.55854478252647e-12	-1.28163	0.09	0.178	5.84960093629026e-08
Tln2	2.78426241816009e-12	-0.75139	0.085	0.175	6.36565916663942e-08
Bag3	2.86022892082176e-12	-0.784631	0.114	0.213	6.5393413816748e-08
Pdia3	2.93564645786885e-12	-0.413241	0.311	0.46	6.71176849662554e-08
Tmsb4x	3.04289047706712e-12	-0.164827	0.888	0.951	6.95696049771856e-08
Ldlrad4	3.14097994651316e-12	-0.475357	0.222	0.355	7.18122245171304e-08
Rpl36a	3.36107260379565e-12	0.321271	0.893	0.892	7.68442029405799e-08
Cav1	3.41187329908653e-12	-1.11688	0.034	0.098	7.80056592370152e-08
Rhoq	3.86459702247829e-12	-0.704692	0.123	0.227	8.83562817249212e-08
Dusp16	4.16836804211215e-12	-0.557472	0.138	0.248	9.53013985468101e-08
Msn	4.61271861799402e-12	-0.441001	0.245	0.386	1.05460585763197e-07
Crip2	4.67163464762676e-12	-0.388718	0.506	0.665	1.06807582948691e-07
Nrp2	5.17487059717398e-12	2.70363	0.066	0.016	1.18313066463189e-07
C4b	5.781141105252e-12	-0.666968	0.219	0.34	1.32174229089377e-07
Antxr1	6.06539495616016e-12	-0.395092	0.325	0.479	1.3867312488269e-07
Tnfrsf19	6.58169721508734e-12	-0.337516	0.314	0.475	1.50477343428542e-07
Serpinh1	6.60286047809829e-12	-0.381617	0.386	0.542	1.50961199110761e-07
Nedd9	7.33429983127927e-12	-0.457076	0.195	0.32	1.67684097042538e-07
Tanc2	7.43507289086056e-12	-0.671441	0.101	0.196	1.69988071503745e-07
Rnf144a	8.96417818576068e-12	-1.3339	0.026	0.082	2.04948005861046e-07
Gm32219	9.04519294911785e-12	-3.80759	0.003	0.036	2.06800246395681e-07
Golim4	1.00034403452233e-11	-0.552008	0.166	0.282	2.2870865661284e-07
Sik2	1.04001453796108e-11	-0.428482	0.2	0.325	2.37778523814042e-07
Tmem47	1.05961642608366e-11	-0.642201	0.115	0.215	2.42260103495508e-07
Plec	1.1748869995868e-11	-0.670264	0.092	0.183	2.6861441471553e-07
Limch1	1.38966237059705e-11	-0.67007	0.095	0.185	3.17718507789603e-07
mt-Co1	1.46921746982842e-11	-0.0914751	0.98	0.996	3.35907190126872e-07
Tpt1	1.48358888611012e-11	0.219246	0.972	0.987	3.39192927031357e-07
Cxcl10	1.49182116959138e-11	-4.07764	0.01	0.051	3.41075074003677e-07
6330403K07Rik	1.51899414280954e-11	-0.487938	0.253	0.387	3.47287630870544e-07
Mxra8	1.58349769300476e-11	-0.317425	0.278	0.434	3.62035077551678e-07
Ubash3b	1.66694941069314e-11	0.881919	0.39	0.301	3.81114643766772e-07
Mat2a	1.78100290901723e-11	-0.888226	0.315	0.443	4.07190695088609e-07
H3f3b	1.80744924767477e-11	0.216424	0.941	0.949	4.13237121495882e-07
Slc39a14	1.90435672577104e-11	-1.41009	0.024	0.078	4.35393078213033e-07
Itm2b	1.99019076945038e-11	-0.248352	0.828	0.914	4.5501731561944e-07
Rnase4	2.20642343316967e-11	-0.547808	0.119	0.22	5.04454589525582e-07
Slc43a2	2.6209318402401e-11	-1.0427	0.061	0.136	5.99223646634095e-07
Vma21	2.65161101471825e-11	-0.943189	0.059	0.133	6.06237826295033e-07
Nfkb1	3.0416551391407e-11	-0.693724	0.247	0.374	6.95413614461738e-07
Hsp90b1	3.76167359122251e-11	-0.403597	0.513	0.672	8.60031433161203e-07
Naaladl2	3.96708556014953e-11	-1.00431	0.067	0.142	9.06994771616986e-07
Capn2	4.26941823822038e-11	-0.648757	0.115	0.212	9.76117091804325e-07
Ccnjl	4.27759293875343e-11	-1.12085	0.045	0.11	9.77986073587197e-07
mt-Nd3	4.61991664657917e-11	-0.134244	0.679	0.832	1.0562515429074e-06
Rpn2	4.8995352901985e-11	-0.458485	0.189	0.31	1.12018075339808e-06
Prrx1	4.92244727639739e-11	-1.67797	0.015	0.06	1.12541912080274e-06
Emilin1	5.1538733309133e-11	-0.888682	0.065	0.14	1.17833005964671e-06
Cd109	5.59804100251672e-11	-1.63474	0.012	0.055	1.2798801144054e-06
Irf2bpl	5.59831072380542e-11	-0.587161	0.148	0.252	1.27994178078363e-06
Samd4	5.72389077126301e-11	-0.399926	0.301	0.443	1.30865314703386e-06
Lhfpl2	5.81833331226306e-11	-0.473923	0.281	0.412	1.3302455451827e-06
Adamts9	6.351939775571e-11	-1.12917	0.039	0.101	1.4522439908888e-06
Has1	6.48141739850113e-11	-3.39895	0.006	0.041	1.48184645981931e-06
Aldh1a1	6.51862886757023e-11	-1.1294	0.022	0.073	1.49035411799258e-06
Sdcbp	6.83482235962175e-11	-0.527424	0.177	0.292	1.56264543608032e-06
Tmed3	6.88578460175636e-11	-0.645798	0.093	0.18	1.57429693349956e-06
Rps21	7.19091085793122e-11	0.245131	0.953	0.971	1.64405794944881e-06
Ece1	7.30170849719485e-11	-0.606474	0.128	0.228	1.66938961371366e-06
Ppic	7.5690317984025e-11	-0.425715	0.284	0.418	1.73050774006876e-06
Ahnak2	7.58096487683105e-11	-1.87903	0.013	0.057	1.73323599978988e-06
Rtn4	7.85029313272658e-11	-0.344132	0.389	0.54	1.79481251893528e-06
Plcb4	8.10513474555503e-11	-0.978655	0.04	0.102	1.85307695687625e-06
Frmd6	8.75180152087813e-11	-0.661295	0.105	0.196	2.00092438171837e-06
Eln	9.33012168788654e-11	-0.316166	0.656	0.779	2.1331457215015e-06
Nav2	9.33079337618041e-11	-0.718758	0.098	0.185	2.13329928959613e-06
Tspo	9.55228019452175e-11	-0.309954	0.469	0.622	2.18393782087351e-06
Mast4	1.07976604711941e-10	-0.693898	0.097	0.183	2.46866911352912e-06
Rps14	1.16132109748348e-10	0.235323	0.941	0.955	2.65512842517648e-06
Creb3l2	1.31805215071036e-10	-0.410875	0.226	0.355	3.0134626321691e-06
Eml1	1.32126120314774e-10	-0.837832	0.054	0.123	3.02079948875668e-06
Rpl6	1.32631260948945e-10	0.233627	0.925	0.946	3.03234851907573e-06
Fndc3b	1.39890842514701e-10	-0.385921	0.452	0.604	3.19832433241361e-06
Trib3	1.3993947946037e-10	3.43455	0.044	0.006	3.19943631890243e-06
Man2a1	1.40907813514299e-10	-0.477203	0.108	0.2	3.22157534037743e-06
Lepr	1.61840084054363e-10	-1.50964	0.024	0.074	3.70014984173491e-06
Ptprm	1.77689791763653e-10	-0.41882	0.283	0.412	4.06252170909241e-06
Pkia	1.78720509775957e-10	-2.19208	0.009	0.047	4.08608701500769e-06
Srpr	1.95322135995779e-10	-0.562688	0.135	0.236	4.46564999527149e-06
Dusp8	2.09171754535833e-10	-1.85723	0.013	0.054	4.78229382395276e-06
Ppp1r12a	2.17073080084839e-10	-0.284775	0.346	0.503	4.96294182997968e-06
S100a11	2.33422778581032e-10	-0.296362	0.478	0.622	5.33674498669814e-06
Pdzd2	2.38815221398061e-10	-0.765429	0.057	0.126	5.46003240682387e-06
Bach2	2.42298330125575e-10	-0.323492	0.402	0.556	5.53966672166101e-06
Fau	2.65042345540937e-10	0.224809	0.94	0.958	6.05966314610243e-06
Skil	2.8435192769197e-10	-0.582727	0.168	0.272	6.50113812282151e-06
Nol10	2.8502043094501e-10	-1.38926	0.028	0.081	6.51642211269576e-06
Map1b	3.05771050823853e-10	-0.371714	0.256	0.381	6.99084353498575e-06
Anxa6	3.05958043612907e-10	-0.373354	0.247	0.377	6.99511875112188e-06
Gpx1	3.07760420777773e-10	-0.517344	0.175	0.285	7.03632650024223e-06
Abi3bp	3.07954668602279e-10	0.67736	0.557	0.519	7.0407675882539e-06
Ubr5	3.08995919959233e-10	-0.391725	0.266	0.4	7.06457371802794e-06
Diaph2	3.13360939642804e-10	-0.229929	0.408	0.565	7.16437116305343e-06
Brip1	3.15622961326026e-10	-1.63768	0.02	0.066	7.21608776479694e-06
Msrb3	3.32066749078136e-10	-0.735484	0.113	0.201	7.59204208417343e-06
Thbs2	3.64041510724447e-10	-1.8453	0.011	0.05	8.32308105969304e-06
Nnmt	3.86154907353797e-10	-0.659452	0.04	0.098	8.82865964682986e-06
Adamts6	3.92193162651966e-10	-0.447122	0.147	0.248	8.9667122777119e-06
Dbn1	3.94175126695448e-10	-1.02402	0.04	0.098	9.01202592163803e-06
Gcnt2	4.14248396859961e-10	-0.923581	0.047	0.109	9.47096109740928e-06
Acyp2	4.18423078716399e-10	-0.359876	0.237	0.364	9.56640684869303e-06
Ralgps2	4.67783742739811e-10	0.915667	0.263	0.183	1.06949397102603e-05
Adcy7	4.9565294134978e-10	-0.827849	0.056	0.123	1.133211319808e-05
Elmo1	4.98738117678924e-10	-0.212587	0.513	0.664	1.14026495844932e-05
Tubb2a	5.08774584726354e-10	-0.976082	0.034	0.09	1.16321133305986e-05
Rps6	5.34224298278282e-10	0.293706	0.87	0.904	1.22139701315364e-05
Cpq	5.53147837232797e-10	-0.174994	0.227	0.358	1.26466190026534e-05
Calu	5.7071350693888e-10	-0.405559	0.258	0.387	1.30482229091436e-05
4930402H24Rik	5.711659301163e-10	-0.39145	0.202	0.319	1.3058566660249e-05
Kcnk3	6.14791809719008e-10	-0.678436	0.089	0.168	1.40559851456057e-05
Cd302	6.51616926157221e-10	-0.417484	0.224	0.345	1.48979177827325e-05
Odc1	6.5709792149821e-10	-1.30388	0.129	0.215	1.50232297792136e-05
Lamp1	6.96238343617071e-10	-0.321939	0.36	0.516	1.59180972501171e-05
Cd151	7.26946893906061e-10	-0.620359	0.102	0.187	1.66201868353743e-05
Clic1	7.56102624843839e-10	-0.344673	0.214	0.336	1.72867743118047e-05
Opcml	8.62559129673382e-10	-1.25196	0.017	0.059	1.97206893817225e-05
Gm38399	9.03149275617666e-10	-0.740836	0.068	0.139	2.06487018884467e-05
Cttnbp2nl	9.10220937420746e-10	-0.796613	0.083	0.158	2.08103812922505e-05
Midn	9.30948548467984e-10	-0.918592	0.048	0.109	2.12842766636235e-05
Nfatc1	9.46711584953005e-10	-1.31659	0.029	0.081	2.16446669667805e-05
Fut8	9.67701719847362e-10	-0.38105	0.21	0.327	2.21245644208702e-05
Net1	9.71814266041172e-10	-0.489772	0.159	0.26	2.22185895644993e-05
Litaf	9.97304461268553e-10	-0.588546	0.179	0.28	2.28013718979829e-05
Nfix	9.99061044554576e-10	-0.250089	0.612	0.768	2.28415326616513e-05
Immp2l	1.06212492933064e-09	1.11915	0.235	0.155	2.42833622592865e-05
Nav1	1.10388104866926e-09	-0.466474	0.136	0.232	2.52380324157252e-05
Trabd2b	1.12586877525952e-09	-0.584173	0.082	0.157	2.57407378087585e-05
Nat8f7	1.15474879297856e-09	-1.23596	0.019	0.063	2.64010216538687e-05
Slc16a10	1.29480342925176e-09	-0.553279	0.091	0.169	2.9603090802983e-05
Fxyd6	1.31338311357638e-09	-1.09832	0.032	0.084	3.00278781256967e-05
Dstn	1.51982556941068e-09	-0.27932	0.511	0.663	3.47477719934365e-05
Smad6	1.57614983081437e-09	-0.502872	0.142	0.238	3.6035513581909e-05
Qpct	1.62304096006163e-09	-1.16921	0.025	0.073	3.71075854698891e-05
Csf1	1.68347496620224e-09	-1.2935	0.022	0.068	3.84892881522819e-05
Tsc22d1	2.10883711856752e-09	0.654147	0.463	0.407	4.82143430418091e-05
Rps12	2.19542191481677e-09	0.260889	0.92	0.933	5.01939312384557e-05
Rab7b	2.37077686774942e-09	-1.80443	0.011	0.049	5.42030715273549e-05
Ubb	2.52019017312465e-09	-0.23289	0.825	0.902	5.76191079281488e-05
Pde7b	2.62705648131166e-09	-0.233734	0.518	0.657	6.00623923322285e-05
Clu	2.63541440434797e-09	-0.947783	0.038	0.093	6.02534795266076e-05
Spaca6	2.65634054237171e-09	-0.414965	0.107	0.19	6.07319138202444e-05
Bcl3	2.69766170373225e-09	-0.838713	0.041	0.097	6.16766395324305e-05
Cd44	2.70339323295904e-09	-0.37233	0.265	0.394	6.18076794851424e-05
Meg3	2.76753555189255e-09	-1.53484	0.021	0.065	6.32741653229193e-05
Tubb6	2.8119102396608e-09	-1.02318	0.03	0.08	6.42887038093648e-05
Fam114a1	2.84046834420024e-09	-0.475329	0.094	0.175	6.49416277534501e-05
Pcolce	2.85523581021042e-09	-0.993369	0.043	0.101	6.52792563288408e-05
Apoe	2.9992113955172e-09	-0.16789	0.902	0.96	6.85709701357098e-05
Ext1	3.07213964752617e-09	-0.238364	0.282	0.413	7.02383287613908e-05
Tgfbr1	3.1194550294723e-09	-0.495568	0.142	0.235	7.13201003388253e-05
Fbn1	3.2172991384856e-09	-0.342378	0.325	0.459	7.35571102031963e-05
Nbl1	3.29916880816051e-09	-0.588444	0.078	0.15	7.54288964609737e-05
Syt11	3.41918876427107e-09	-0.522033	0.102	0.184	7.81729127175294e-05
Rpl9	3.57719205147443e-09	0.263115	0.904	0.954	8.17853418728599e-05
Myocd	3.90180650468899e-09	-0.788827	0.015	0.055	8.92070021167043e-05
Pkd2	4.03035297514096e-09	-0.397404	0.206	0.315	9.21459600706477e-05
Rhoa	4.09653939548002e-09	-0.283066	0.543	0.698	9.36591801988597e-05
Chst15	4.17398158680163e-09	-0.760863	0.045	0.103	9.54297410190456e-05
Chsy3	4.43183672294262e-09	-0.447359	0.197	0.3	0.000101325
Spred2	4.53601967083246e-09	-0.459308	0.102	0.182	0.000103707
Ssc5d	4.53960637422345e-09	-1.36613	0.013	0.05	0.000103789
Ppib	4.66718876002705e-09	-0.274341	0.55	0.695	0.000106706
Tmtc2	5.05688218298885e-09	-0.599639	0.102	0.18	0.000115615
Gata5	5.14679559714521e-09	-0.654644	0.116	0.199	0.000117671
Sned1	5.15064719008945e-09	0.789216	0.379	0.32	0.000117759
Prkca	5.15415702077777e-09	-0.386123	0.124	0.21	0.000117839
Trappc4	5.21506089032434e-09	-0.451424	0.117	0.203	0.000119232
Chd9	5.31482352576869e-09	-0.327494	0.267	0.39	0.000121513
Cyb561	5.40592091540604e-09	-2.08664	0.007	0.039	0.000123596
Fgf2	5.65180511578441e-09	-0.623017	0.078	0.149	0.000129217
Olfr1033	5.80554929812091e-09	-2.8218	0.003	0.03	0.000132732
Chrm2	6.19733614509924e-09	-1.31624	0.024	0.069	0.00014169
Uap1	6.21813325348538e-09	-0.646529	0.08	0.151	0.000142165
Ywhaz	6.70445689179645e-09	-0.349759	0.319	0.454	0.000153284
Mfge8	7.0710451668547e-09	-0.402999	0.186	0.291	0.000161665
Hk2	7.12446753093551e-09	-2.46339	0.01	0.044	0.000162887
1500015O10Rik	7.20763077740955e-09	-1.08261	0.036	0.087	0.000164788
Sytl2	7.32335781242498e-09	-0.827855	0.031	0.081	0.000167434
Fbln1	7.41445716380021e-09	-0.255191	0.373	0.527	0.000169517
Pgam1	7.5178952718795e-09	-0.572659	0.091	0.167	0.000171882
Nes	7.87405982242762e-09	-0.577489	0.124	0.21	0.000180025
Pea15a	7.89328132907032e-09	-0.585227	0.101	0.18	0.000180464
Arhgef7	7.91302285913153e-09	-0.486046	0.099	0.178	0.000180915
Fam107b	8.41292946828561e-09	-1.20101	0.039	0.091	0.000192345
Itgb1	8.6792376922955e-09	-0.297231	0.522	0.677	0.000198433
Esyt1	8.90725411920618e-09	-0.564192	0.067	0.133	0.000203647
Rgl1	9.00592755350206e-09	-0.588774	0.118	0.2	0.000205903
Prdx2	9.15845589339693e-09	-0.335938	0.323	0.462	0.00020939
Magi3	9.26351494243022e-09	-0.417	0.135	0.225	0.000211792
Nfatc2	9.56753384144337e-09	-2.20429	0.006	0.036	0.000218743
Hsp90ab1	9.85750481083348e-09	-0.20824	0.707	0.839	0.000225372
4930523C07Rik	9.93622706112312e-09	-0.365975	0.208	0.32	0.000227172
Col4a1	1.0113373421286e-08	-0.337769	0.295	0.427	0.000231222
Map3k5	1.03018577497844e-08	-1.05549	0.035	0.086	0.000235531
Rbp1	1.09460512476856e-08	-0.345708	0.209	0.317	0.00025026
Slc10a6	1.18944446731325e-08	-1.217	0.048	0.104	0.000271943
Col4a5	1.19874659002572e-08	-1.38818	0.022	0.063	0.000274069
Itgb8	1.26267961311566e-08	-1.17782	0.02	0.061	0.000288686
Ogfrl1	1.27808591647105e-08	-0.526471	0.099	0.175	0.000292209
Ptms	1.28207972061204e-08	-0.213407	0.727	0.845	0.000293122
Cryab	1.29128859101989e-08	-0.366188	0.156	0.25	0.000295227
Uba52	1.33127994555913e-08	0.298355	0.824	0.839	0.000304371
Rpl11	1.55577303455774e-08	0.198004	0.935	0.953	0.000355696
mt-Nd4l	1.57791918406782e-08	-0.125243	0.427	0.576	0.00036076
Ednrb	1.61110148344992e-08	-1.27353	0.026	0.071	0.000368346
Ddit4l	1.61842258921812e-08	-1.40238	0.013	0.049	0.00037002
Snx18	1.62284306309683e-08	-0.430116	0.143	0.233	0.000371031
Ppp1r12b	1.65050373214665e-08	-0.322117	0.208	0.315	0.000377355
Fgfr2	1.6935687207474e-08	-0.290208	0.295	0.424	0.000387201
Scp2	1.71528813615762e-08	-0.201405	0.254	0.378	0.000392166
Gpx8	1.71859164680954e-08	-0.630336	0.079	0.148	0.000392922
Rps13	1.81523298724388e-08	0.247313	0.892	0.938	0.000415017
Rfx2	1.81810405808858e-08	-0.988107	0.037	0.087	0.000415673
Usp2	1.90014764690603e-08	-1.61311	0.016	0.053	0.000434431
Hspa1b	1.91490275809166e-08	-0.936961	0.112	0.185	0.000437804
Scarb2	1.93657393141664e-08	-0.460618	0.186	0.286	0.000442759
Serpinb6a	1.96286247595573e-08	-0.340301	0.299	0.427	0.000448769
Tnfaip3	1.97269364809211e-08	-1.39406	0.026	0.07	0.000451017
P4hb	2.05403822803635e-08	-0.331443	0.268	0.392	0.000469615
Rpl22	2.14705042789148e-08	0.245133	0.887	0.917	0.00049088
Plscr4	2.15550021400017e-08	-0.490511	0.15	0.24	0.000492812
Cdkn1c	2.2262899772617e-08	-0.248436	0.219	0.332	0.000508997
Egr3	2.3464482914626e-08	-4.53353	0.002	0.025	0.000536468
Pdgfrl	2.40985655442453e-08	-0.402799	0.142	0.233	0.000550966
Atp1a2	2.43483307560011e-08	-0.436753	0.143	0.233	0.000556676
Syn3	2.53113807511514e-08	-0.661283	0.085	0.153	0.000578694
Prelid2	2.57110728695064e-08	-0.569591	0.048	0.104	0.000587832
Col5a3	2.62107304141032e-08	-1.52394	0.01	0.041	0.000599256
Trp53inp2	2.8747272438553e-08	-0.708123	0.05	0.106	0.000657249
Cd1d1	2.88368876254533e-08	-0.47672	0.122	0.205	0.000659298
Pde4d	2.92309807106937e-08	-0.143212	0.376	0.515	0.000668308
Cpne3	2.94271133534863e-08	-0.376338	0.118	0.203	0.000672792
Grn	2.97755013827165e-08	-0.475153	0.136	0.221	0.000680757
Tmem132c	3.04227456698266e-08	-0.280099	0.253	0.37	0.000695555
Ppp1r14b	3.06099954297643e-08	-0.482868	0.102	0.177	0.000699836
H2-D1	3.088922890948e-08	-0.195678	0.385	0.538	0.00070622
Snx7	3.13500554497022e-08	-0.880387	0.037	0.086	0.000716756
Tbc1d1	3.19283059522427e-08	-0.484141	0.107	0.186	0.000729977
Arpc3	3.33919091878241e-08	-0.355852	0.368	0.499	0.000763439
Ets2	3.35552889699789e-08	-0.5085	0.256	0.361	0.000767175
Afap1	3.39473297519549e-08	-0.45429	0.152	0.24	0.000776138
Samd12	3.49592491497052e-08	-0.998362	0.047	0.1	0.000799273
Pdlim2	3.7683819959232e-08	-0.388505	0.131	0.218	0.000861565
Tagln	3.80163239810335e-08	-0.0332491	0.089	0.158	0.000869167
Itgav	3.87331866582002e-08	-0.46664	0.155	0.248	0.000885557
Panx1	3.88273557419214e-08	-1.72179	0.013	0.048	0.00088771
Axl	3.91094347172398e-08	-0.576189	0.092	0.165	0.000894159
Rps27a	4.00798792233942e-08	0.197563	0.926	0.966	0.000916346
Mpp7	4.03289300548612e-08	-0.667912	0.151	0.236	0.00092204
Hipk3	4.23866713079823e-08	-0.448327	0.152	0.241	0.000969086
Rps5	4.47409144680721e-08	0.226641	0.929	0.953	0.00102291
Gm4117	4.76198619470005e-08	-1.04117	0.015	0.05	0.00108873
CT025619.1	4.88180553995003e-08	-0.681583	0.055	0.111	0.00111613
Ahnak	4.88478394680742e-08	-0.268581	0.573	0.703	0.00111681
Reep3	5.53099990664976e-08	-0.294445	0.168	0.265	0.00126455
Nup98	5.53884634145342e-08	-0.360312	0.156	0.25	0.00126635
Nos1ap	5.7758446622233e-08	-0.505716	0.091	0.161	0.00132053
Klf10	5.79454897198134e-08	-0.644378	0.149	0.233	0.00132481
Tubb4a	5.80120022637946e-08	-1.03471	0.033	0.078	0.00132633
S1pr3	5.98434558062694e-08	-0.33691	0.109	0.186	0.0013682
Scd2	6.13753901455897e-08	-0.486717	0.112	0.19	0.00140323
Spty2d1	6.50950008566467e-08	-0.485304	0.112	0.189	0.00148827
Rab34	6.83519080201419e-08	-0.618598	0.09	0.159	0.00156273
Mid1	7.02909768890106e-08	-1.59903	0.011	0.044	0.00160706
Rbbp7	7.05117830236416e-08	-0.34628	0.209	0.317	0.00161211
Dpyd	7.32122095459781e-08	-0.655186	0.064	0.123	0.00167385
Tma7	7.39780550879227e-08	-0.236575	0.268	0.39	0.00169136
Plac9b	7.54591504002727e-08	-0.616499	0.068	0.13	0.00172522
Ccnl1	8.1261947618481e-08	-0.569589	0.188	0.28	0.00185789
B2m	8.29260978124042e-08	-0.196447	0.462	0.612	0.00189594
Ctnna1	8.54639360429809e-08	-0.218413	0.365	0.499	0.00195396
Camk2n1	8.55697491246295e-08	-0.346179	0.177	0.275	0.00195638
Ndufa4	8.87804020393065e-08	-0.203894	0.444	0.59	0.00202979
Phldb2	9.2488943097322e-08	-0.31759	0.23	0.337	0.00211457
St3gal2	9.48236152587055e-08	-0.471588	0.07	0.132	0.00216795
Id4	9.54772185508085e-08	-1.00728	0.031	0.076	0.0021829
Dhrs7	9.59196515936432e-08	-0.333264	0.173	0.27	0.00219301
Rcn3	9.82026304202131e-08	-0.280894	0.248	0.364	0.00224521
Npr3	9.82107403781621e-08	-0.507358	0.087	0.155	0.00224539
Galnt15	1.0230430754822e-07	-0.551258	0.082	0.148	0.00233898
Ube2s	1.02678790109506e-07	-0.405502	0.165	0.257	0.00234755
St7	1.04130459361251e-07	-0.460365	0.062	0.121	0.00238073
S100b	1.05881752920344e-07	-0.720687	0.064	0.123	0.00242077
Lman1	1.06684496997325e-07	-0.421505	0.179	0.274	0.00243913
Ntng2	1.11283148794763e-07	-0.819032	0.048	0.101	0.00254427
Cavin2	1.11581859777922e-07	-0.442646	0.159	0.245	0.0025511
Rnf217	1.12043202213813e-07	-0.717419	0.069	0.13	0.00256164
mt-Nd5	1.12539373074993e-07	-0.105761	0.561	0.709	0.00257299
Tnfsf13b	1.13834036053785e-07	-0.880933	0.034	0.079	0.00260259
Thbd	1.1524870105287e-07	-0.619095	0.065	0.124	0.00263493
Gm10260	1.23659056457877e-07	0.57311	0.425	0.373	0.00282722
Daam1	1.25270622914092e-07	-0.294094	0.318	0.438	0.00286406
Arpc1b	1.26958039763014e-07	-0.314897	0.231	0.34	0.00290264
Lgmn	1.28172905749255e-07	-0.435204	0.102	0.176	0.00293042
Slc43a3	1.39204337924816e-07	-1.13222	0.029	0.071	0.00318263
Scn7a	1.41429021664916e-07	-0.541427	0.069	0.129	0.00323349
Slc8a1	1.44844260779668e-07	-0.734829	0.046	0.096	0.00331157
Ppt1	1.45967066352424e-07	-0.525741	0.071	0.133	0.00333725
Pxdn	1.56029595770171e-07	-0.358632	0.148	0.233	0.0035673
Pla2r1	1.56202508333581e-07	-0.591991	0.09	0.156	0.00357126
Zfp704	1.5789385715029e-07	-0.349004	0.253	0.361	0.00360993
Shisa5	1.5921121629833e-07	-0.583345	0.066	0.125	0.00364005
Il6	1.59708375880959e-07	-5.78425	0.001	0.019	0.00365141
Ifrd1	1.61164380573277e-07	-0.572472	0.226	0.32	0.0036847
Ptch1	1.61530525003778e-07	0.618944	0.383	0.328	0.00369307
Ddost	1.615826751811e-07	-0.291306	0.155	0.245	0.00369426
Mast2	1.62125058392438e-07	-0.401001	0.079	0.143	0.00370667
Cxxc5	1.63205137113344e-07	-0.760273	0.055	0.109	0.00373136
Gucy1a1	1.64261352413671e-07	0.974533	0.254	0.191	0.00375551
Dot1l	1.65809114615857e-07	-1.13635	0.041	0.088	0.00379089
Myadm	1.69089261980118e-07	-0.327862	0.175	0.27	0.00386589
Tmem59	1.6942230645186e-07	-0.243782	0.466	0.61	0.0038735
Epha3	1.7264434586017e-07	-0.441117	0.099	0.168	0.00394717
Aebp1	1.72813702207615e-07	-0.53174	0.069	0.128	0.00395104
Npm1	1.73690115200141e-07	0.335961	0.732	0.757	0.00397108
Selenon	1.75326918097303e-07	-0.470001	0.081	0.146	0.0040085
Angptl6	1.77920545059165e-07	2.25381	0.052	0.017	0.0040678
Atp1a1	1.81187959056291e-07	-0.440648	0.098	0.169	0.0041425
Rps11	1.8348167917566e-07	0.207626	0.906	0.922	0.00419494
Atp6ap1	1.87565375117475e-07	-0.481225	0.115	0.19	0.00428831
Tcea3	1.88687195251207e-07	-1.23939	0.02	0.056	0.00431396
Kdelc2	1.89619288920897e-07	-0.896524	0.054	0.106	0.00433527
S100a13	1.99402829360323e-07	-0.208374	0.26	0.378	0.00455895
Ywhaq	2.01045820589583e-07	-0.272465	0.364	0.503	0.00459651
Dpysl2	2.02199462843279e-07	-0.221018	0.521	0.661	0.00462289
2900055J20Rik	2.02447854273616e-07	-0.695119	0.046	0.096	0.00462857
Rab6a	2.03473142601606e-07	-0.353711	0.154	0.242	0.00465201
Oaf	2.08305906319688e-07	-0.606412	0.053	0.107	0.0047625
Gbp2	2.13402159377726e-07	-0.639909	0.047	0.098	0.00487901
Asah1	2.15264987865967e-07	-0.463226	0.148	0.232	0.0049216
Adarb1	2.21671146981315e-07	-0.477646	0.116	0.189	0.00506807
Mgat4a	2.22856842362568e-07	-0.346651	0.088	0.155	0.00509518
Kank1	2.28403949242079e-07	-0.757835	0.053	0.106	0.005222
Cd59a	2.33088634766742e-07	-0.572692	0.054	0.108	0.00532911
Tmcc3	2.33102309690619e-07	0.371545	0.766	0.78	0.00532942
Ppl	2.37832132671042e-07	-0.519899	0.087	0.153	0.00543756
Large1	2.38053964730463e-07	-0.324074	0.228	0.327	0.00544263
Capns1	2.40375695007663e-07	-0.323242	0.239	0.345	0.00549571
Ehbp1	2.41082106389894e-07	-0.330043	0.19	0.284	0.00551186
Gas1	2.4150770607141e-07	-0.48692	0.177	0.262	0.00552159
Adamts8	2.44602133652087e-07	-1.20986	0.017	0.051	0.00559234
Cpd	2.4704856750625e-07	-0.409737	0.244	0.344	0.00564827
Sdf4	2.60065230865254e-07	-0.332704	0.189	0.285	0.00594587
Mamld1	2.64262357100762e-07	-0.905174	0.034	0.078	0.00604183
Timp3	2.71168966520458e-07	-0.24042	0.598	0.706	0.00619974
Magi2	2.77253939597651e-07	-0.439579	0.147	0.225	0.00633886
Rpl18	2.90797216711893e-07	0.224297	0.904	0.932	0.0066485
Ehd2	3.05425622397549e-07	-0.382581	0.177	0.269	0.00698295
Wsb1	3.05888529739713e-07	-0.387859	0.193	0.291	0.00699353
Lrp1	3.11700174414147e-07	-0.277065	0.416	0.551	0.0071264
Pdlim1	3.12326651704724e-07	-0.604103	0.041	0.088	0.00714072
Flna	3.14327219048838e-07	-0.128309	0.263	0.387	0.00718646
Tob1	3.1972158823033e-07	-0.668808	0.064	0.121	0.00730979
Notum	3.24285272448916e-07	1.24013	0.151	0.095	0.00741413
Arl1	3.25438954071273e-07	-0.256574	0.267	0.386	0.00744051
Ndn	3.28278740974492e-07	-1.32008	0.02	0.056	0.00750544
Kalrn	3.32360161482878e-07	-0.745334	0.068	0.124	0.00759875
Herc6	3.36473832763957e-07	-0.803159	0.039	0.085	0.0076928
Ndufa11	3.48235581516683e-07	-0.253947	0.268	0.378	0.00796171
Arhgap24	3.49574992114018e-07	-0.19701	0.46	0.591	0.00799233
Thbs3	3.61637974215521e-07	-1.27377	0.026	0.064	0.00826813
Dpysl3	3.62807962565454e-07	-0.35825	0.053	0.105	0.00829488
Rps26	3.68821623760174e-07	0.225033	0.903	0.922	0.00843237
Cacna1g	3.72727653285373e-07	-1.14529	0.015	0.048	0.00852167
Tle3	3.85020060625048e-07	-0.521697	0.121	0.193	0.00880271
Chd3	3.85990160819265e-07	-0.42259	0.124	0.2	0.00882489
Rps6ka3	3.97672930789004e-07	-0.373104	0.202	0.295	0.009092
Stc1	4.04116345122439e-07	-1.02196	0.037	0.081	0.00923931
Gm37240	4.12991807907592e-07	-0.307126	0.134	0.211	0.00944223
Snx24	4.13252593802571e-07	-0.244967	0.207	0.303	0.00944819
Ctsz	4.14744798587956e-07	-0.312049	0.26	0.371	0.00948231
Tgm2	4.17527693734592e-07	-0.593218	0.05	0.1	0.00954594
Ttc3	4.2033812961714e-07	-0.318227	0.3	0.415	0.00961019
Vcan	4.25027341387108e-07	-1.43765	0.02	0.056	0.0097174
Psap	4.26080333125915e-07	-0.327531	0.33	0.447	0.00974147
Fam172a	4.38330878465182e-07	-0.175337	0.232	0.34	0.0100216
Plekhg1	4.45424057980178e-07	-0.251228	0.161	0.245	0.0101837
Cdk14	4.54953576257714e-07	-0.240778	0.42	0.551	0.0104016
Flot1	4.55547727445201e-07	-0.43893	0.085	0.149	0.0104152
Klf13	4.64395460942743e-07	-0.238608	0.314	0.437	0.0106175
Fas	4.84501292092842e-07	-0.664574	0.145	0.223	0.0110772
Mapre1	4.95686368404111e-07	-0.380188	0.145	0.227	0.0113329
Anxa4	5.04525667834398e-07	-0.791135	0.065	0.12	0.011535
Icosl	5.10612893845899e-07	-0.34496	0.097	0.165	0.0116741
Reep5	5.35712112093331e-07	-0.45019	0.122	0.195	0.012248
Lpp	5.40849111371323e-07	-0.211155	0.586	0.711	0.0123654
Pld1	5.51190903789596e-07	-0.544335	0.133	0.206	0.0126019
Lrpap1	5.52554619408506e-07	-0.359217	0.193	0.286	0.0126331
Gpx7	5.56062610182058e-07	-0.659443	0.054	0.104	0.0127133
Shisa4	5.92379106351922e-07	-0.915453	0.031	0.071	0.0135436
Dnaja1	5.95913115506391e-07	-0.374693	0.253	0.355	0.0136244
F2r	6.21095257344617e-07	-0.355889	0.123	0.199	0.0142001
Acaa2	6.21660137141497e-07	-0.305611	0.202	0.297	0.014213
Cacnb2	6.2763614298697e-07	0.32451	0.814	0.817	0.0143496
Apool	6.37643204951258e-07	-0.843732	0.033	0.074	0.0145784
Tgfb1i1	6.45621561323286e-07	-0.436343	0.126	0.203	0.0147608
Pcbp4	6.75065112051258e-07	-0.753531	0.05	0.1	0.015434
Svbp	6.75103062946146e-07	-0.377826	0.142	0.223	0.0154349
Nexn	6.78825590673941e-07	-0.31229	0.143	0.223	0.01552
Tspan3	6.96856238529222e-07	-0.293803	0.246	0.353	0.0159322
Rps2	6.9979375784004e-07	0.280164	0.888	0.917	0.0159994
Cast	7.04793853907208e-07	-0.33839	0.172	0.257	0.0161137
Rabgef1	7.10329189553463e-07	-0.533773	0.06	0.113	0.0162403
Gpsm2	7.22089436012071e-07	-0.811134	0.031	0.071	0.0165091
Mydgf	7.22735980391294e-07	-0.390096	0.131	0.208	0.0165239
Serinc3	7.33318228216621e-07	-0.312738	0.314	0.428	0.0167659
Hsp90aa1	7.37640663960914e-07	-0.352319	0.291	0.399	0.0168647
1700042O10Rik	8.09958499961888e-07	-1.85923	0.01	0.036	0.0185181
Hivep2	8.42297637967271e-07	-0.229446	0.409	0.529	0.0192575
Sat1	8.59611771576496e-07	-0.66794	0.203	0.295	0.0196533
Ces1d	8.61188653462584e-07	-1.38043	0.015	0.046	0.0196894
Add3	8.65719864491407e-07	-0.311801	0.201	0.297	0.019793
Ckap4	8.71805249515114e-07	-0.521011	0.087	0.148	0.0199321
Tmem14c	8.8114815609873e-07	-0.309072	0.136	0.215	0.0201457
Fkbp7	8.81981364336108e-07	-0.402248	0.087	0.151	0.0201647
Mxra7	8.93401918480552e-07	-0.289761	0.259	0.362	0.0204258
Il11ra1	8.98620153903424e-07	-0.447325	0.096	0.163	0.0205452
Angpt1	9.05165330073322e-07	0.954453	0.254	0.197	0.0206948
Adgrl2	9.25459368821425e-07	-0.370236	0.126	0.198	0.0211588
Angpt2	9.26096144509693e-07	-0.291142	0.179	0.268	0.0211733
Hcn1	9.29679507555956e-07	-4.60764	0.001	0.017	0.0212553
Acta2	9.38583713552368e-07	-0.246633	0.098	0.163	0.0214588
Vcp	9.43300071581422e-07	-0.239363	0.247	0.354	0.0215667
Clptm1l	9.51319099208196e-07	-0.46217	0.07	0.126	0.02175
Samd14	9.84418420268414e-07	-0.941124	0.038	0.081	0.0225068
Gm49267	9.96172426035052e-07	-0.433127	0.053	0.103	0.0227755
Rarb	1.00029757195107e-06	-1.35738	0.015	0.045	0.0228698
Morf4l2	1.0016945699128e-06	-0.326598	0.197	0.29	0.0229017
Wls	1.00556464450997e-06	-0.371458	0.191	0.279	0.0229902
Mtpn	1.04315440045317e-06	-0.415259	0.112	0.182	0.0238496
Pttg1ip	1.0485429169321e-06	-0.248167	0.223	0.327	0.0239728
Pdia4	1.05610130783012e-06	-0.454646	0.08	0.138	0.0241456
Ubl5	1.05925109224533e-06	-0.20417	0.327	0.442	0.0242177
Ifitm2	1.06342467889396e-06	-0.188953	0.59	0.731	0.0243131
Foxp4	1.07626440004391e-06	-0.792713	0.054	0.103	0.0246066
Ttc28	1.11713242732038e-06	-0.212646	0.372	0.496	0.025541
Dclk2	1.13220494496904e-06	-0.810729	0.034	0.075	0.0258856
Synj2	1.13255446144523e-06	-0.680018	0.041	0.085	0.0258936
Mrps21	1.15197362576589e-06	-0.301784	0.214	0.311	0.0263376
Maob	1.15570152532142e-06	-0.324639	0.214	0.311	0.0264228
Tmem136	1.19324026874227e-06	-1.34084	0.016	0.047	0.0272811
Hnrnpab	1.19455494185755e-06	-0.315042	0.175	0.263	0.0273111
Nt5e	1.20026888089798e-06	-0.848868	0.054	0.103	0.0274417
Serpine1	1.22672678088797e-06	-1.77126	0.027	0.063	0.0280467
Arhgef12	1.23483527794392e-06	-0.16351	0.48	0.61	0.028232
Arhgap12	1.23893713723925e-06	-0.297479	0.114	0.184	0.0283258
Emc10	1.24466315958442e-06	-0.282649	0.148	0.233	0.0284567
Cox5a	1.32739495320479e-06	-0.242933	0.161	0.248	0.0303482
Fbxw17	1.32752702089942e-06	-0.385205	0.129	0.205	0.0303513
Ilk	1.34540729818454e-06	-0.179684	0.181	0.271	0.03076
Rplp2	1.38509925200031e-06	0.227649	0.897	0.922	0.0316675
Frmd4b	1.38829259291537e-06	-0.258818	0.277	0.381	0.0317405
Gamt	1.38834815723796e-06	-0.601066	0.058	0.108	0.0317418
Ssr2	1.39109822833019e-06	-0.305163	0.21	0.307	0.0318047
Pgls	1.48708596542819e-06	-0.368803	0.124	0.196	0.0339992
Zfp655	1.51101248818137e-06	-0.641449	0.052	0.101	0.0345463
Fbxw7	1.53634468102155e-06	-0.341288	0.114	0.183	0.0351254
Gli3	1.53996570315294e-06	-0.287856	0.136	0.213	0.0352082
Tm2d2	1.54880546711466e-06	-0.293125	0.195	0.288	0.0354103
Bicd2	1.55553700748222e-06	-0.463855	0.061	0.113	0.0355642
Rpl24	1.55950253574325e-06	0.185958	0.907	0.932	0.0356549
Npdc1	1.58782293927238e-06	-0.641614	0.055	0.105	0.0363024
N4bp2l1	1.59945927113238e-06	1.26492	0.099	0.053	0.0365684
Ptgis	1.60077072508117e-06	-0.894273	0.012	0.04	0.0365984
Ggh	1.63455547153401e-06	-0.472847	0.131	0.203	0.0373708
Rpl10a	1.64128236182108e-06	0.250284	0.867	0.902	0.0375246
Cycs	1.66733199160791e-06	-0.325708	0.122	0.196	0.0381202
Adamts10	1.71367028941961e-06	-0.245074	0.386	0.501	0.0391796
Bmpr1a	1.73706265936444e-06	-0.236421	0.258	0.362	0.0397145
Trak1	1.76321881834668e-06	-0.427541	0.122	0.191	0.0403125
Tmem123	1.84722555259982e-06	-0.481186	0.082	0.141	0.0422331
Gas6	1.85486779030758e-06	-0.279165	0.096	0.16	0.0424078
Csmd1	1.86388400412403e-06	-0.182371	0.662	0.778	0.042614
Slc44a1	1.87858116455446e-06	-0.293449	0.171	0.255	0.04295
Tlr4	1.94200684233922e-06	-1.52972	0.011	0.039	0.0444001
Fam19a1	1.94710930461989e-06	-0.399644	0.101	0.163	0.0445168
Txndc11	1.94764982265715e-06	-0.828499	0.064	0.116	0.0445291
Fam3c	2.00668695196628e-06	-0.515239	0.061	0.113	0.0458789
Emc7	2.00871660662143e-06	-0.288793	0.233	0.331	0.0459253
Bcl7c	2.02409767628138e-06	-0.373754	0.15	0.23	0.0462769
Mapkapk2	2.02570777480599e-06	-0.572019	0.126	0.195	0.0463138
Glipr2	2.08572530314629e-06	-0.770556	0.04	0.082	0.0476859
Vps29	2.13350787640421e-06	-0.242289	0.165	0.248	0.0487784
Slc38a4	2.17398550016067e-06	-0.930459	0.024	0.059	0.0497038
Gstt1	2.20900728389349e-06	-0.195929	0.291	0.407	0.0505045
Lmo4	2.21998420768759e-06	-0.167478	0.176	0.265	0.0507555
Sorl1	2.22327859377747e-06	-0.370038	0.103	0.168	0.0508308
Ace	2.26403103056145e-06	-0.76944	0.018	0.049	0.0517625
Il1r1	2.2926046803655e-06	-0.430024	0.137	0.21	0.0524158
Nxn	2.29680171504167e-06	-0.279003	0.126	0.198	0.0525118
Coro6	2.29874207223305e-06	2.36647	0.036	0.01	0.0525561
Vcl	2.32484322471775e-06	-0.333466	0.23	0.327	0.0531529
Tcaf1	2.33337750661419e-06	-0.237323	0.182	0.27	0.053348
Fhl1	2.34795690082414e-06	-0.116364	0.298	0.415	0.0536813
C1qtnf2	2.37015000601421e-06	-0.464586	0.095	0.155	0.0541887
Slc39a1	2.37100373811659e-06	-0.492553	0.061	0.111	0.0542083
Abhd2	2.39895125317016e-06	-0.471969	0.089	0.148	0.0548472
Steap3	2.42282233940804e-06	-0.411446	0.053	0.101	0.055393
Anxa11	2.48824047957937e-06	-0.442652	0.101	0.165	0.0568886
Fkbp10	2.50116588105688e-06	-0.597398	0.059	0.109	0.0571842
Ptpn5	2.57006304034303e-06	-1.68718	0.004	0.025	0.0587594
Zfp521	2.61391500994607e-06	-0.28158	0.258	0.355	0.0597619
Zfp36l1	2.6486012607378e-06	-0.264953	0.693	0.769	0.060555
Manf	2.65843578564875e-06	-0.209166	0.203	0.294	0.0607798
Csnk1e	2.72005016555622e-06	-0.260064	0.189	0.277	0.0621885
Spsb1	2.73213396570205e-06	-0.698967	0.069	0.121	0.0624648
Agpat4	2.74320957644741e-06	-0.328143	0.145	0.223	0.062718
Itga9	2.74797700253457e-06	-0.197904	0.321	0.432	0.062827
Rab1a	2.75899001484754e-06	-0.182699	0.202	0.293	0.0630788
Sec24a	2.79954265616513e-06	-0.441824	0.06	0.111	0.0640059
Magoh	2.84193848657745e-06	-0.271101	0.17	0.253	0.0649752
Kras	2.8730848438479e-06	-0.415177	0.135	0.209	0.0656873
Dgkb	2.91384248645612e-06	-1.10489	0.015	0.044	0.0666192
Tst	2.9205646382668e-06	-0.472685	0.09	0.149	0.0667729
Chn1	2.93586736050659e-06	-0.262532	0.166	0.246	0.0671227
Txlna	2.94293931601035e-06	-0.715222	0.055	0.102	0.0672844
Card19	2.95201800912802e-06	-0.589561	0.043	0.086	0.067492
Clstn1	2.95521139344364e-06	-0.35576	0.115	0.184	0.067565
Por	3.0079617629543e-06	-0.287193	0.269	0.369	0.068771
Myl9	3.01941196554625e-06	-0.187006	0.154	0.236	0.0690328
Gpr153	3.03121172235716e-06	-0.636912	0.056	0.103	0.0693026
Dnajb1	3.45452216573797e-06	-0.599949	0.054	0.101	0.0789807
Rnf130	3.46500534826115e-06	-0.330768	0.15	0.226	0.0792204
Hspg2	3.53531850882554e-06	-0.999484	0.033	0.071	0.080828
Emp1	3.5662089079371e-06	-0.992091	0.025	0.059	0.0815342
Tpi1	3.57363868184047e-06	-0.339978	0.112	0.178	0.0817041
Ptpre	3.58110845225865e-06	-0.585013	0.041	0.083	0.0818749
Picalm	3.72786277652939e-06	-0.29551	0.403	0.514	0.0852301
Cap1	3.75106817949783e-06	-0.279687	0.191	0.28	0.0857607
Vsir	3.78388087925339e-06	-0.616988	0.032	0.07	0.0865109
Smdt1	3.78919927101675e-06	-0.147018	0.367	0.492	0.0866325
Kdelr3	3.83775631671677e-06	-0.473627	0.052	0.099	0.0877426
Tmem63b	3.86039605145653e-06	-0.794296	0.045	0.088	0.0882602
Dynll1	3.89325552468538e-06	-0.181222	0.504	0.638	0.0890115
Icam1	3.94374263087617e-06	-0.639848	0.159	0.233	0.0901658
Hlf	3.98178381931554e-06	0.500192	0.494	0.464	0.0910355
Crem	3.99001005792483e-06	-0.326957	0.108	0.173	0.0912236
Nucb2	3.99314396419778e-06	-0.406777	0.091	0.151	0.0912953
Rbms1	4.05416596999584e-06	-0.208964	0.62	0.737	0.0926904
Grb10	4.11230685356278e-06	-0.241063	0.419	0.543	0.0940197
Tmed5	4.14337990429847e-06	-0.465618	0.101	0.163	0.0947301
Pnp	4.15695064253247e-06	-0.43207	0.135	0.208	0.0950404
Ppp1r18	4.15875518974628e-06	-1.09364	0.026	0.061	0.0950816
Zbtb10	4.17406931539678e-06	-0.681387	0.033	0.071	0.0954317
Coro1c	4.20425866373203e-06	-0.330801	0.105	0.168	0.096122
Strn3	4.22943218019022e-06	-0.164633	0.334	0.449	0.0966975
Tnrc18	4.24756396370176e-06	-0.178372	0.165	0.247	0.0971121
Wnt9a	4.25542352342867e-06	-0.918863	0.02	0.052	0.0972917
Maged1	4.27711524136203e-06	-0.340801	0.162	0.24	0.0977877
St6gal1	4.35061557289279e-06	-0.301886	0.196	0.281	0.0994681
Fads2	4.40599978408425e-06	-0.966211	0.028	0.063	0.100734
Ssr4	4.41974476418028e-06	-0.170578	0.299	0.418	0.101049
Hadhb	4.44536739535196e-06	-0.315581	0.128	0.198	0.101634
Lamc1	4.49853369139362e-06	-0.191678	0.224	0.322	0.10285
Ndnf	4.61842512830496e-06	0.878404	0.191	0.138	0.105591
Vamp7	4.84748584221534e-06	-0.523573	0.052	0.098	0.110828
Sdhb	4.86082603701791e-06	-0.241131	0.143	0.216	0.111133
Sf3b6	4.86749625563533e-06	-0.2484	0.212	0.305	0.111286
Syt1	4.89526586512354e-06	1.31238	0.073	0.036	0.11192
Btaf1	4.89759884364803e-06	-0.399039	0.163	0.238	0.111974
Cep170	5.00558370938759e-06	-0.370341	0.103	0.165	0.114443
Rbms3	5.11002941410756e-06	-0.172278	0.748	0.853	0.116831
Srpx	5.11760949157121e-06	-1.53479	0.008	0.031	0.117004
Cc2d2a	5.18966346935633e-06	-0.378101	0.148	0.223	0.118651
Gm13889	5.25122117509398e-06	-0.256422	0.438	0.553	0.120059
Sec16b	5.27559476648539e-06	-0.835958	0.014	0.041	0.120616
Cpeb4	5.29443385295965e-06	-0.479751	0.073	0.126	0.121047
Tex15	5.34797561260083e-06	0.669699	0.348	0.301	0.122271
Foxq1	5.41865203584384e-06	0.764685	0.284	0.234	0.123887
Mgp	5.45351380851462e-06	-0.20573	0.972	0.985	0.124684
Atp6v0e	5.49668903239548e-06	-0.185663	0.175	0.26	0.125671
Birc3	5.56271440354017e-06	-0.850975	0.082	0.136	0.12718
Ankfy1	5.56280928252238e-06	-0.420158	0.091	0.148	0.127183
Npepps	5.58571199951507e-06	-0.251655	0.218	0.31	0.127706
Rasgef1b	5.84209327294242e-06	-1.02574	0.018	0.049	0.133568
Git2	6.02346211219639e-06	-0.449511	0.098	0.158	0.137714
Myc	6.06079772956716e-06	-1.33275	0.021	0.052	0.138568
Cops6	6.08414629538309e-06	-0.410678	0.099	0.159	0.139102
Cdh11	6.27339147774591e-06	0.887594	0.206	0.153	0.143429
1300002E11Rik	6.2825085329194e-06	-0.396925	0.065	0.116	0.143637
Pfdn5	6.38989190952817e-06	0.248198	0.758	0.767	0.146092
Higd1a	6.45223000489597e-06	-0.159831	0.096	0.158	0.147517
Ctgf	6.54362338814438e-06	-1.55589	0.027	0.061	0.149607
Grasp	6.69391681218151e-06	-0.70309	0.038	0.076	0.153043
Cavin1	6.77900570294774e-06	-0.292745	0.193	0.28	0.154988
Tacc2	6.85467004669717e-06	-0.435195	0.067	0.117	0.156718
A630089N07Rik	6.88519793210839e-06	-0.935669	0.024	0.057	0.157416
Ptger3	6.93195224851532e-06	-1.50703	0.007	0.029	0.158485
Col27a1	7.05615524778401e-06	-0.518846	0.063	0.111	0.161325
Ano6	7.19326953927327e-06	-0.211857	0.211	0.301	0.16446
Gadd45g	7.2154271653938e-06	-0.373751	0.234	0.314	0.164966
Bace1	7.29171075740284e-06	-0.501457	0.092	0.15	0.16671
Fkbp9	7.32355915842662e-06	-0.397914	0.113	0.176	0.167439
Arf5	7.35685091548392e-06	-0.226484	0.357	0.479	0.1682
Atl2	7.39941048248047e-06	-0.557962	0.064	0.113	0.169173
Klf7	7.41946140413125e-06	-0.227437	0.315	0.423	0.169631
Gna11	7.4220369826805e-06	-0.514411	0.087	0.142	0.16969
Negr1	7.68630318288726e-06	-0.268058	0.142	0.209	0.175732
Itga8	7.71029859871448e-06	1.43629	0.085	0.046	0.176281
Aga	7.72791867255695e-06	-1.28352	0.02	0.051	0.176683
Rnf19b	7.82144023185822e-06	-0.73574	0.055	0.101	0.178822
Ctsb	7.98194819373364e-06	-0.212445	0.45	0.572	0.182491
Mapk3	7.98888793162372e-06	-0.228291	0.188	0.272	0.18265
Pard3b	8.02321135554548e-06	-0.174351	0.283	0.385	0.183435
Hpcal1	8.05750314963576e-06	-0.296157	0.101	0.162	0.184219
Fam131b	8.23687468325706e-06	-1.82425	0.008	0.031	0.18832
Serf1	8.28837885207946e-06	-0.270985	0.075	0.128	0.189497
Tiam2	8.46470379064847e-06	-0.435429	0.085	0.141	0.193529
Pxdc1	8.53561021967107e-06	-1.10574	0.031	0.066	0.19515
Tmem45a	8.65220197886915e-06	-0.619032	0.034	0.071	0.197815
Dlg1	8.75696976593566e-06	-0.2043	0.244	0.343	0.200211
Map1a	9.01691727631413e-06	-1.36198	0.015	0.041	0.206154
Trip10	9.03888622620315e-06	-0.44475	0.064	0.112	0.206656
Etf1	9.31614386656427e-06	-0.346818	0.127	0.193	0.212995
Cic	9.40086200445096e-06	-0.313949	0.091	0.148	0.214932
Mgst3	9.75701572013783e-06	-0.419627	0.075	0.128	0.223075
Oxnad1	9.84319858923383e-06	-1.21787	0.018	0.046	0.225045
Traf5	9.85613690679428e-06	-0.385035	0.064	0.113	0.225341
Dlgap4	9.92134496583835e-06	-0.386016	0.14	0.209	0.226832
Tmtc1	1.00293545515104e-05	-0.260643	0.251	0.346	0.229301
Lrrc49	1.01440958828355e-05	-0.666654	0.063	0.11	0.231924
Hcfc1r1	1.01662151485549e-05	-0.217833	0.196	0.28	0.23243
Ywhab	1.02123963962059e-05	-0.189699	0.281	0.38	0.233486
Cfap36	1.03546053257825e-05	-0.409398	0.103	0.163	0.236737
Dnajb11	1.0484728805023e-05	-0.332728	0.114	0.176	0.239712
Ostf1	1.04853872848018e-05	-0.249076	0.142	0.215	0.239727
Cavin3	1.04986748354633e-05	-0.160959	0.297	0.404	0.240031
Trip12	1.05720060452935e-05	-0.185638	0.223	0.318	0.241708
Ddx3x	1.0636895719141e-05	-0.291114	0.291	0.389	0.243191
Wwtr1	1.06961223813447e-05	-0.272507	0.344	0.45	0.244545
Tpm3	1.08241328489624e-05	-0.270752	0.175	0.253	0.247472
Tcf7l1	1.08683091105631e-05	-0.193868	0.21	0.3	0.248482
Tmsb10	1.09352680262868e-05	-0.0958736	0.821	0.895	0.250013
Dhrs4	1.10099227503117e-05	-0.558836	0.052	0.096	0.25172
Timp1	1.11299564977277e-05	-1.08562	0.022	0.052	0.254464
Adgrg6	1.12195012869697e-05	-0.157392	0.235	0.33	0.256511
Glis2	1.12740642689832e-05	-0.575656	0.058	0.103	0.257759
Snapc5	1.12899045500171e-05	-0.450052	0.108	0.169	0.258121
Asap3	1.12983335534538e-05	-1.41704	0.02	0.05	0.258314
Tpm3-rs7	1.13122782288271e-05	-0.732872	0.04	0.079	0.258633
Dph3	1.13363066553699e-05	-0.248609	0.189	0.275	0.259182
Synpo2	1.14528706651662e-05	-0.391325	0.085	0.139	0.261847
Sidt2	1.17003633889479e-05	-0.433648	0.077	0.13	0.267505
Sec61a1	1.18224372583891e-05	-0.228936	0.142	0.215	0.270296
Tjp2	1.18243947093048e-05	-0.211525	0.235	0.33	0.270341
1700123O20Rik	1.19837453399775e-05	-0.545302	0.061	0.107	0.273984
Rtp4	1.2044672045725e-05	-1.96172	0.004	0.023	0.275377
Clic4	1.21102424273839e-05	-0.278243	0.416	0.538	0.276876
Phldb1	1.221964616456e-05	-0.452332	0.101	0.159	0.279378
Zbtb16	1.22208987548351e-05	-0.450203	0.117	0.178	0.279406
Dip2c	1.22718849309524e-05	-0.151013	0.268	0.371	0.280572
Vrk2	1.23535660198317e-05	-0.67474	0.052	0.094	0.28244
Calml4	1.24162719060415e-05	-1.89641	0.004	0.023	0.283873
Myh11	1.24424338134245e-05	-0.574069	0.061	0.108	0.284471
Ogn	1.26322304604052e-05	-0.522836	0.095	0.15	0.288811
Pgf	1.29095143017608e-05	-1.03918	0.011	0.036	0.29515
Casp12	1.3246397530998e-05	-1.58246	0.008	0.03	0.302852
Dnaja2	1.33090736831886e-05	-0.193206	0.17	0.251	0.304285
Tmem106b	1.33781474869723e-05	-0.2449	0.109	0.172	0.305865
Lmod1	1.35407933926587e-05	-0.616127	0.047	0.088	0.309583
Ccdc88a	1.36775108704384e-05	-0.200855	0.203	0.286	0.312709
Dchs1	1.38891932264817e-05	-0.742509	0.042	0.081	0.317549
Adamts5	1.42464358342618e-05	-0.342941	0.076	0.128	0.325716
Slc39a13	1.4426523592816e-05	-0.530151	0.046	0.087	0.329834
Lox	1.4652265673553e-05	-1.15392	0.012	0.036	0.334995
Akap2	1.48151858358971e-05	-0.736658	0.033	0.068	0.33872
Mdh1	1.48842887861413e-05	-0.247544	0.138	0.209	0.340299
Macf1	1.49048134329721e-05	-0.0994248	0.448	0.588	0.340769
Adcy6	1.50023552690518e-05	-0.894799	0.024	0.056	0.342999
Nucb1	1.52895113514512e-05	-0.342549	0.124	0.189	0.349564
Sec14l1	1.53239566044951e-05	-0.245356	0.086	0.141	0.350352
Acadvl	1.54089141316405e-05	-0.384085	0.093	0.15	0.352294
Tnfrsf12a	1.56188150001238e-05	-0.833174	0.038	0.076	0.357093
Drap1	1.57613254916662e-05	-0.186529	0.297	0.402	0.360351
Sec24d	1.57883539606142e-05	-0.291023	0.128	0.195	0.360969
Atp8b1	1.60887794650988e-05	-0.442222	0.064	0.111	0.367838
Hmgn1	1.63303671552192e-05	-0.150959	0.429	0.549	0.373361
Nat8f3	1.63583373820214e-05	-0.867838	0.027	0.06	0.374001
Cyc1	1.63780673907695e-05	-0.244139	0.144	0.215	0.374452
Jarid2	1.65796538461732e-05	-0.207603	0.189	0.272	0.379061
Svil	1.65834913657149e-05	-0.208688	0.379	0.491	0.379148
Efs	1.67261125668334e-05	-0.727193	0.032	0.066	0.382409
Sipa1l1	1.71333632468532e-05	-0.135438	0.193	0.28	0.39172
Smim3	1.72894480894205e-05	-1.43961	0.009	0.031	0.395289
Tm4sf1	1.75464837091466e-05	-0.338036	0.031	0.066	0.401165
Stk3	1.76095108505261e-05	-0.21351	0.194	0.277	0.402606
Mrgprf	1.77424185118416e-05	-2.06114	0.005	0.024	0.405645
Gaa	1.77800074543922e-05	-0.333993	0.066	0.114	0.406504
Gm11377	1.78020729625329e-05	-0.751747	0.036	0.072	0.407009
Hes1	1.78371232793496e-05	-0.653195	0.097	0.15	0.40781
Tspan12	1.78627489147544e-05	-0.869106	0.024	0.054	0.408396
Palm	1.7909510089333e-05	-0.480596	0.077	0.127	0.409465
Mrpl33	1.8100948471652e-05	-0.187973	0.274	0.378	0.413842
Tpm2	1.82576034232148e-05	-0.0934414	0.211	0.298	0.417424
P4ha1	1.82896918797321e-05	-0.25645	0.106	0.166	0.418157
Ccbe1	1.83142583184855e-05	-0.727377	0.031	0.064	0.418719
2610524H06Rik	1.8629810913712e-05	-1.06106	0.017	0.044	0.425933
Ggta1	1.87874154604132e-05	-0.614233	0.035	0.071	0.429537
Lsp1	1.88113340745991e-05	-0.344622	0.122	0.183	0.430084
Jmjd1c	1.8813079880891e-05	-0.187913	0.276	0.37	0.430123
Rpl15	1.91979075069902e-05	0.197682	0.866	0.912	0.438922
Ncor2	1.92454417748681e-05	-0.256004	0.14	0.21	0.440009
Hipk1	1.92602946970675e-05	-0.277642	0.165	0.242	0.440348
Znfx1	1.97087338632318e-05	-0.446557	0.053	0.096	0.450601
Itih5	1.9739633750695e-05	-0.774639	0.015	0.041	0.451307
P2ry14	1.98880460754547e-05	-0.226613	0.511	0.636	0.4547
Olfm1	2.01414242461621e-05	-0.485977	0.055	0.098	0.460493
Mt1	2.01857674562869e-05	-2.66231	0.043	0.081	0.461507
Kif13a	2.03007388160351e-05	-0.146662	0.233	0.324	0.464136
Pitpnm2	2.03953219674814e-05	-0.26454	0.108	0.168	0.466298
Ebp	2.04414254414149e-05	-0.462632	0.108	0.166	0.467352
Ubtd2	2.06217142794203e-05	-0.3405	0.089	0.143	0.471474
Mapk4	2.06621484109643e-05	-0.367566	0.148	0.215	0.472399
Ythdf2	2.07929764287757e-05	-0.374367	0.067	0.115	0.47539
Klc1	2.08247377118064e-05	-0.188272	0.131	0.199	0.476116
Rpl31	2.08498235684923e-05	0.226117	0.754	0.792	0.47669
Uvrag	2.09111803883916e-05	-0.239156	0.228	0.315	0.478092
Cacna1e	2.11559600941868e-05	-4.65245	0.001	0.015	0.483689
Ripk1	2.14586047869634e-05	-0.656899	0.06	0.104	0.490608
Luzp1	2.15807339464167e-05	-0.388109	0.115	0.175	0.4934
Spire1	2.16490549585998e-05	-0.378521	0.096	0.152	0.494962
Plcl1	2.17572139005695e-05	-0.252143	0.174	0.246	0.497435
Fstl3	2.18334406061621e-05	-2.1685	0.004	0.021	0.499178
Rem1	2.18681576039623e-05	-0.535749	0.045	0.085	0.499972
Tram1	2.20062112279043e-05	-0.292173	0.154	0.225	0.503128
Ptpn2	2.20083522643661e-05	-0.514103	0.099	0.154	0.503177
Klf6	2.20577901685804e-05	-0.269105	0.224	0.307	0.504307
Jak1	2.20853006016318e-05	-0.237654	0.301	0.405	0.504936
Carhsp1	2.21751097024459e-05	-0.481768	0.078	0.128	0.50699
Irf8	2.26592731898322e-05	1.20671	0.064	0.031	0.518059
Larp6	2.27450965305604e-05	-1.32443	0.011	0.034	0.520021
Cnih1	2.40147230089534e-05	-0.47804	0.045	0.084	0.549049
Plaur	2.41659637367236e-05	-1.271	0.011	0.034	0.552506
Efemp2	2.46224260108337e-05	-0.503235	0.067	0.113	0.562943
Gpn3	2.47130689132282e-05	-0.286444	0.082	0.133	0.565015
Spock2	2.4742653906622e-05	-0.393395	0.097	0.153	0.565691
AI838599	2.48737019293773e-05	-1.88596	0.008	0.028	0.568687
Irf3	2.51177412836493e-05	-0.290629	0.094	0.151	0.574267
Gpat4	2.53086505409645e-05	-0.464105	0.056	0.099	0.578632
Psmd7	2.55096218735164e-05	-0.216084	0.199	0.284	0.583226
Iqsec1	2.55700051599252e-05	-0.452357	0.061	0.106	0.584607
Dbi	2.57509311501408e-05	-0.135375	0.271	0.369	0.588744
Rps4x	2.58683341912764e-05	0.175391	0.922	0.95	0.591428
Dse	2.60363484099304e-05	-0.31431	0.148	0.218	0.595269
Oaz1	2.61457452689615e-05	-0.149351	0.622	0.745	0.59777
Arhgdia	2.63135407229129e-05	-0.142196	0.207	0.297	0.601606
Pbdc1	2.63406803538665e-05	-0.486413	0.055	0.098	0.602227
B3galt1	2.64278338993119e-05	0.637529	0.366	0.317	0.60422
Ntf3	2.68286734471382e-05	-0.400535	0.054	0.097	0.613384
Colgalt1	2.72831450093749e-05	-0.420674	0.071	0.119	0.623775
Arpc5	2.75310360702334e-05	-0.210826	0.208	0.29	0.629442
Eif3l	2.76311063368378e-05	-0.255447	0.122	0.185	0.63173
Trio	2.79568471976212e-05	-0.226265	0.239	0.326	0.639177
Plp2	2.79579438829222e-05	-0.600476	0.045	0.084	0.639202
Rapgef4	2.79875620282781e-05	1.13379	0.114	0.072	0.63988
mt-Nd2	2.80339179773607e-05	0.0245063	0.953	0.988	0.640939
2310009B15Rik	2.83590155624022e-05	-0.454178	0.061	0.105	0.648372
Il6ra	2.83692713952216e-05	0.950115	0.175	0.129	0.648607
Dnm1	2.85816737687267e-05	-1.37816	0.01	0.032	0.653463
Hsbp1	2.88765225007665e-05	-0.207831	0.346	0.452	0.660204
Dhx57	2.93722989385645e-05	-0.376772	0.069	0.116	0.671539
Stxbp3	2.96618202238424e-05	-0.299003	0.146	0.213	0.678158
Slit2	2.97812542183085e-05	-0.612429	0.066	0.11	0.680889
Taok3	3.04750777024331e-05	-0.182451	0.133	0.199	0.696752
Ddx5	3.04824764576068e-05	-0.159167	0.751	0.863	0.696921
Pdzrn3	3.12442119266577e-05	-0.139077	0.765	0.853	0.714336
Selenof	3.13025016851327e-05	-0.178777	0.516	0.636	0.715669
Mdk	3.13455692600608e-05	-0.191569	0.309	0.414	0.716654
Atp5c1	3.2215618806883e-05	-0.186235	0.333	0.444	0.736546
Snrpc	3.2337601841644e-05	-0.239589	0.162	0.236	0.739335
Dennd2a	3.26981951820968e-05	-0.119734	0.216	0.303	0.747579
Trappc2l	3.30470306347386e-05	-0.322688	0.133	0.197	0.755554
Cfl1	3.30576223930442e-05	-0.181304	0.302	0.404	0.755796
mt-Nd6	3.33000274974626e-05	-0.365937	0.121	0.183	0.761339
Cyfip1	3.33432571379197e-05	-0.156205	0.146	0.216	0.762327
Chmp2b	3.34248640299416e-05	-0.511525	0.043	0.081	0.764193
Mpc2	3.34421684255165e-05	-0.196916	0.342	0.456	0.764588
Dst	3.38669907057428e-05	-0.149721	0.49	0.612	0.774301
Gm4876	3.40430103813477e-05	-0.457859	0.074	0.121	0.778325
Tmem35a	3.40586712086035e-05	-1.40539	0.01	0.031	0.778683
Pdgfa	3.49399597467647e-05	-0.743681	0.026	0.056	0.798832
Eef1d	3.50789271886796e-05	0.321223	0.65	0.676	0.80201
Dazap2	3.53578804574683e-05	-0.118377	0.164	0.24	0.808387
Lima1	3.58227828646208e-05	-0.385023	0.12	0.179	0.819016
Mylk	3.61593186969066e-05	0.321986	0.715	0.745	0.826711
Kat2b	3.66857909858483e-05	-0.225634	0.129	0.194	0.838747
Sgcd	3.69158243491781e-05	-0.245389	0.19	0.26	0.844006
Agrn	3.69561671714772e-05	-0.604773	0.023	0.052	0.844929
Slc25a5	3.71760182739706e-05	-0.196559	0.175	0.251	0.849955
Cd164	3.72262353590149e-05	-0.274971	0.136	0.202	0.851103
Aard	3.79128317925488e-05	-0.602317	0.071	0.116	0.866801
Eif1a	3.79431756411787e-05	-0.304653	0.132	0.195	0.867495
Itm2c	3.80142493409235e-05	-0.252582	0.182	0.259	0.86912
Arl4c	3.80616503919934e-05	-0.841772	0.033	0.066	0.870204
Sept8	3.83624692779969e-05	-0.356283	0.044	0.082	0.877081
Nt5c2	3.84003367697867e-05	-0.266443	0.11	0.169	0.877947
Bambi	3.84955489957288e-05	-0.866982	0.073	0.118	0.880124
Ctsc	3.86675212470988e-05	-0.293585	0.071	0.118	0.884056
Map4	3.89984015281381e-05	-0.261799	0.247	0.337	0.89162
Il17d	4.00153701235519e-05	-0.440634	0.039	0.075	0.914871
Sdc2	4.00183205698111e-05	-0.224851	0.302	0.401	0.914939
Spaca3	4.03869068980103e-05	2.59656	0.027	0.007	0.923366
Vat1	4.06136908037812e-05	-0.68681	0.03	0.062	0.928551
Ap1s2	4.06938360127624e-05	-0.426683	0.072	0.118	0.930383
Asap1	4.12632590290302e-05	-0.113957	0.284	0.383	0.943402
Rora	4.14663064339717e-05	-0.142241	0.691	0.787	0.948044
Ss18	4.14803921171281e-05	-0.156132	0.139	0.207	0.948366
2900097C17Rik	4.22033225209156e-05	-0.284595	0.147	0.214	0.964895
Aldoa	4.339739526004e-05	-0.174163	0.319	0.427	0.992195
Cyp2j9	4.3417390822968e-05	-0.435106	0.04	0.076	0.992652
Erp29	4.34555950047265e-05	-0.268957	0.182	0.258	0.993525
Cstb	4.35406448460491e-05	-0.196359	0.193	0.275	0.99547
Plekhg2	4.35731475013182e-05	-0.429477	0.027	0.058	0.996213
Zhx3	4.36630077504571e-05	-0.342319	0.105	0.159	0.998267
Ccdc124	4.39916902241205e-05	-0.371687	0.101	0.157	1
Zfp277	4.40011197124108e-05	-0.403968	0.091	0.143	1
Lbh	4.40240152650832e-05	1.27365	0.112	0.071	1
Acot11	4.40894814141484e-05	-1.38525	0.011	0.034	1
Rnf19a	4.40958991484727e-05	-0.21733	0.096	0.15	1
Mfsd6	4.4645741181305e-05	-0.93253	0.014	0.038	1
Eif1ax	4.46960767075778e-05	-0.253104	0.229	0.313	1
Arhgap20	4.47174266943521e-05	-0.309728	0.146	0.21	1
Gtf2ird1	4.47278260376941e-05	-0.429129	0.061	0.105	1
Glt8d2	4.47889461054731e-05	-1.5577	0.006	0.024	1
Efr3a	4.48557207286852e-05	-0.249828	0.098	0.153	1
Sri	4.49139858948639e-05	-0.20556	0.178	0.257	1
Nfic	4.50819257860014e-05	-0.169939	0.411	0.526	1
Fn1	4.54675721123774e-05	-0.343707	0.054	0.096	1
Ybx3	4.62947223292003e-05	-0.248516	0.293	0.387	1
Lrrc75a	4.63006427441032e-05	-0.608423	0.047	0.086	1
Nrip1	4.65546682660516e-05	-0.221245	0.186	0.261	1
Aplp2	4.66013480608522e-05	-0.164123	0.462	0.587	1
Evl	4.70737500584622e-05	-0.277186	0.096	0.15	1
Tmem43	4.74417501652332e-05	-0.474771	0.082	0.132	1
Yipf1	4.75060398506435e-05	-0.391497	0.078	0.127	1
Sec61b	4.75583930398262e-05	-0.152151	0.289	0.385	1
Fgfr1	4.81410768900175e-05	-0.192864	0.149	0.218	1
Hspb8	4.82610074354989e-05	-0.810366	0.034	0.068	1
Myl12a	4.86278256033308e-05	-0.122874	0.344	0.46	1
Ube3b	4.87724551121553e-05	-0.38434	0.064	0.108	1
Pxn	4.90110651308353e-05	-0.323174	0.084	0.133	1
Gls	4.98632331609514e-05	-0.300079	0.209	0.287	1
Fxyd5	5.01037133370307e-05	-0.542989	0.044	0.081	1
Me1	5.16818621171761e-05	-0.381979	0.097	0.15	1
Tnpo1	5.1760103780026e-05	-0.181355	0.248	0.341	1
Tmx3	5.20508637225633e-05	-0.14723	0.152	0.225	1
Rnf4	5.22162382364281e-05	-0.326943	0.069	0.116	1
Hypk	5.30881521876287e-05	-0.180623	0.129	0.191	1
Fbxo21	5.3308983843348e-05	-0.714857	0.041	0.077	1
Man1a2	5.36402471801194e-05	-0.300662	0.112	0.169	1
Cables1	5.37698319364402e-05	-0.68582	0.023	0.051	1
Nfat5	5.42947048068812e-05	-0.129803	0.314	0.419	1
Sh3pxd2b	5.57077979809107e-05	-0.396399	0.055	0.095	1
Anxa7	5.64169495924873e-05	-0.350853	0.104	0.159	1
Snhg12	5.69662741864779e-05	0.958797	0.191	0.149	1
Pomp	5.77735266878509e-05	-0.213831	0.249	0.34	1
Parp9	5.80982164612135e-05	-0.508556	0.045	0.083	1
Bsg	5.90088208535154e-05	-0.152281	0.506	0.633	1
Jpt1	5.91239738747894e-05	-0.351638	0.13	0.19	1
Acaa1a	5.91335309978339e-05	-0.24075	0.133	0.197	1
Rps25	5.9146925997579e-05	0.169969	0.877	0.909	1
Tmem30a	5.97675777246583e-05	-0.233799	0.21	0.289	1
Shc2	6.01042574946207e-05	-1.16175	0.011	0.032	1
Hspa13	6.04211191002654e-05	-0.459637	0.06	0.102	1
Osbpl1a	6.07102044957985e-05	-0.304908	0.105	0.16	1
Ptprd	6.12011828536568e-05	-0.248849	0.147	0.21	1
Aig1	6.12217627324177e-05	0.0298695	0.205	0.293	1
Snai1	6.16073913452277e-05	-0.634833	0.089	0.137	1
Taldo1	6.16342729479742e-05	-0.214712	0.189	0.267	1
Cdc42	6.1713333831513e-05	-0.141458	0.434	0.55	1
Rps9	6.19518739180204e-05	0.166303	0.911	0.944	1
Kcnq4	6.20628705257161e-05	-0.682817	0.042	0.078	1
Mia3	6.20647674090183e-05	-0.157253	0.152	0.223	1
Tmem127	6.28604975121448e-05	-0.494934	0.071	0.116	1
Mboat1	6.3098071164861e-05	-0.499362	0.033	0.066	1
Cald1	6.32839093922122e-05	-0.130144	0.596	0.714	1
A4galt	6.41209502852292e-05	-0.853788	0.015	0.039	1
Lynx1	6.44723463147593e-05	-0.951932	0.018	0.044	1
Dnpep	6.46865119235338e-05	-0.384154	0.052	0.091	1
Adcy2	6.50474625813055e-05	-0.187146	0.45	0.554	1
Mettl9	6.51770280773575e-05	-0.278181	0.122	0.181	1
Fam168a	6.52362682392208e-05	-0.0938632	0.202	0.285	1
Mrfap1	6.54691474683093e-05	-0.143912	0.435	0.559	1
Gstm5	6.56310061436864e-05	-0.3072	0.086	0.136	1
Ankrd13c	6.57323440750742e-05	-0.203896	0.106	0.161	1
Zc2hc1a	6.59849256735034e-05	-0.461875	0.071	0.116	1
Smc1a	6.69440518943606e-05	-0.211388	0.281	0.376	1
Sspn	6.74552540773026e-05	-0.404194	0.075	0.121	1
Atp1b2	6.78977779117722e-05	-0.445757	0.055	0.096	1
Nras	6.84743974331595e-05	-0.304525	0.067	0.111	1
Chpf	6.86725103474108e-05	-1.00229	0.021	0.048	1
Pls3	7.00622164829608e-05	-0.17314	0.158	0.229	1
Gm48321	7.07221456588392e-05	-1.87662	0.003	0.018	1
Hnrnph2	7.12108424584402e-05	-0.165984	0.171	0.245	1
Pla2g16	7.16503338873878e-05	-0.606793	0.047	0.083	1
Ngf	7.1684074265028e-05	-1.55135	0.003	0.018	1
Hdx	7.20034997141895e-05	-0.969851	0.018	0.043	1
Zfp536	7.32751346526126e-05	-0.118423	0.171	0.245	1
Nsmaf	7.32824388792216e-05	-0.443589	0.068	0.112	1
Hivep1	7.36839052624422e-05	-0.357264	0.164	0.228	1
Clcn5	7.39926012376683e-05	-0.875851	0.022	0.049	1
Sertad4	7.41123379306267e-05	-1.17988	0.015	0.038	1
Lman2	7.46597549557946e-05	-0.180657	0.127	0.19	1
Ginm1	7.47221910670365e-05	-0.158545	0.161	0.233	1
Cers5	7.49378127617872e-05	-0.137496	0.105	0.162	1
Pbrm1	7.75405066553537e-05	-0.25757	0.288	0.384	1
Megf8	7.80981810062731e-05	-0.570338	0.046	0.083	1
2610300M13Rik	7.90867753192201e-05	1.56847	0.043	0.018	1
Vamp4	7.94705114713127e-05	-0.245219	0.135	0.197	1
Stx8	7.96816761313116e-05	-0.241359	0.146	0.21	1
Baz2b	8.14882863720632e-05	-0.14291	0.43	0.548	1
1810058I24Rik	8.16621242348739e-05	-0.258726	0.216	0.295	1
Cops4	8.1687251421364e-05	-0.208545	0.137	0.201	1
Psma5	8.17795566391343e-05	-0.181368	0.207	0.288	1
Hist1h1c	8.20396708006638e-05	0.961923	0.216	0.168	1
Pdcd6	8.21907873005731e-05	-0.286056	0.147	0.214	1
Sncaip	8.23488287048134e-05	-0.962832	0.017	0.041	1
Podn	8.33018304962015e-05	-0.990278	0.02	0.046	1
Tgfb2	8.4363333563336e-05	-0.204969	0.116	0.17	1
Orm3	8.44778168328264e-05	3.03721	0.019	0.004	1
Yipf5	8.459498848873e-05	-0.209564	0.117	0.175	1
Mn1	8.45987474160575e-05	-1.38846	0.005	0.021	1
AI413582	8.56365019661047e-05	-0.737417	0.013	0.036	1
Slc25a25	8.59441884943802e-05	-0.60929	0.031	0.062	1
Chd4	8.60556369376196e-05	-0.264906	0.309	0.394	1
Tmem184b	8.60963912663998e-05	-0.322004	0.112	0.168	1
Kdelr1	8.63402444975507e-05	-0.277735	0.17	0.24	1
Zmym4	8.80144789880688e-05	-0.132102	0.152	0.22	1
Plcb3	8.96477020119162e-05	-0.468046	0.045	0.081	1
Clip1	8.98682958189476e-05	-0.233198	0.217	0.296	1
Abhd14a	9.09876145856099e-05	-0.278571	0.064	0.107	1
CreERT2	9.11664545311534e-05	0.771546	0.176	0.133	1
Ccser2	9.20777025866056e-05	-0.176691	0.185	0.26	1
Rtn4rl1	9.29568341409613e-05	-0.64244	0.051	0.088	1
Mospd2	9.33048636792448e-05	-0.395728	0.048	0.085	1
Kdm6b	9.33690686471152e-05	-0.284002	0.156	0.223	1
Myo1c	9.34954411633405e-05	-0.320842	0.103	0.155	1
Camta1	9.4405955036079e-05	-0.221537	0.09	0.14	1
Smarca2	9.4433334348424e-05	-0.228738	0.2	0.272	1
Gm13305	9.47177064614735e-05	-0.878328	0.026	0.054	1
Gkap1	9.63597465488213e-05	-0.204608	0.129	0.189	1
Abr	9.66001166994946e-05	-0.346302	0.075	0.121	1
Glud1	9.69102589578705e-05	-0.226516	0.189	0.262	1
Nin	9.80646156769551e-05	-0.355192	0.056	0.096	1
Mapre2	9.82885124700272e-05	-0.139701	0.368	0.478	1
Gm8797	9.85127976399228e-05	-0.383306	0.067	0.11	1
Mr1	9.93302987679508e-05	-0.276164	0.069	0.113	1
Tmem167	0.000100131	-0.149144	0.149	0.216	1
Ier3ip1	0.000100465	-0.137793	0.217	0.297	1
Sertad2	0.000101635	-0.276773	0.126	0.186	1
Ift22	0.000102326	-0.696879	0.025	0.053	1
Dnajb4	0.000103716	-0.326592	0.129	0.187	1
Nrxn3	0.000105204	-0.429412	0.091	0.138	1
Ccs	0.000105514	-0.275039	0.112	0.168	1
Purb	0.00010564	-0.20118	0.257	0.345	1
Sftpa1	0.000106032	0.349604	0.507	0.491	1
Irf2bp2	0.000106107	-0.166858	0.359	0.471	1
Rhog	0.000106502	-0.491151	0.032	0.063	1
Selenbp1	0.000106574	0.475348	0.467	0.455	1
1810037I17Rik	0.000107165	-0.172046	0.309	0.413	1
Ubtf	0.000107607	-0.151538	0.122	0.181	1
Lrrfip2	0.000109006	-0.198252	0.139	0.202	1
Rabl2	0.000109205	-1.03883	0.016	0.039	1
Aste1	0.000109654	-1.44796	0.008	0.026	1
Eci2	0.000109794	-0.268761	0.096	0.148	1
Anapc7	0.00011093	-0.326444	0.079	0.126	1
Sorbs1	0.00011137	-0.485818	0.077	0.121	1
Rin2	0.000113434	0.624283	0.367	0.341	1
Tubb5	0.00011353	-0.130583	0.331	0.439	1
Arid5b	0.000114892	-0.132226	0.513	0.633	1
Nenf	0.000115079	-0.148719	0.429	0.556	1
Cadm1	0.000115756	-0.306127	0.235	0.307	1
Ift27	0.000116241	-0.304007	0.121	0.178	1
Hpf1	0.000116466	-0.291464	0.119	0.175	1
Zfp9	0.000116966	-0.496402	0.041	0.076	1
Ccdc149	0.000117897	-1.07895	0.006	0.022	1
Plekha4	0.000118434	-0.338941	0.031	0.061	1
Slco2b1	0.000118693	1.1363	0.08	0.046	1
Timm13	0.000119162	-0.0812939	0.208	0.29	1
Mcu	0.000119557	-0.300865	0.128	0.185	1
Txnl1	0.000119776	-0.200283	0.173	0.246	1
Mrpl4	0.000120112	-0.18895	0.138	0.203	1
Iqgap1	0.000120161	-0.102151	0.332	0.437	1
Ext2	0.000120358	-0.259415	0.147	0.211	1
Actr2	0.000121062	-0.208551	0.19	0.264	1
Lrrc8d	0.000123759	-0.428867	0.035	0.067	1
Klhl23	0.00012581	-0.644744	0.037	0.069	1
Mbd1	0.000127639	-0.635229	0.205	0.271	1
Pex2	0.000127822	-0.399218	0.069	0.112	1
Cstf3	0.000127989	-0.436449	0.11	0.163	1
Oat	0.000128624	-0.1556	0.279	0.374	1
Lnx2	0.000129061	-0.411641	0.088	0.136	1
Cltc	0.000129613	-0.118448	0.231	0.315	1
Zfp462	0.000129794	-0.243911	0.075	0.12	1
Azin1	0.000130032	-0.262936	0.099	0.151	1
Abca6	0.00013031	-1.36664	0.007	0.024	1
Scn1b	0.000130372	-2.06621	0.002	0.014	1
Mob4	0.00013043	-0.147934	0.198	0.279	1
Nptn	0.00013108	-0.158327	0.277	0.374	1
Plod2	0.000131285	-0.418759	0.064	0.105	1
Tnik	0.000131863	-0.300314	0.081	0.126	1
Mtmr11	0.000132287	-0.498647	0.024	0.051	1
Tmx4	0.000133472	-0.317909	0.12	0.176	1
Rmnd5b	0.000133509	-0.629632	0.031	0.061	1
Ccnyl1	0.00013362	-1.25485	0.017	0.041	1
Slc25a12	0.000134895	-0.403649	0.081	0.127	1
Pole4	0.000136214	-0.349325	0.076	0.121	1
Cklf	0.000136897	-0.697863	0.027	0.055	1
Fbxw8	0.000137139	-0.367925	0.091	0.14	1
Rap1b	0.000137787	-0.146276	0.263	0.352	1
Fam120a	0.000139177	-0.235359	0.158	0.223	1
Tnfsf9	0.000139614	-1.41358	0.011	0.031	1
Anxa1	0.000141381	-0.324318	0.038	0.07	1
Nfia	0.000141477	-0.116424	0.673	0.785	1
Tex264	0.000141616	-0.341064	0.065	0.107	1
Clcn4	0.00014218	-0.14226	0.12	0.177	1
Trim47	0.000143922	-0.674252	0.017	0.041	1
Mrps34	0.000143927	-0.406634	0.067	0.109	1
Gpc4	0.000144274	-0.204881	0.151	0.214	1
Tor1a	0.000145453	-0.392441	0.086	0.133	1
Erlec1	0.000146908	-0.302321	0.092	0.141	1
Ndufa8	0.000148515	-0.190098	0.191	0.267	1
Slc36a4	0.000148787	-0.788109	0.023	0.049	1
Cacnb3	0.000149517	-0.515751	0.038	0.071	1
Smad7	0.0001502	-0.227092	0.273	0.36	1
Hsd17b10	0.000150594	-0.186244	0.2	0.279	1
Mob1a	0.000151069	-0.130378	0.128	0.188	1
Phf11d	0.000153024	-0.768446	0.031	0.06	1
Trps1	0.000153058	-0.179863	0.427	0.539	1
Srgap3	0.000155997	-0.59029	0.022	0.047	1
1810055G02Rik	0.000156408	-0.60397	0.021	0.046	1
Tmem106a	0.000158689	-1.56813	0.006	0.023	1
Prr13	0.000159028	-0.490164	0.044	0.078	1
Rhobtb1	0.000160642	0.758866	0.175	0.132	1
Anapc4	0.000162457	-0.350058	0.097	0.146	1
Sox4	0.000162496	-0.0749631	0.284	0.371	1
Cerk	0.000162796	-0.378213	0.075	0.119	1
Sra1	0.000163022	-0.120526	0.128	0.188	1
Adgrv1	0.000163787	-0.938428	0.03	0.058	1
Mbtps1	0.000165044	-0.112457	0.192	0.265	1
Rubcn	0.000166002	-0.483567	0.039	0.071	1
Mfsd10	0.000166765	-0.348438	0.048	0.085	1
Mitf	0.000168299	-0.206894	0.098	0.147	1
Mtch1	0.000168633	-0.132381	0.218	0.302	1
Farp1	0.000169307	-0.0545598	0.42	0.539	1
Sec23a	0.000169852	-0.305331	0.1	0.151	1
Gstk1	0.000170629	-0.136515	0.243	0.325	1
Son	0.000171884	0.194248	0.833	0.871	1
Ust	0.000172328	-0.125901	0.169	0.234	1
Nampt	0.000172393	-0.329679	0.097	0.146	1
Srebf1	0.000172718	-0.499748	0.045	0.08	1
Bdh2	0.000174167	-1.16972	0.011	0.031	1
Ednra	0.000176038	-0.204576	0.237	0.314	1
Cbr1	0.000176141	-0.227465	0.076	0.121	1
Marveld1	0.000176322	-0.360947	0.075	0.119	1
H2-Q4	0.000176659	-0.368823	0.073	0.116	1
Setd5	0.000177546	-0.121401	0.351	0.45	1
Armcx3	0.000177994	-0.348103	0.086	0.133	1
Rab28	0.000178196	-0.176076	0.127	0.186	1
Itga1	0.000178593	0.837722	0.171	0.131	1
Mcts1	0.000178605	-0.231141	0.095	0.145	1
Med25	0.000181575	-0.452295	0.077	0.121	1
Prdx1	0.000183372	-0.10777	0.478	0.608	1
Gm37679	0.000184377	-4.57161	0.001	0.011	1
Ttyh3	0.000185168	-0.267788	0.057	0.096	1
Bicc1	0.000186002	-0.137127	0.448	0.558	1
Ppp1ca	0.000186124	-0.285339	0.23	0.304	1
Gphn	0.000186331	-0.0964941	0.943	0.971	1
Uty	0.000189452	-0.609549	0.046	0.08	1
Dag1	0.000189546	-0.179463	0.209	0.283	1
Tead1	0.000192974	-0.14585	0.288	0.381	1
Tubb4b	0.000193112	-0.174496	0.146	0.21	1
Eng	0.000194147	-0.178537	0.192	0.267	1
Gng12	0.000194586	-0.183972	0.243	0.325	1
Adprh	0.000195997	-0.23049	0.091	0.138	1
Tshz3	0.000196813	-0.232188	0.094	0.141	1
Slc35b4	0.000198565	-0.680424	0.018	0.042	1
Txndc17	0.000198932	-0.167923	0.247	0.332	1
Ttc23	0.000201074	-0.295794	0.073	0.117	1
9530068E07Rik	0.000201245	-0.20915	0.147	0.21	1
2610035D17Rik	0.000201748	0.750317	0.138	0.098	1
Lrig3	0.000202815	-0.476658	0.025	0.051	1
Tet3	0.000202842	-0.161953	0.189	0.261	1
Gnb4	0.000203131	-0.159725	0.142	0.204	1
Rab3gap1	0.000203307	-0.10873	0.11	0.163	1
Pdcd5	0.000204	-0.172965	0.244	0.326	1
Uqcrq	0.00020436	-0.0177695	0.335	0.449	1
Fkbp1a	0.000204599	-0.19691	0.272	0.362	1
Ddit4	0.000204834	0.816336	0.091	0.056	1
Srsf9	0.000205849	-0.167332	0.184	0.257	1
Id2	0.000208392	-0.208722	0.147	0.208	1
Kifap3	0.00020962	-0.135269	0.151	0.213	1
C2cd3	0.000210151	-0.405926	0.052	0.088	1
Cmtm3	0.00021037	-0.317458	0.054	0.092	1
Rbbp8	0.000211042	-0.23503	0.068	0.109	1
Rbfa	0.000212467	-0.572472	0.043	0.076	1
Sin3b	0.000213727	-0.206478	0.134	0.194	1
S100a4	0.000214198	-0.574083	0.022	0.046	1
Psma1	0.000214972	-0.118296	0.217	0.298	1
Rbm18	0.000216278	-0.355371	0.082	0.126	1
Rock1	0.000216437	-0.0562563	0.385	0.496	1
Uba5	0.000216979	-0.286832	0.098	0.146	1
Asb8	0.000217091	-0.366857	0.037	0.068	1
Podxl2	0.000217658	-0.671643	0.036	0.067	1
Cox14	0.000217799	-0.068567	0.167	0.238	1
Camsap2	0.000217999	-0.346768	0.093	0.14	1
Mfhas1	0.000218382	-0.334518	0.089	0.135	1
Sys1	0.000218853	-0.150012	0.131	0.192	1
Nsfl1c	0.00021895	-0.262137	0.087	0.133	1
Rpl35	0.000219502	0.194673	0.895	0.938	1
Tmem212	0.000219591	-3.22625	0.002	0.014	1
Pomgnt2	0.000221996	-1.32526	0.008	0.026	1
Aak1	0.000225251	-0.251185	0.159	0.222	1
Bmp1	0.000227678	-0.380345	0.047	0.082	1
Gtdc1	0.000229121	0.779154	0.168	0.126	1
Slc41a3	0.000230171	-0.54457	0.024	0.049	1
Itga2b	0.000230456	-1.10565	0.008	0.026	1
Tlcd2	0.000231877	-0.784138	0.027	0.053	1
Pafah1b1	0.000232346	-0.145193	0.452	0.568	1
Abcc1	0.000234434	-0.146546	0.129	0.188	1
Isoc1	0.000235285	-0.488556	0.034	0.063	1
Gm20631	0.000235332	-0.935793	0.027	0.054	1
Itsn1	0.000236996	-0.18046	0.163	0.229	1
Nsg1	0.000237652	-0.364082	0.048	0.083	1
Tomm5	0.000237816	-0.105875	0.175	0.244	1
Dlg4	0.000238623	-0.42694	0.049	0.084	1
Armc2	0.000239737	-0.440172	0.052	0.087	1
Atp5b	0.00024199	-0.148151	0.409	0.524	1
Slc22a3	0.000245014	2.20216	0.032	0.012	1
Phactr2	0.000245742	-0.0926903	0.318	0.414	1
Cdc42ep3	0.000247388	-0.162128	0.185	0.25	1
Mpv17	0.00024781	-0.24584	0.068	0.109	1
Pkm	0.00024879	-0.260442	0.166	0.23	1
AW549877	0.000249875	-0.280975	0.087	0.133	1
Mvb12b	0.000250104	-0.324676	0.046	0.08	1
Celf1	0.000250447	-0.154875	0.202	0.273	1
Cyp1b1	0.000250941	0.976029	0.095	0.061	1
Spag9	0.000250978	-0.184172	0.337	0.431	1
Nid1	0.000251732	-0.166131	0.075	0.117	1
Tspan2	0.000253298	-0.69628	0.022	0.047	1
Gtf2b	0.00025601	-0.245739	0.094	0.143	1
Map3k7	0.000256279	-0.416392	0.076	0.118	1
Ptpn9	0.000258835	-0.284283	0.081	0.125	1
Rab6b	0.000258983	-0.341885	0.085	0.129	1
Dock11	0.000259131	-0.567249	0.047	0.081	1
Slc25a4	0.00025978	-0.158595	0.431	0.541	1
Reps2	0.000261505	-0.674439	0.026	0.051	1
Emc3	0.000262978	-0.157115	0.142	0.202	1
Tmcc2	0.00026344	-0.372231	0.027	0.054	1
Prrc2a	0.000264117	-0.172571	0.148	0.21	1
Smim7	0.000264231	-0.168976	0.133	0.189	1
Rras2	0.000264416	-0.764203	0.043	0.076	1
Rpn1	0.00026567	-0.188849	0.163	0.23	1
Aqp11	0.000265831	-0.964303	0.011	0.031	1
Osr1	0.000266635	-0.526412	0.022	0.047	1
Sertad1	0.000266775	-0.298804	0.066	0.106	1
Arpc2	0.000267264	-0.164221	0.265	0.351	1
Zfp423	0.000267546	-1.22368	0.01	0.029	1
Fam110a	0.000270674	-1.64463	0.004	0.019	1
Arntl2	0.000271148	-1.38719	0.008	0.024	1
Ube2m	0.000273378	-0.248202	0.117	0.17	1
Eloc	0.000273505	-0.204921	0.195	0.265	1
Camk2d	0.000274239	-0.119707	0.357	0.46	1
Rnf44	0.000274365	-0.523307	0.05	0.084	1
Colec12	0.000277876	-0.114576	0.433	0.546	1
Glrx5	0.000281224	-0.199619	0.091	0.136	1
Leo1	0.000283006	-0.268117	0.073	0.115	1
Sarnp	0.000283109	-0.155757	0.292	0.384	1
Ptgr2	0.00028345	-0.614177	0.043	0.076	1
Kif1b	0.000286613	-0.193583	0.32	0.407	1
Cdc42ep5	0.000287441	-0.638135	0.041	0.073	1
Eif4g3	0.000290334	-0.0547938	0.249	0.332	1
Dcbld2	0.000292927	-0.423653	0.062	0.101	1
Tmem65	0.000294676	-0.184246	0.147	0.208	1
Ccdc42	0.000296042	-0.14889	0.118	0.17	1
Fam171a2	0.000296793	-0.518302	0.023	0.048	1
Hsd17b12	0.00029739	-0.37705	0.068	0.108	1
Ptp4a1	0.000298115	-0.335726	0.151	0.208	1
Sptan1	0.00029854	-0.169972	0.273	0.357	1
Lamb1	0.000299723	0.792529	0.185	0.145	1
Cd63	0.000302531	-0.159193	0.609	0.708	1
Rrad	0.000303357	-0.538972	0.041	0.072	1
Vps36	0.000307533	-0.172796	0.118	0.172	1
Carmn	0.000308332	-0.49699	0.078	0.119	1
Gm11627	0.000308345	-1.7921	0.004	0.017	1
Dnm3	0.000308462	-0.117885	0.23	0.312	1
Thap2	0.00030933	-0.261502	0.112	0.163	1
Trib1	0.000310701	-0.809861	0.017	0.039	1
Gm48742	0.00031112	-0.554643	0.029	0.056	1
Slit3	0.000311217	-1.18454	0.014	0.034	1
Ide	0.000311524	-0.481116	0.064	0.101	1
Smarcc2	0.000312727	-0.174666	0.173	0.239	1
Exoc5	0.000313091	-0.279884	0.098	0.144	1
Tmem19	0.000313947	-0.37337	0.05	0.086	1
Ints9	0.000318782	-0.431915	0.043	0.076	1
Sec31a	0.000321408	-0.119718	0.168	0.234	1
Klhl9	0.000321649	-0.127422	0.113	0.167	1
Ttll7	0.000322152	-0.243313	0.061	0.099	1
Smox	0.000322385	-1.35733	0.015	0.035	1
Ildr2	0.000323204	-1.73504	0.007	0.023	1
Atp5g3	0.000324372	-0.157363	0.305	0.392	1
Adgra3	0.000324641	-0.436591	0.07	0.11	1
4930522L14Rik	0.000324673	-1.44107	0.01	0.027	1
Fbxo33	0.000326671	-0.405427	0.033	0.062	1
Gm42906	0.000329846	1.79883	0.041	0.019	1
Cabin1	0.000331188	-0.267065	0.126	0.179	1
Nmt1	0.000332009	-0.119921	0.144	0.206	1
Cdkn1a	0.000332775	-0.122033	0.297	0.387	1
Ksr1	0.000333972	-0.127251	0.267	0.352	1
Copb1	0.000334335	-0.223572	0.183	0.25	1
Tmem50b	0.000335138	-0.812569	0.03	0.057	1
Tmem100	0.000335828	-0.492132	0.048	0.081	1
Atox1	0.000336635	-0.119656	0.244	0.329	1
Ncstn	0.000336851	-0.162264	0.087	0.133	1
Rcn2	0.000338931	-0.162198	0.166	0.231	1
Slc4a3	0.000339527	-0.915761	0.007	0.023	1
Kcnma1	0.000339527	-1.05971	0.007	0.023	1
Nbea	0.000341699	-0.223518	0.149	0.208	1
Plcd3	0.000342807	-0.346122	0.054	0.089	1
Stat6	0.000342898	-0.220003	0.087	0.133	1
Nacc1	0.000344228	-0.678724	0.014	0.034	1
Dhx32	0.000344449	-0.613062	0.029	0.056	1
Ufc1	0.000346333	-0.152438	0.154	0.218	1
Slbp	0.000347657	-0.270888	0.064	0.103	1
Crtap	0.000347912	-0.740036	0.036	0.066	1
Ggt5	0.000348819	-1.05035	0.008	0.025	1
Itm2a	0.000349377	-2.24488	0.003	0.016	1
Atp6v0e2	0.000350322	-0.443498	0.034	0.063	1
Taok1	0.000350873	-0.102512	0.253	0.337	1
Sec11a	0.000352181	-0.112605	0.254	0.344	1
Tyro3	0.000352236	-0.928765	0.008	0.025	1
Polb	0.000352417	-0.125795	0.111	0.163	1
Synj1	0.000352639	-0.351059	0.075	0.116	1
Ophn1	0.000353807	-0.199155	0.123	0.177	1
Kctd10	0.000354429	-0.252802	0.087	0.133	1
Chst12	0.000355774	-0.326053	0.051	0.086	1
Rab21	0.000358939	-0.0248517	0.219	0.301	1
Zfp651	0.000360119	-0.564015	0.029	0.056	1
Dnm1l	0.000360414	-0.397168	0.077	0.118	1
Sh3bgrl	0.00036246	-0.115184	0.346	0.449	1
Smpd1	0.00036361	-0.445992	0.036	0.066	1
Evc2	0.000363694	-0.518632	0.052	0.086	1
Ube2g1	0.000370203	-0.25834	0.118	0.168	1
Ltbr	0.000370366	-0.279823	0.066	0.106	1
Tspyl5	0.000371903	-1.59702	0.005	0.019	1
Ostc	0.000372501	-0.182433	0.22	0.297	1
Gm10076	0.000373197	-0.0693426	0.652	0.776	1
Fndc4	0.000377249	-0.835148	0.015	0.035	1
Vegfc	0.000380659	-3.48404	0.001	0.011	1
Tmcc1	0.000382322	-0.0659123	0.22	0.292	1
Scyl2	0.000383168	-0.580346	0.042	0.073	1
Fyn	0.000384969	-0.219546	0.095	0.141	1
Aqr	0.000387366	-0.190705	0.091	0.137	1
Abi1	0.000389783	-0.225249	0.217	0.29	1
Clec3b	0.000390076	2.24147	0.027	0.009	1
Trafd1	0.000391552	-0.238495	0.103	0.151	1
Adamts4	0.00039226	-2.79705	0.002	0.013	1
Rhobtb3	0.000392433	-0.176109	0.128	0.184	1
Mapk14	0.000395504	-0.106734	0.178	0.243	1
Wipf1	0.000396512	-0.226882	0.173	0.235	1
Vps37c	0.000399114	-0.35126	0.046	0.078	1
Cfap20	0.000399129	-0.149954	0.147	0.206	1
Vps41	0.000403549	-0.131118	0.111	0.161	1
Ndufab1	0.00040637	-0.101606	0.254	0.341	1
Gm15283	0.000406577	-0.841048	0.024	0.048	1
Trim35	0.000409803	-0.238319	0.181	0.248	1
Runx1	0.000411327	-0.241326	0.159	0.219	1
Hpse2	0.0004127	-3.06444	0.004	0.018	1
Arhgef19	0.000412705	-1.30828	0.009	0.026	1
Ezh2	0.000414999	-0.338872	0.078	0.12	1
Syne1	0.000415298	-0.104278	0.193	0.26	1
Spg21	0.000418797	-0.399897	0.068	0.107	1
Zswim4	0.000419463	-0.765894	0.032	0.059	1
Hif1a	0.000419487	-0.205762	0.115	0.166	1
Kif5b	0.000421042	-0.0832641	0.29	0.384	1
Khnyn	0.000424924	-0.488898	0.049	0.083	1
Hipk2	0.00042499	-0.216327	0.141	0.198	1
Sash1	0.000425775	0.684231	0.26	0.226	1
Znrd1	0.0004292	-0.173888	0.154	0.214	1
Nsmce1	0.000433007	-0.178051	0.119	0.171	1
Txndc5	0.00043355	-0.46746	0.07	0.108	1
Fam174a	0.000435089	-0.165224	0.091	0.138	1
Sec13	0.000435391	-0.27409	0.064	0.102	1
Atp6ap2	0.000437221	-0.152703	0.189	0.258	1
Mark3	0.000441418	-0.0549414	0.193	0.265	1
Bcar1	0.000442033	-0.320629	0.057	0.093	1
Txndc15	0.000444547	-0.193502	0.144	0.203	1
Serf2	0.000445075	-0.117907	0.627	0.737	1
Rtl8b	0.000446085	-0.488884	0.031	0.058	1
Lrrc8a	0.000447169	-0.407903	0.078	0.118	1
Mrpl58	0.000448686	-0.255834	0.114	0.163	1
Foxp2	0.000450775	0.431394	0.509	0.513	1
Prr7	0.00045092	-1.57693	0.004	0.018	1
Spop	0.000452545	-0.0856605	0.316	0.407	1
Spcs1	0.000452951	-0.0772617	0.219	0.301	1
Adcy3	0.000455479	-0.525033	0.052	0.086	1
Kirrel	0.000455663	-0.218383	0.131	0.185	1
Tmem9b	0.000455841	-0.358491	0.062	0.1	1
Nsf	0.000465959	-0.16067	0.117	0.168	1
Irf1	0.000468234	-0.581708	0.121	0.168	1
Bcl6	0.000475662	-0.199108	0.199	0.265	1
Cebpzos	0.000477451	-0.462067	0.034	0.062	1
Fcgrt	0.000482169	-0.10825	0.224	0.303	1
Cys1	0.000482635	-0.550395	0.053	0.087	1
Gm28375	0.000483446	-1.10435	0.014	0.034	1
Szrd1	0.0004886	-0.216415	0.115	0.166	1
Oxct1	0.000490908	-0.129403	0.157	0.22	1
Elovl1	0.000492796	-0.23574	0.062	0.099	1
Nrbp1	0.000494892	-0.315132	0.096	0.143	1
Psmd9	0.000494911	-0.350147	0.098	0.143	1
Capg	0.000495363	-0.15694	0.078	0.12	1
Il3ra	0.000498046	-0.785731	0.012	0.031	1
Arfgap3	0.000500338	-0.234949	0.061	0.097	1
Tmod2	0.000500491	-0.345429	0.031	0.057	1
Snx14	0.000501391	-0.236484	0.066	0.105	1
Cysltr2	0.000504306	1.17361	0.052	0.027	1
Sgsm2	0.000508601	-0.401483	0.018	0.039	1
Capn6	0.000511892	-1.7606	0.004	0.016	1
BC002059	0.000513398	-0.870711	0.014	0.034	1
Ndufa1	0.000513802	-0.0737185	0.309	0.407	1
Cx3cr1	0.000519513	-1.60549	0.017	0.037	1
Epdr1	0.000521631	-0.18459	0.07	0.109	1
Fblim1	0.000523228	-0.534005	0.02	0.043	1
Otud1	0.000526083	-0.491846	0.066	0.103	1
Tmem248	0.000526786	-0.163697	0.077	0.118	1
Uba1	0.000528668	-0.210812	0.147	0.203	1
Gjc1	0.000530159	-0.52461	0.062	0.098	1
Fkbp2	0.000530393	-0.108462	0.292	0.384	1
Slco3a1	0.000533198	-0.164997	0.204	0.273	1
H3f3a	0.000533407	-0.105659	0.846	0.903	1
Sf3b1	0.000533655	-0.120741	0.36	0.46	1
Rp2	0.000533864	-0.319511	0.034	0.063	1
Gtf3a	0.000534957	-0.413706	0.054	0.088	1
Gm44626	0.000535212	-1.13402	0.008	0.024	1
Cd47	0.000536446	-0.127238	0.471	0.588	1
Foxn3	0.000541503	-0.0613946	0.417	0.526	1
Rbfox2	0.000541706	-0.166341	0.323	0.408	1
Prrg1	0.000542285	-0.24021	0.081	0.123	1
Prkd3	0.000542736	-0.178356	0.148	0.203	1
Zfp354c	0.0005449	-0.464601	0.04	0.069	1
Tiprl	0.000546332	-0.2096	0.158	0.218	1
Ppfibp1	0.000547122	-0.191741	0.17	0.235	1
Gm15414	0.000548179	1.41401	0.048	0.025	1
Kbtbd2	0.000552402	-0.336099	0.055	0.09	1
Slc23a2	0.000553466	-0.336087	0.094	0.14	1
Fam149a	0.000555974	-1.12939	0.011	0.029	1
Rpl27	0.000557748	0.252016	0.712	0.75	1
Arf6	0.000558709	-0.401908	0.052	0.085	1
Cryl1	0.000560013	-0.290138	0.062	0.098	1
Capza1	0.000561803	-0.105414	0.165	0.228	1
Dennd5b	0.000562618	-0.165119	0.074	0.113	1
Xpr1	0.000565221	-0.153365	0.129	0.182	1
Far1	0.000567616	-0.117737	0.146	0.206	1
Mid2	0.000572387	-0.332854	0.061	0.097	1
Adgrl1	0.000576885	-0.206186	0.065	0.102	1
Etl4	0.000576919	-0.817371	0.015	0.034	1
Fhl2	0.000577084	-2.21734	0.003	0.015	1
Eef1akmt1	0.000577113	-0.305722	0.072	0.111	1
Rassf1	0.000577578	-0.33233	0.11	0.158	1
Irs1	0.00057942	-0.177657	0.091	0.135	1
Atp5o	0.000582316	-0.482749	0.061	0.097	1
Glg1	0.000583611	-0.141014	0.29	0.374	1
Rtl8a	0.000584188	-0.204581	0.062	0.099	1
Ptov1	0.000585326	-0.167845	0.184	0.251	1
Zbtb4	0.000585869	-0.107719	0.142	0.203	1
Mgll	0.00058741	-0.195709	0.06	0.095	1
Dram1	0.000588225	-0.324245	0.082	0.123	1
Lxn	0.000588243	-1.07697	0.011	0.029	1
Huwe1	0.000589802	-0.157955	0.305	0.395	1
Slc38a10	0.000589982	-0.157774	0.096	0.143	1
Gpr161	0.000590188	-0.694582	0.015	0.034	1
Faf2	0.000590462	-0.103633	0.124	0.178	1
Gnpda2	0.000592543	-0.427315	0.041	0.071	1
Cacybp	0.000592936	-0.155914	0.121	0.174	1
Fam20b	0.00059332	-0.505707	0.034	0.061	1
Fut11	0.000594202	-0.189448	0.046	0.078	1
Brip1os	0.000597109	-0.201665	0.133	0.187	1
Sucla2	0.000600534	-0.194624	0.131	0.185	1
Dennd6a	0.000600637	-0.235532	0.166	0.224	1
Oasl2	0.000601942	-0.86554	0.024	0.048	1
Tsta3	0.000602735	-0.637333	0.026	0.051	1
Dnajc25	0.000604396	-0.553764	0.034	0.062	1
Greb1l	0.000606034	-0.489025	0.024	0.047	1
Map3k14	0.000606771	-0.218423	0.135	0.188	1
Sdhd	0.000607784	-0.101443	0.098	0.146	1
Tceal9	0.000609019	-0.133282	0.246	0.325	1
Slc25a30	0.000611695	-0.832001	0.013	0.032	1
Lix1l	0.00061361	-0.176074	0.173	0.238	1
Eif4a1	0.000618771	-0.0824464	0.351	0.449	1
Tmem263	0.000619764	-0.33461	0.069	0.106	1
Tmem178	0.000620729	0.563903	0.297	0.264	1
Tnc	0.000620917	-0.166051	0.188	0.251	1
Tceal1	0.000623286	-0.405612	0.048	0.081	1
Jam3	0.000623769	-0.188797	0.114	0.163	1
Atp8b2	0.000625833	-0.305265	0.048	0.08	1
Spindoc	0.000627647	-0.176532	0.06	0.096	1
Mindy2	0.000632767	-0.178455	0.152	0.21	1
Wdr61	0.000634503	-0.232056	0.106	0.154	1
Gorasp2	0.000635051	-0.226973	0.088	0.132	1
Stk38l	0.000638749	-0.529845	0.045	0.076	1
Serinc1	0.000639613	-0.118607	0.268	0.347	1
Slk	0.000639787	-0.124862	0.172	0.235	1
Fam189b	0.000645915	-1.41313	0.009	0.025	1
Clns1a	0.000647515	-0.155297	0.089	0.133	1
Slc44a2	0.000647573	-0.224511	0.169	0.228	1
Uqcrb	0.000650789	-0.12583	0.439	0.556	1
Gas7	0.000652339	-0.11642	0.197	0.265	1
Elf1	0.000657285	-0.120563	0.158	0.218	1
Akap6	0.00065919	-1.03596	0.026	0.05	1
Mdm2	0.000660917	-0.121532	0.105	0.153	1
Snx10	0.000661101	-0.711318	0.013	0.032	1
Psmb3	0.00066754	-0.15632	0.27	0.355	1
Vwa5a	0.000667814	-0.216372	0.069	0.107	1
Pdlim5	0.000668762	-0.141705	0.176	0.238	1
Higd2a	0.000669296	-0.20265	0.122	0.173	1
Cyb5a	0.000672024	-0.101492	0.354	0.453	1
Sdccag3	0.000673928	-0.348081	0.072	0.111	1
Serp1	0.00067404	-0.0983844	0.087	0.131	1
Cyth2	0.000678464	-0.226876	0.087	0.131	1
Heph	0.000680823	-0.971019	0.012	0.03	1
Xpa	0.000682448	-0.185607	0.112	0.161	1
Slc22a15	0.000686051	-1.0188	0.012	0.03	1
Arhgap31	0.000688035	-0.205045	0.104	0.15	1
Bin1	0.000689388	-0.374132	0.061	0.096	1
Stub1	0.000691967	-0.152807	0.196	0.269	1
Ndufb6	0.000692145	-0.140536	0.165	0.225	1
Psmb5	0.000696714	-0.118558	0.23	0.31	1
Tcn2	0.000697874	-0.237173	0.078	0.119	1
Adap1	0.000700603	-1.10744	0.002	0.012	1
Lpgat1	0.000701073	-0.357655	0.077	0.116	1
Pld3	0.000702014	-0.399165	0.06	0.095	1
Hist1h2bf	0.000703618	2.5439	0.015	0.003	1
Agt	0.000703785	-0.229034	0.12	0.169	1
Serpinb9	0.00070722	-0.399508	0.029	0.055	1
Akr1a1	0.000707295	-0.113531	0.318	0.413	1
Swap70	0.000710611	-0.266303	0.122	0.171	1
Mrpl32	0.00071329	-0.286188	0.099	0.145	1
Txndc9	0.00071373	-0.0784191	0.165	0.23	1
Apip	0.000728795	-0.288741	0.069	0.106	1
Mical3	0.000729535	-0.208448	0.126	0.178	1
9530077C05Rik	0.000731513	-0.872915	0.016	0.036	1
Rab38	0.00073346	-0.624989	0.014	0.033	1
Nlgn2	0.000735045	-0.393878	0.036	0.063	1
Bloc1s3	0.000736836	-1.10213	0.011	0.028	1
Slc1a3	0.000744395	-0.600925	0.028	0.053	1
Smad1	0.000745686	-0.185006	0.092	0.136	1
Dync1li2	0.000748092	-0.121571	0.168	0.232	1
App	0.000751355	-0.0760973	0.542	0.658	1
Gprasp1	0.000751491	-0.123772	0.136	0.191	1
Rasal2	0.000753537	-0.100926	0.118	0.166	1
Gpx4	0.000756359	-0.123013	0.52	0.633	1
Pih1d1	0.000759159	-0.373849	0.078	0.116	1
Ercc1	0.000759476	-0.139778	0.072	0.111	1
Mocs2	0.000760887	-0.238235	0.091	0.134	1
Prmt2	0.000768048	-0.515736	0.05	0.081	1
Uqcrfs1	0.00076958	-0.0987406	0.161	0.223	1
Tgoln1	0.000769787	-0.117029	0.182	0.248	1
Bnip2	0.000771138	-0.204565	0.176	0.24	1
Smc6	0.000771217	-0.161843	0.226	0.299	1
Ip6k2	0.000772724	-0.172127	0.068	0.105	1
Csnk1g3	0.000772868	-0.0908075	0.148	0.205	1
Adrm1	0.00077479	-0.290395	0.057	0.091	1
Ifnar1	0.00077796	-0.259146	0.105	0.151	1
Sirpa	0.000780678	-0.226698	0.038	0.067	1
Atxn1	0.000782194	-0.123376	0.23	0.3	1
Adamtsl5	0.000786353	-0.495172	0.026	0.05	1
Psmc5	0.000786884	-0.170919	0.153	0.213	1
Ccl19	0.000791637	-0.572154	0.051	0.083	1
Mdh2	0.00079448	-0.153774	0.195	0.263	1
Igf2bp3	0.00079766	-0.54089	0.054	0.086	1
Tmbim1	0.000798561	-0.0977425	0.128	0.183	1
Ndufv2	0.00080058	-0.131251	0.228	0.306	1
Havcr1	0.000803085	-1.25902	0.008	0.024	1
Txnrd1	0.000805215	-0.362733	0.086	0.127	1
Gpr155	0.000807597	-0.606608	0.024	0.046	1
Ndst1	0.000810898	-0.63111	0.048	0.079	1
Tm9sf3	0.000816514	-0.205015	0.239	0.312	1
Mrps24	0.000821084	-0.136632	0.245	0.326	1
Sept9	0.00082254	-0.0963059	0.137	0.192	1
Degs1	0.000826201	-0.158874	0.111	0.159	1
3632451O06Rik	0.000838659	-2.14922	0.004	0.016	1
Nptxr	0.000841757	-2.05817	0.004	0.016	1
Gde1	0.000844184	-0.165722	0.086	0.128	1
Snf8	0.000844286	-0.181422	0.132	0.186	1
Mrps12	0.000844361	-0.200436	0.109	0.158	1
Fam26e	0.00084509	-0.450722	0.058	0.092	1
Rnf145	0.000845345	-0.393319	0.048	0.08	1
C1qtnf6	0.000845758	-1.29607	0.019	0.04	1
Srf	0.000847701	-0.472828	0.043	0.072	1
Abhd17a	0.000849316	-0.242474	0.103	0.149	1
Xbp1	0.000853491	-0.189622	0.167	0.228	1
Zfand2a	0.000856977	-0.965271	0.017	0.037	1
Ube2n	0.000861581	-0.0638532	0.161	0.224	1
Copb2	0.000870347	-0.163552	0.155	0.212	1
Acap3	0.000870757	-0.939342	0.011	0.029	1
Parva	0.00087992	-0.0798169	0.293	0.383	1
Dennd4a	0.000884186	-0.173352	0.123	0.174	1
Rnf165	0.000885802	-0.501567	0.03	0.055	1
Tpm1	0.000886734	-0.188847	0.318	0.403	1
Psmd11	0.000887417	-0.145536	0.186	0.249	1
Tmed8	0.000888368	-0.603385	0.024	0.046	1
Pkd1	0.000890048	-0.122374	0.173	0.236	1
H13	0.000893603	-0.201318	0.125	0.177	1
Ganab	0.000895208	-0.0874884	0.102	0.149	1
Pip5k1c	0.000896679	-0.36104	0.055	0.088	1
Gfra2	0.000897871	-0.186063	0.091	0.134	1
Ddx55	0.000901588	-0.712114	0.039	0.066	1
Flot2	0.00090528	-0.113748	0.087	0.129	1
Rab13	0.000907633	-0.13208	0.09	0.133	1
Rab11fip3	0.000908398	-0.347901	0.046	0.076	1
Mrpl20	0.00091616	-0.106199	0.186	0.254	1
Gm26903	0.000919291	-0.250993	0.106	0.152	1
Cox17	0.000922485	-0.173587	0.229	0.301	1
Rbm39	0.000923496	0.200348	0.783	0.81	1
Rgmb	0.000924234	-0.724188	0.027	0.051	1
Gcsh	0.000924415	-0.377441	0.057	0.091	1
Sod1	0.000927028	-0.121952	0.247	0.323	1
Qsox1	0.00092857	-0.324766	0.074	0.112	1
Enpp4	0.000930941	-0.432301	0.033	0.058	1
Zdhhc21	0.000932932	-0.305118	0.033	0.058	1
Lasp1	0.000934062	-0.14662	0.075	0.113	1
9030624J02Rik	0.000937512	-0.146054	0.087	0.129	1
Il13ra1	0.000940629	-0.549531	0.019	0.04	1
Zfp626	0.000941543	-0.535446	0.027	0.051	1
Psme4	0.000941919	-0.0978303	0.191	0.252	1
Mxi1	0.000949793	-0.095703	0.163	0.221	1
Echdc2	0.000952655	-0.297629	0.041	0.071	1
Cnot6	0.00095975	-0.108989	0.132	0.185	1
Gpr146	0.00096081	-0.271358	0.06	0.094	1
Cuedc1	0.000963833	-0.20049	0.184	0.245	1
Gdpd1	0.000980461	-0.888832	0.01	0.026	1
Egln3	0.000984372	-1.3664	0.016	0.035	1
Col4a6	0.000988728	-2.30322	0.003	0.014	1
Cnksr3	0.000989361	-0.200753	0.055	0.088	1
Pura	0.00099108	-0.116504	0.328	0.419	1
Tceal3	0.000994139	-1.28941	0.009	0.024	1
Ugp2	0.00100139	-0.178422	0.222	0.29	1
Mrps36	0.00100769	-0.095484	0.12	0.17	1
Med27	0.00102073	-0.174995	0.07	0.106	1
Tram2	0.00102394	-0.222088	0.057	0.09	1
Slain2	0.00102665	-0.300526	0.124	0.172	1
Gm13944	0.00103075	-0.546072	0.025	0.048	1
Siae	0.00103327	-0.525963	0.028	0.052	1
Dip2a	0.00103458	0.0509184	0.129	0.184	1
Manbal	0.00104164	-0.187402	0.132	0.185	1
Slc35a3	0.00104822	-0.433915	0.044	0.073	1
Taf12	0.00105521	-0.303345	0.084	0.124	1
Mmadhc	0.00106022	-0.0688752	0.092	0.137	1
Gch1	0.00106311	-0.851525	0.006	0.02	1
Aco2	0.00106469	-0.136751	0.166	0.225	1
Tsc22d3	0.00106535	-0.195383	0.199	0.265	1
Gm14325	0.00107988	-0.492082	0.028	0.052	1
Rab20	0.0010813	-0.767834	0.014	0.032	1
Ywhah	0.00108171	-0.172115	0.158	0.215	1
Nipa1	0.00108358	-0.271162	0.033	0.059	1
Slc35f6	0.00108401	-0.501538	0.028	0.052	1
Clip2	0.00108882	-0.304426	0.085	0.124	1
Zcchc24	0.00108996	-0.136298	0.232	0.303	1
Ski	0.00110004	-0.136265	0.342	0.436	1
Plgrkt	0.00110293	-0.22318	0.085	0.126	1
Irs2	0.00110592	-0.203988	0.23	0.298	1
Dyrk1a	0.00110951	-0.0808117	0.233	0.308	1
Scx	0.00110969	-2.05587	0.003	0.013	1
Impa1	0.00111222	-0.303027	0.045	0.074	1
Gnai2	0.00112437	-0.0964913	0.325	0.424	1
Gm31105	0.00113015	1.88927	0.028	0.011	1
Rraga	0.0011302	-0.221599	0.126	0.175	1
Arrdc4	0.00113464	-0.710139	0.026	0.049	1
Arhgef40	0.00113946	-0.0883866	0.126	0.177	1
Ndufv3	0.00114185	-0.11234	0.29	0.375	1
Rela	0.00114319	-0.141943	0.11	0.156	1
Cbl	0.00114617	-0.159069	0.096	0.14	1
Runx2	0.00115226	1.71156	0.031	0.014	1
Stxbp6	0.00115296	-0.577444	0.011	0.027	1
Alkbh5	0.00115359	-0.131531	0.137	0.19	1
Snrnp25	0.00115462	-0.363433	0.04	0.068	1
Jdp2	0.00116432	-1.58385	0.004	0.016	1
Arhgap1	0.00116976	-0.240572	0.082	0.121	1
Psma2	0.00117133	-0.172227	0.326	0.416	1
Ufm1	0.00117656	-0.149273	0.101	0.146	1
Fbxl5	0.00118039	-0.137055	0.151	0.206	1
Sfrp1	0.00118194	-1.03818	0.01	0.025	1
Ptger2	0.00118472	-0.356496	0.066	0.101	1
Ccdc34	0.00119012	-0.259722	0.073	0.11	1
Carmil1	0.00119744	-0.148646	0.08	0.119	1
Copa	0.00119943	-0.114728	0.24	0.315	1
Grik5	0.00120332	-0.323789	0.038	0.066	1
Edem1	0.00120433	-0.43183	0.059	0.091	1
Cask	0.00120593	-0.0696848	0.283	0.364	1
Hspb7	0.00120784	-2.30076	0.002	0.011	1
Gpr63	0.00120916	-1.74035	0.002	0.011	1
Vmp1	0.0012103	-0.176057	0.312	0.394	1
Pde3a	0.00121246	-0.152982	0.145	0.198	1
Ch25h	0.00121386	-3.14052	0.001	0.01	1
Kdm7a	0.00121888	-0.0926827	0.151	0.208	1
Rtn3	0.0012199	-0.0855877	0.272	0.355	1
Pcdhga10	0.00122396	-1.1993	0.001	0.01	1
Celf2	0.00122439	-0.0633219	0.907	0.954	1
Cdr2	0.00122529	-0.463059	0.021	0.042	1
Cyp2d22	0.0012358	-0.329874	0.055	0.087	1
Dock6	0.00123858	-0.100675	0.117	0.165	1
Tgfbr3	0.00124163	-0.0953064	0.724	0.814	1
Phf12	0.00124654	-0.174941	0.122	0.17	1
Prkcsh	0.00124681	-0.376057	0.062	0.096	1
Zfp867	0.00125189	-0.44163	0.021	0.042	1
Akt3	0.00125503	0.484775	0.322	0.288	1
Sema4d	0.00125522	-1.32476	0.008	0.023	1
Akap9	0.00125886	-0.0879555	0.228	0.299	1
Ptpn21	0.00125925	-0.48141	0.038	0.064	1
Cebpa	0.00127747	0.794896	0.152	0.119	1
Soga1	0.00127877	-0.227357	0.131	0.18	1
Ccdc8	0.00128006	-0.518179	0.041	0.068	1
St3gal4	0.00129351	-0.0829433	0.16	0.217	1
Kat6a	0.00129804	-0.0718615	0.224	0.3	1
Sh3d19	0.00131248	-0.0382364	0.312	0.402	1
Tmem63a	0.00131649	-0.473161	0.041	0.068	1
Cnot1	0.00131705	-0.131886	0.166	0.226	1
Art4	0.00131779	-0.0501371	0.066	0.101	1
Eif2s3y	0.00131911	-0.449617	0.069	0.103	1
Trim8	0.0013251	-0.185309	0.118	0.166	1
Aggf1	0.0013282	-0.320982	0.069	0.104	1
Isg15	0.00132854	-0.99998	0.013	0.031	1
Ms4a4d	0.00133574	-0.227496	0.108	0.153	1
Rcbtb2	0.00134495	-0.164935	0.124	0.174	1
Supt3	0.00134562	0.994158	0.112	0.081	1
Ubl3	0.00134834	-0.167966	0.151	0.204	1
Mrpl18	0.00134911	-0.171728	0.117	0.165	1
Acss2	0.00135378	-0.193443	0.092	0.134	1
Rap1a	0.00135635	-0.210511	0.262	0.335	1
Borcs8	0.00136011	-0.243837	0.096	0.139	1
Arhgef25	0.00136437	-0.141137	0.092	0.133	1
Otud7b	0.00136983	-0.0983961	0.115	0.162	1
Hexim1	0.00137102	-0.130649	0.105	0.15	1
Smim1	0.00137874	-0.394444	0.041	0.069	1
Nde1	0.00138673	-0.253811	0.055	0.087	1
Snap47	0.00138695	-0.324458	0.064	0.098	1
Efhd2	0.00138998	-0.346167	0.041	0.069	1
Idh2	0.00139551	-0.157727	0.126	0.177	1
Bpnt1	0.00139798	-0.674844	0.025	0.047	1
Zmpste24	0.00139869	-0.0702474	0.076	0.114	1
Ctnnal1	0.00141586	-0.366037	0.052	0.083	1
Sept11	0.0014247	-0.0899292	0.2	0.265	1
Hexa	0.00142519	-0.398656	0.058	0.091	1
Kpna1	0.00143515	-0.380857	0.068	0.102	1
Cnn3	0.00143613	-0.0896239	0.189	0.253	1
Map3k20	0.0014373	0.451449	0.395	0.379	1
Ak5	0.00144859	-1.39329	0.004	0.015	1
Tm9sf2	0.00144981	-0.122888	0.214	0.281	1
Map2k3	0.00145543	-0.19799	0.044	0.073	1
Dopey2	0.00145555	-0.288026	0.08	0.118	1
Adamts3	0.00146311	-0.281099	0.059	0.092	1
Ptpn1	0.00147482	-0.117455	0.138	0.19	1
Arpc4	0.00147547	-0.0359049	0.134	0.188	1
Tshz2	0.00148247	-0.0152909	0.568	0.692	1
Dusp3	0.00148943	-0.497945	0.036	0.061	1
Wdr3	0.00149041	-0.270473	0.04	0.067	1
Numbl	0.0014905	-0.478357	0.057	0.089	1
Agfg2	0.00149638	-0.420484	0.038	0.065	1
Anapc2	0.00151693	-0.172324	0.082	0.121	1
Exosc3	0.00151946	-0.132944	0.077	0.115	1
Rab5a	0.00152095	-0.0880247	0.123	0.173	1
Tbcb	0.00152251	-0.116113	0.156	0.213	1
Mrc2	0.00152671	-0.126037	0.064	0.098	1
Lrrc57	0.00152677	-0.351968	0.04	0.066	1
Ppp6c	0.00152959	-0.16137	0.136	0.186	1
Tapt1	0.00153384	-0.145084	0.08	0.118	1
Zfp235	0.00153397	-0.525348	0.016	0.034	1
Prss35	0.001539	-0.911721	0.009	0.024	1
Nsmf	0.00155418	-0.354284	0.039	0.066	1
Zswim8	0.00155667	-0.259298	0.061	0.093	1
Mindy4	0.00156425	0.661744	0.185	0.15	1
Sirt2	0.00156954	-0.119078	0.131	0.181	1
Tmem161b	0.00157704	-0.526464	0.045	0.073	1
Des	0.00158225	-0.0591868	0.307	0.397	1
Polr2i	0.00158231	-0.0939949	0.204	0.271	1
Heg1	0.00158519	-0.0600663	0.205	0.27	1
Phb	0.00158531	-0.178149	0.136	0.188	1
Cpxm1	0.00158744	-0.860535	0.009	0.024	1
Acap2	0.00159059	0.416134	0.471	0.48	1
Atp5f1	0.0015942	-0.0650165	0.414	0.531	1
Lrp12	0.00159853	-0.336257	0.047	0.076	1
Sar1a	0.00160066	-0.0965982	0.182	0.243	1
Six5	0.00160276	-0.449919	0.023	0.044	1
Mt2	0.00160312	-3.00957	0.006	0.019	1
Mki67	0.00160422	-0.450973	0.024	0.045	1
Macrod2	0.00160608	-0.04414	0.098	0.139	1
Ebpl	0.00162412	-0.222784	0.099	0.141	1
Map2k1	0.00162677	-0.123404	0.087	0.128	1
Vps35	0.00163438	-0.175582	0.196	0.257	1
Msrb2	0.00164168	-0.461696	0.029	0.053	1
Wipi1	0.00165789	-0.102853	0.098	0.14	1
Hip1	0.00166063	-0.0340809	0.196	0.257	1
Sergef	0.00167189	-0.421348	0.047	0.076	1
Egr2	0.00167319	-1.87452	0.003	0.014	1
Slc8a3	0.00167753	-0.141782	0.044	0.072	1
Scpep1	0.00168116	-0.0800934	0.162	0.221	1
Myl12b	0.00168287	-0.0315771	0.305	0.396	1
Smim20	0.0016853	-0.282809	0.037	0.063	1
Rp9	0.00169277	-0.0782079	0.244	0.317	1
Saraf	0.00169582	-0.0928856	0.26	0.345	1
Ssr1	0.0017004	-0.0883539	0.214	0.285	1
Il17rd	0.00170417	-0.176934	0.063	0.096	1
Nsun6	0.00170738	-0.256334	0.062	0.094	1
Eva1b	0.00171009	-0.0159906	0.173	0.233	1
Gm12216	0.00171074	-0.035926	0.098	0.141	1
Itgb5	0.00173005	-0.140035	0.164	0.222	1
Rsu1	0.00174393	-0.0535608	0.317	0.408	1
St6galnac4	0.0017498	-0.900714	0.017	0.036	1
Pcna	0.001757	-0.261535	0.051	0.081	1
Wasl	0.00177026	-0.192395	0.217	0.282	1
Cxcl16	0.00177321	-0.362466	0.077	0.113	1
Pgap1	0.00177477	-0.544946	0.027	0.05	1
Smc2	0.00177633	-0.504152	0.027	0.05	1
Slc45a4	0.00177689	-0.659693	0.022	0.042	1
Rnpepl1	0.00177748	-0.353301	0.07	0.104	1
Nop10	0.00177933	-0.0935624	0.184	0.245	1
Parl	0.00178289	-0.0943133	0.098	0.141	1
Crybg3	0.00178316	-0.558253	0.035	0.06	1
2210408I21Rik	0.00179375	-0.225356	0.072	0.107	1
Stxbp1	0.00179902	-0.386673	0.056	0.087	1
Magohb	0.00180117	-0.350304	0.055	0.086	1
Tjp1	0.00180227	-0.082855	0.313	0.4	1
Slc25a1	0.00180933	-0.544083	0.025	0.046	1
Ehmt2	0.00181962	-0.250209	0.071	0.107	1
Cand1	0.00182122	-0.131738	0.085	0.124	1
Chmp5	0.00182488	-0.0823934	0.199	0.267	1
Rnf38	0.00182673	-0.171954	0.131	0.178	1
Nbeal1	0.00183087	-0.0563352	0.251	0.324	1
Dync2li1	0.00183651	-0.186056	0.111	0.157	1
Samm50	0.0018382	-0.163893	0.117	0.163	1
Mmgt2	0.00184046	-0.159829	0.055	0.087	1
Ddx3y	0.00185737	-0.448939	0.049	0.078	1
Gopc	0.00185938	-0.222692	0.076	0.113	1
Cept1	0.00186171	-0.133226	0.096	0.137	1
Dact3	0.00186354	-0.148184	0.108	0.153	1
Marcks	0.00186883	0.389965	0.51	0.525	1
Lag3	0.00187812	-0.329695	0.056	0.088	1
Sh3rf3	0.00188791	-0.296693	0.033	0.056	1
Tor1aip1	0.00188907	-0.0759204	0.242	0.322	1
Cyb5r1	0.00189164	0.855039	0.112	0.081	1
Mpped2	0.00189225	-1.92169	0.003	0.012	1
Mafk	0.00189506	-0.270862	0.048	0.077	1
Ddc	0.00190129	-0.236895	0.082	0.118	1
Fam162a	0.00190889	-0.115931	0.166	0.225	1
Ak4	0.00191124	-1.85022	0.003	0.012	1
Pnmal2	0.00191506	-0.504656	0.003	0.012	1
Rab4a	0.00191596	-0.870932	0.018	0.036	1
Ppa2	0.00192612	-0.232675	0.075	0.111	1
Calhm2	0.00192671	-0.337034	0.045	0.073	1
Nfil3	0.00193849	-0.485071	0.085	0.122	1
Rybp	0.00194009	-0.117402	0.114	0.158	1
Pja2	0.00194166	-0.0589466	0.201	0.267	1
Psme2	0.00195197	-0.148517	0.135	0.185	1
5830416I19Rik	0.00195488	1.58995	0.031	0.014	1
Acadm	0.00195893	-0.0943292	0.224	0.292	1
Tmem160	0.00196357	-0.217371	0.133	0.183	1
Dennd3	0.00196483	-0.745608	0.008	0.022	1
Slc39a7	0.0019654	-0.259244	0.105	0.148	1
Hic1	0.00197274	-0.147258	0.078	0.116	1
Wsb2	0.00197449	-0.238882	0.041	0.068	1
Ctsk	0.00198666	-1.06505	0.008	0.022	1
Amacr	0.00199166	-0.58174	0.015	0.033	1
Rtca	0.00199933	-0.453515	0.026	0.048	1
Cmtm4	0.00200114	-0.377623	0.061	0.093	1
Clock	0.00200733	-0.166527	0.23	0.292	1
Copz2	0.00201002	-0.203317	0.116	0.162	1
Efna1	0.00201703	-0.68359	0.008	0.022	1
Cuedc2	0.00202279	-0.118396	0.178	0.238	1
Ppp1r11	0.00203609	-0.0843085	0.152	0.205	1
Ube2h	0.0020405	-0.0737445	0.231	0.3	1
Zc3h12b	0.00204487	-0.269143	0.045	0.073	1
Poglut1	0.00207054	-0.331683	0.05	0.08	1
Dnmt3l	0.00207581	-2.58542	0.002	0.011	1
Uggt1	0.0020824	-0.109159	0.089	0.128	1
Nfu1	0.0020912	-0.138376	0.108	0.153	1
Rpl34	0.00209491	0.146513	0.911	0.943	1
Mindy3	0.00209673	-0.274972	0.073	0.107	1
Hnrnpa0	0.00209816	-0.0604004	0.432	0.545	1
Lrrc4b	0.00210262	-2.10795	0.002	0.011	1
Sec24b	0.00210705	-0.141426	0.119	0.165	1
Tmed7	0.00210714	-0.0473564	0.167	0.225	1
Ikzf4	0.00211938	-0.644135	0.018	0.037	1
Rpl3	0.00211954	0.170173	0.853	0.896	1
Iyd	0.00212243	-0.954787	0.006	0.018	1
Etv6	0.00212449	-0.235919	0.255	0.325	1
Rasa2	0.00213546	-0.173866	0.138	0.186	1
Tmed1	0.00213733	-0.229139	0.115	0.158	1
Nans	0.00213963	-0.290553	0.034	0.058	1
Iah1	0.00214264	-0.135473	0.197	0.26	1
Psmd14	0.00214742	-0.125242	0.103	0.146	1
Pde6d	0.00215332	-0.181876	0.077	0.114	1
Tdrd7	0.00216104	-0.423573	0.04	0.066	1
Arl5c	0.00216547	-1.14666	0.01	0.025	1
Camkk2	0.0021765	-0.14298	0.095	0.136	1
Smndc1	0.00217692	-0.264181	0.103	0.145	1
Mettl15	0.00217834	-0.354571	0.062	0.094	1
Slc16a3	0.00218507	-1.52521	0.009	0.023	1
Ano8	0.00219821	-0.610944	0.016	0.034	1
Pgk1	0.00220033	-0.141892	0.062	0.095	1
Penk	0.00220473	-0.274879	0.127	0.173	1
Ccdc82	0.00220791	-0.189356	0.144	0.195	1
Dctn6	0.00221005	-0.105408	0.177	0.236	1
Cops9	0.00221138	-0.0571738	0.235	0.306	1
Lias	0.0022169	-0.26381	0.072	0.107	1
Cgnl1	0.00221818	-0.182154	0.188	0.247	1
Slc35b1	0.00221943	-0.269828	0.075	0.11	1
Rabgap1l	0.00222168	-0.188881	0.299	0.373	1
Lins1	0.00222961	1.4909	0.03	0.014	1
WPRE	0.00223285	-0.171777	0.865	0.902	1
Arsk	0.00224628	-0.131956	0.082	0.121	1
Plxna2	0.00226123	0.639648	0.2	0.166	1
Lclat1	0.00226362	1.14051	0.079	0.053	1
Serpinb8	0.00226693	-0.635465	0.01	0.025	1
Gabarap	0.00226704	-0.0544913	0.57	0.7	1
Lockd	0.0022766	0.809191	0.077	0.051	1
Pcyt1a	0.00227745	-0.42568	0.058	0.088	1
Rpl10	0.00228009	0.170373	0.893	0.922	1
Sft2d1	0.00228084	-0.279399	0.065	0.098	1
Parp14	0.00228506	-0.445399	0.041	0.067	1
Tnfaip1	0.00228866	0.04099	0.071	0.107	1
Lactb2	0.00229272	-0.274311	0.054	0.084	1
Arsa	0.00230481	-0.402768	0.03	0.053	1
Hexim2	0.00232064	-1.94855	0.004	0.014	1
Ppt2	0.00232471	-0.365678	0.042	0.068	1
H2afx	0.00232602	0.868293	0.051	0.029	1
Dock1	0.00233154	-0.0663901	0.191	0.252	1
Man2b2	0.00233494	-0.501648	0.021	0.041	1
Zfp800	0.00233794	-0.378652	0.055	0.086	1
Frk	0.002341	-1.27777	0.011	0.026	1
Slirp	0.00234408	-0.155461	0.133	0.181	1
Cilp	0.00235262	-1.56294	0.004	0.014	1
Sgip1	0.00236442	-0.346353	0.034	0.058	1
Dnmt3a	0.0023665	-0.113183	0.176	0.236	1
Lipo3	0.0023801	-0.458198	0.018	0.037	1
Polr2j	0.00238552	-0.0948739	0.205	0.273	1
Slc4a7	0.00238928	-0.2648	0.096	0.136	1
Peg3	0.00239149	-0.152384	0.108	0.15	1
Arl13b	0.00239205	-0.257344	0.107	0.148	1
Homer3	0.00239646	-0.219877	0.071	0.106	1
2010109A12Rik	0.00239697	2.92372	0.011	0.002	1
Lypla1	0.00240645	-0.360821	0.043	0.07	1
Vamp2	0.00241342	-0.202188	0.144	0.193	1
Basp1	0.00241471	-0.204455	0.117	0.161	1
Pnrc2	0.00241498	-0.119499	0.083	0.121	1
Lrp3	0.00241682	-0.577989	0.017	0.034	1
Pigx	0.00241841	-0.380759	0.054	0.083	1
Dnajc13	0.00242975	-0.120588	0.127	0.173	1
Hnrnpul2	0.00243254	-0.151396	0.167	0.222	1
Efcab14	0.00243848	-0.112141	0.142	0.193	1
Acadl	0.00243911	-0.0654918	0.212	0.282	1
Cox16	0.00244635	-0.249613	0.058	0.089	1
Lrch2	0.00245913	-0.486068	0.044	0.071	1
Tmem120a	0.00246098	-0.520256	0.039	0.064	1
Suco	0.00246777	-0.22496	0.091	0.128	1
Pgm3	0.00248077	-0.395916	0.035	0.059	1
Sh3kbp1	0.00248609	-0.247658	0.099	0.137	1
Tbl1xr1	0.00250125	-0.0613388	0.237	0.305	1
Stk40	0.00250397	-0.242446	0.079	0.115	1
Phlpp1	0.00251468	-0.27597	0.149	0.195	1
Fam171b	0.0025212	-0.877947	0.013	0.029	1
Ptgr1	0.00252358	-1.62876	0.005	0.016	1
Gm20560	0.00252358	-1.56175	0.005	0.016	1
Ptprs	0.00253542	-0.221672	0.118	0.162	1
Cacna2d1	0.00253575	-0.0774606	0.284	0.362	1
Hook3	0.00254064	-0.0935809	0.248	0.315	1
Pcmt1	0.00254456	-0.0930227	0.154	0.208	1
Rmnd5a	0.00255329	0.620868	0.246	0.223	1
Prcp	0.00255467	-0.350052	0.053	0.082	1
Supt4a	0.00255674	0.410603	0.318	0.299	1
Plin3	0.00255895	-0.197983	0.119	0.163	1
Adam15	0.00255953	-0.384389	0.047	0.074	1
Stx5a	0.00256289	-0.0887311	0.149	0.202	1
Ctsl	0.00258734	0.0484546	0.739	0.848	1
Adam9	0.00259568	-0.311254	0.068	0.101	1
Pbxip1	0.00259765	-0.0437253	0.132	0.181	1
Dcun1d4	0.00260302	1.0443	0.094	0.067	1
Lap3	0.00260684	-0.172882	0.078	0.113	1
Flrt2	0.00261495	-1.12404	0.006	0.019	1
Ppie	0.00261912	-0.258764	0.068	0.101	1
Jak2	0.00262601	-0.0945798	0.09	0.13	1
Derl2	0.00263162	-0.0832534	0.099	0.141	1
Simc1	0.00263542	-0.286966	0.055	0.086	1
Lgals3	0.00264311	-0.130716	0.083	0.119	1
Kpna4	0.00265979	-0.112154	0.219	0.283	1
Trpc4ap	0.00266129	-0.166821	0.156	0.208	1
Lysmd2	0.00266337	-0.0345299	0.082	0.118	1
Prcc	0.00266397	-0.452479	0.041	0.066	1
Arsb	0.00266537	-0.199805	0.07	0.103	1
Rpl14	0.00270541	0.151959	0.852	0.875	1
Capn15	0.00272494	-0.221847	0.054	0.083	1
Lyz2	0.00273162	0.303949	0.573	0.594	1
Rad23b	0.00273589	-0.0571376	0.129	0.178	1
Tagap1	0.00274054	2.09914	0.021	0.008	1
Dynlrb1	0.00274851	-0.0731107	0.269	0.34	1
Il10rb	0.00274881	-0.211689	0.082	0.119	1
Atp13a3	0.00275125	-0.115346	0.107	0.149	1
Atxn10	0.00275342	-0.118099	0.235	0.308	1
Ctsf	0.00276111	-0.270102	0.073	0.106	1
Zfp229	0.00276312	-0.551392	0.02	0.039	1
1110008F13Rik	0.00276417	-0.107506	0.116	0.161	1
Spata6	0.00277169	-0.0545705	0.101	0.144	1
Usp19	0.00278396	-0.0942469	0.133	0.183	1
Prcd	0.0027865	-0.966171	0.011	0.026	1
Msi2	0.00279072	-0.0399097	0.261	0.337	1
Wdr7	0.00280176	-0.0222983	0.07	0.104	1
Ifnar2	0.00283154	-0.109686	0.245	0.315	1
Ebna1bp2	0.00284055	-0.155725	0.133	0.181	1
Chst14	0.00285789	-0.88732	0.013	0.029	1
Emc1	0.00286703	-0.213419	0.078	0.114	1
Bri3	0.002868	-0.0675413	0.378	0.471	1
Tnfrsf1a	0.00286962	-0.102576	0.135	0.185	1
Sdccag8	0.00287373	0.028086	0.105	0.148	1
Unc50	0.00287952	-0.13415	0.138	0.19	1
Ppp1r15a	0.00288048	-0.292057	0.067	0.098	1
Snrpb2	0.00288366	-0.0781412	0.128	0.176	1
Lats1	0.00288551	-0.184787	0.091	0.129	1
Kif7	0.00288927	-0.704531	0.018	0.036	1
Smap1	0.00289471	-0.144547	0.212	0.274	1
Mgat2	0.00289655	-0.136434	0.071	0.104	1
Jkamp	0.00290713	-0.158059	0.136	0.185	1
Irf9	0.00291075	-0.294782	0.047	0.073	1
Art3	0.0029174	-0.952044	0.008	0.021	1
Gpnmb	0.00294452	-0.399203	0.011	0.026	1
Hk1	0.00294796	-0.161736	0.041	0.066	1
Csnk1a1	0.00296527	-0.0896108	0.406	0.505	1
Slc41a2	0.00296928	-0.188325	0.024	0.044	1
Irgm1	0.00298066	-0.364732	0.036	0.061	1
Pitpna	0.00298242	-0.0614481	0.156	0.21	1
Ypel4	0.00298631	-0.628633	0.016	0.033	1
Nme7	0.00298945	-0.297833	0.046	0.073	1
Bag5	0.00300553	-0.280897	0.09	0.126	1
Lrrc8c	0.00302142	-0.623426	0.031	0.053	1
Npepl1	0.00302824	-0.178658	0.052	0.08	1
Taf15	0.00303577	0.650802	0.295	0.274	1
Rap1gap2	0.00305391	-0.608865	0.016	0.033	1
Rrs1	0.00306738	-0.539931	0.024	0.044	1
Becn1	0.00308335	-0.215955	0.092	0.131	1
Tysnd1	0.00308651	-0.472999	0.024	0.044	1
Ankib1	0.00308868	-0.182242	0.073	0.107	1
Fibp	0.0030895	-0.148121	0.094	0.133	1
Psmd3	0.00310726	-0.152688	0.101	0.142	1
Ggcx	0.00311895	-0.37453	0.031	0.053	1
Tap1	0.0031202	-0.619183	0.018	0.036	1
Zfp945	0.00312374	-0.087243	0.094	0.133	1
Syne3	0.00313064	-0.576216	0.021	0.04	1
Foxf1	0.00313358	-0.185644	0.117	0.161	1
Ptbp3	0.0031472	-0.109409	0.23	0.293	1
Pcsk6	0.00315405	-0.997685	0.012	0.027	1
Bmpr2	0.00316556	-0.0978784	0.32	0.399	1
Btbd1	0.00316645	-0.0141155	0.13	0.177	1
B3galnt1	0.00316731	-0.256588	0.077	0.112	1
Eif3i	0.00317262	-0.0916245	0.204	0.267	1
Efcab2	0.0031823	0.92153	0.063	0.04	1
Asphd2	0.00318978	-1.49256	0.006	0.017	1
Efhc2	0.00319992	-0.874422	0.01	0.024	1
Ccnd3	0.00320317	0.0127213	0.177	0.234	1
Actn4	0.00321159	-0.191815	0.113	0.155	1
Tmigd1	0.00323286	-2.01777	0.003	0.011	1
4732440D04Rik	0.00323393	-0.648394	0.024	0.044	1
Coq7	0.00323707	-0.284652	0.067	0.099	1
Mrps30	0.00324229	-0.53379	0.032	0.054	1
Mnt	0.00324302	-0.497919	0.028	0.049	1
AU041133	0.00324553	-1.46125	0.003	0.011	1
Xiap	0.00324586	-0.151394	0.208	0.269	1
Gm6277	0.00325123	-1.4033	0.006	0.017	1
Syn1	0.00325188	-1.5784	0.003	0.011	1
Mob3a	0.00325979	-0.458591	0.031	0.053	1
Stambpl1	0.00326302	-0.259329	0.038	0.062	1
Eif5b	0.00327946	-0.0710383	0.24	0.307	1
4930517O19Rik	0.00328465	-0.462703	0.03	0.052	1
Slitrk6	0.00330852	-0.702041	0.022	0.041	1
Bmyc	0.00331149	-0.271172	0.066	0.098	1
Thrap3	0.00331345	-0.0299368	0.237	0.307	1
Rnf167	0.00331415	-0.132392	0.112	0.154	1
Sdf2l1	0.00332043	-0.45559	0.034	0.058	1
Spg20	0.00332914	-0.232382	0.054	0.083	1
Fbxo30	0.00333463	-0.236688	0.084	0.12	1
Pop4	0.00333861	-0.381883	0.036	0.06	1
Bbs9	0.00334005	-0.0444161	0.152	0.2	1
Rab8a	0.00335399	-0.20046	0.103	0.143	1
Pde5a	0.0033678	0.270406	0.57	0.572	1
Itpripl2	0.00337441	-0.0129013	0.105	0.146	1
Plbd2	0.00337856	-0.396466	0.049	0.076	1
Dync1i1	0.00339783	-1.12315	0.013	0.028	1
Psmb1	0.00340166	-0.124008	0.332	0.412	1
Plekhh2	0.00340412	-0.0495172	0.162	0.215	1
Stambp	0.00340607	-0.279564	0.056	0.085	1
Atp5k	0.00340722	-0.131019	0.374	0.46	1
Dgcr6	0.00340866	-0.385409	0.07	0.102	1
Arhgap4	0.00341988	1.66082	0.018	0.006	1
Ahi1	0.00342419	-0.199435	0.081	0.116	1
Csnk2b	0.00342621	-0.0860695	0.134	0.183	1
Fmnl2	0.00343602	-0.0600234	0.153	0.202	1
Snx9	0.00343833	-0.141374	0.174	0.229	1
Zcchc11	0.00344243	-0.114863	0.287	0.367	1
Fundc2	0.00344662	-0.0611223	0.188	0.247	1
Maged2	0.00344983	-0.137148	0.092	0.131	1
Coq8b	0.00345069	-0.396839	0.029	0.05	1
Zfp157	0.00345906	-0.297204	0.047	0.073	1
Bod1l	0.00346733	0.0154208	0.227	0.3	1
Fam160b1	0.00346837	-0.226999	0.062	0.093	1
Slc12a4	0.00347656	-0.353126	0.042	0.068	1
Gm32036	0.00347876	-0.327682	0.059	0.089	1
Smarca5	0.00348054	-0.169883	0.307	0.381	1
Zfp809	0.00348517	-0.413377	0.062	0.091	1
Cox7c	0.00350066	-0.0396513	0.562	0.683	1
Auts2	0.00351725	-0.131717	0.324	0.398	1
Vps13a	0.00353472	-0.182834	0.096	0.133	1
Zfp963	0.00355388	-0.934446	0.009	0.022	1
Fam13c	0.0035569	-0.0744632	0.074	0.108	1
Nat14	0.00355995	-0.65181	0.02	0.038	1
Socs7	0.00356831	-0.189633	0.045	0.071	1
Yars2	0.00357189	-0.719066	0.02	0.038	1
Ldhb	0.00357225	-0.233967	0.11	0.15	1
Sp140	0.00357238	-0.962584	0.009	0.022	1
Egflam	0.0035724	0.615682	0.281	0.258	1
Acbd5	0.00357621	-0.250486	0.117	0.159	1
Entpd5	0.00358459	-0.680701	0.013	0.028	1
Pepd	0.00359565	-0.50069	0.034	0.057	1
Smim11	0.00359954	-0.0575969	0.281	0.362	1
Tspan6	0.00360202	-0.405523	0.05	0.077	1
Bmp2k	0.00360879	-0.173264	0.089	0.126	1
Dlg5	0.00361221	-0.301024	0.047	0.073	1
Kctd11	0.00361827	-0.780621	0.02	0.038	1
Mbd3	0.00364022	-0.0836052	0.124	0.17	1
Ispd	0.00364254	-0.24528	0.098	0.135	1
Ehd1	0.00364457	-0.362217	0.029	0.05	1
Clk1	0.00365442	-0.0629513	0.332	0.422	1
Rab24	0.00367022	-0.173547	0.085	0.122	1
Yipf4	0.00367843	-0.0869643	0.232	0.302	1
Dagla	0.00369156	-0.6043	0.017	0.034	1
Dap3	0.00370038	-0.134607	0.105	0.146	1
Trim3	0.00371742	-0.375228	0.057	0.087	1
Armc10	0.00372041	-0.392306	0.032	0.054	1
Srek1ip1	0.00372491	-0.269762	0.06	0.089	1
Ilkap	0.00373654	-0.074155	0.162	0.217	1
Slc6a6	0.00373927	0.632092	0.3	0.28	1
Cox7b	0.00375386	-0.0866193	0.379	0.477	1
Pdhb	0.00376002	-0.110631	0.094	0.131	1
Accs	0.00376005	-0.727307	0.018	0.035	1
Maf1	0.00376672	-0.162801	0.122	0.168	1
Lrrc36	0.00378404	-0.476005	0.02	0.038	1
Gata5os	0.00378922	-1.20207	0.008	0.02	1
Ppp1cc	0.00380711	-0.200936	0.184	0.235	1
Eif3c	0.00380737	0.487276	0.431	0.448	1
Naf1	0.00380867	-0.920332	0.018	0.036	1
Sept7	0.00381235	-0.0740517	0.328	0.418	1
Ulk1	0.0038189	-0.2947	0.047	0.074	1
Tfpi	0.003821	-0.0915181	0.114	0.158	1
B4galt1	0.00382337	-0.0649344	0.147	0.195	1
Hist1h4a	0.00383782	-1.78218	0.004	0.014	1
Kdelr2	0.00384242	-0.0454913	0.19	0.25	1
Psmd2	0.00384501	-0.167573	0.124	0.168	1
Tmed2	0.00385589	-0.0958039	0.283	0.365	1
Tmco3	0.00385972	-0.196648	0.054	0.081	1
Dap	0.00386119	-0.0755736	0.106	0.146	1
Lamtor5	0.00386221	-0.084056	0.204	0.267	1
Hdac3	0.00387622	-0.327563	0.062	0.093	1
Xpo4	0.00388112	-0.170755	0.118	0.16	1
Utrn	0.00389462	-0.0511974	0.401	0.504	1
Cbx6	0.00389675	-0.108816	0.158	0.211	1
Tbrg1	0.00389776	-0.094001	0.161	0.215	1
Rasl12	0.00389917	-0.166606	0.087	0.123	1
Scamp1	0.00389957	-0.0913223	0.073	0.108	1
Iigp1	0.00390039	-0.313777	0.141	0.185	1
Bud31	0.0039038	-0.129178	0.076	0.11	1
Akr1b3	0.00391295	-0.0449676	0.092	0.131	1
Gstm2	0.00392509	-0.108375	0.179	0.236	1
Gpd2	0.00392707	-0.513987	0.039	0.063	1
Tmem173	0.00392809	-1.32039	0.004	0.014	1
Gm9925	0.00393154	-0.841352	0.008	0.02	1
Id1	0.00395207	-0.44209	0.068	0.099	1
March5	0.003962	-0.178414	0.11	0.152	1
Cmtm7	0.00396854	-0.290392	0.061	0.091	1
Ndufb5	0.00398053	-0.0411303	0.265	0.346	1
Nme1	0.00398178	-0.160458	0.162	0.214	1
Arid2	0.00398547	-0.138192	0.202	0.261	1
Gm7334	0.00398802	-1.12749	0.01	0.023	1
Ube3c	0.00400606	-0.0989257	0.193	0.25	1
Nqo1	0.00400812	-1.10415	0.01	0.023	1
Anapc11	0.00401404	-0.0684531	0.2	0.264	1
Uggt2	0.00401442	-0.212719	0.074	0.106	1
Commd4	0.0040175	-0.234931	0.074	0.107	1
Lzic	0.0040288	-0.0440002	0.055	0.083	1
Tex10	0.00406913	-0.194479	0.064	0.095	1
Hax1	0.0040722	-0.164477	0.068	0.099	1
Ankrd17	0.0040765	0.0280776	0.256	0.331	1
Cope	0.00408632	-0.102183	0.154	0.205	1
Fastkd3	0.00408933	-1.03187	0.006	0.018	1
Chrd	0.00411511	-1.27628	0.005	0.016	1
AC160336.1	0.00412984	1.88442	0.013	0.004	1
Krba1	0.00414501	-0.685618	0.022	0.04	1
Cadps2	0.00414864	-0.05734	0.066	0.096	1
Sec61g	0.00415005	-0.116662	0.57	0.668	1
Add1	0.00415241	0.0157446	0.274	0.355	1
Txndc12	0.00415297	-0.176739	0.103	0.143	1
Mphosph8	0.00416019	-0.0927489	0.113	0.154	1
Fbxo31	0.00417055	-0.112612	0.086	0.123	1
Tmem132a	0.00417244	-0.699168	0.016	0.032	1
Fam212b	0.00417755	-0.413031	0.01	0.023	1
Slc37a3	0.0041925	-0.221197	0.042	0.067	1
Kbtbd7	0.00419484	-0.877433	0.011	0.026	1
Cacng7	0.00419485	-0.310422	0.044	0.069	1
Ywhae	0.00420402	-0.098196	0.432	0.519	1
Ssh2	0.00421	0.562412	0.261	0.235	1
Slc30a5	0.0042178	-0.0491221	0.086	0.123	1
Memo1	0.00422679	-0.218765	0.09	0.126	1
Ndufs2	0.00423	-0.0206996	0.187	0.248	1
Mum1l1	0.00423307	-0.716175	0.029	0.049	1
1500009L16Rik	0.00424216	-0.221949	0.101	0.141	1
Psmd8	0.00424772	0.0102734	0.177	0.236	1
Acyp1	0.00425125	-0.259614	0.082	0.116	1
Mettl24	0.00426401	-0.255545	0.011	0.026	1
Utp11	0.0042742	-0.0677927	0.135	0.182	1
Prmt9	0.00427602	-0.389841	0.027	0.047	1
Ptpn12	0.00427765	-0.0196665	0.182	0.239	1
Ubqln4	0.00429974	-0.275274	0.038	0.061	1
Pik3r4	0.00431814	-0.169661	0.042	0.067	1
Ell2	0.0043206	-0.289765	0.067	0.098	1
Zfp334	0.00433426	-0.611961	0.016	0.032	1
Cd200	0.00435521	-0.161022	0.044	0.07	1
Mpc1	0.00436031	-0.0811466	0.269	0.347	1
Ddx19b	0.00437784	-0.607936	0.016	0.032	1
Galnt1	0.00437818	-0.190477	0.149	0.195	1
Plekhn1	0.00438115	-0.555001	0.024	0.044	1
Pofut1	0.00438379	-0.25669	0.057	0.086	1
Pik3r1	0.0043869	0.383497	0.445	0.439	1
Gm26724	0.00438742	-0.293347	0.049	0.076	1
Aamp	0.00439203	-0.104805	0.186	0.246	1
Yif1a	0.00442195	-0.166738	0.099	0.138	1
Gli1	0.00443925	-1.04168	0.008	0.021	1
Tmem242	0.00444136	-0.283092	0.071	0.103	1
Stx2	0.00444698	-0.47657	0.031	0.053	1
Crtc3	0.00444704	-0.109107	0.287	0.367	1
Erg	0.00444977	-0.676655	0.014	0.029	1
Psmd12	0.00445008	0.0296302	0.186	0.25	1
Sowahc	0.00445514	-0.557853	0.087	0.121	1
Nf2	0.00446137	-0.155887	0.101	0.14	1
Gusb	0.00446469	-0.359034	0.047	0.073	1
Ctsa	0.00446654	-0.108229	0.111	0.152	1
Ubr1	0.0044726	-0.120477	0.162	0.213	1
Srxn1	0.00447356	-0.565932	0.022	0.041	1
Dnmt1	0.00448361	-0.200587	0.044	0.069	1
Gm16599	0.00448682	-0.259008	0.04	0.063	1
Aspscr1	0.00448973	0.860275	0.14	0.113	1
Xaf1	0.00449947	-0.243677	0.041	0.065	1
Ppp6r2	0.00452137	-0.221668	0.092	0.128	1
Rrn3	0.00452172	-0.354808	0.05	0.076	1
Mfsd5	0.00452291	-0.786338	0.02	0.037	1
D430041D05Rik	0.00452611	-0.633644	0.012	0.026	1
Slc38a5	0.00452633	2.09434	0.022	0.009	1
Fgf10	0.00453127	-0.661917	0.012	0.026	1
Ptk2	0.00455749	-0.0422268	0.184	0.24	1
Cinp	0.00455836	-0.340557	0.044	0.069	1
Uqcrc1	0.00457319	-0.132434	0.119	0.161	1
Ndp	0.00458148	-0.793438	0.008	0.021	1
Ubn1	0.00458597	-0.0677019	0.167	0.22	1
Katna1	0.00461751	-0.35928	0.051	0.078	1
Slc39a3	0.0046219	-0.31102	0.051	0.078	1
Ranbp1	0.00463646	-0.0997816	0.177	0.233	1
Evc	0.0046377	-0.255515	0.048	0.075	1
Nudt4	0.00463945	-0.19719	0.216	0.276	1
Itfg1	0.00464335	-0.165424	0.125	0.167	1
Hsd17b4	0.00464502	-0.154741	0.086	0.122	1
Gpr135	0.00465343	-1.5266	0.003	0.012	1
Eda2r	0.00465677	1.14935	0.049	0.029	1
Ccpg1	0.00465975	-0.119152	0.087	0.123	1
Bcl9l	0.00466203	-0.034767	0.18	0.238	1
Slf2	0.00466373	-0.179331	0.108	0.147	1
Alyref	0.00467725	-0.141504	0.135	0.18	1
Dusp5	0.00468712	-1.7183	0.003	0.012	1
Gm32569	0.00469135	-1.38567	0.003	0.012	1
Ssbp4	0.00469364	-0.357771	0.046	0.071	1
Slc22a21	0.00471137	-1.07666	0.01	0.024	1
Hhipl1	0.00471254	-0.962209	0.003	0.012	1
Lin7c	0.00472559	-0.157854	0.153	0.2	1
Mtmr9	0.004734	-0.164597	0.057	0.086	1
Hivep3	0.00474102	-0.174753	0.093	0.128	1
Slc35f5	0.00475218	-0.227058	0.048	0.074	1
Fsd1l	0.00476597	-0.37679	0.041	0.066	1
Atp5o.1	0.00477744	-0.0747444	0.328	0.409	1
Klc3	0.00477751	-0.377796	0.01	0.024	1
Heca	0.00477832	-0.120344	0.13	0.174	1
Grk2	0.00479615	-0.24316	0.051	0.078	1
Ehbp1l1	0.0047975	-0.177897	0.044	0.069	1
Lmbrd1	0.00480339	-0.0387948	0.203	0.264	1
Abhd17b	0.00482609	-0.371055	0.094	0.131	1
Gnb2	0.00483984	-0.0743439	0.371	0.461	1
Slc24a3	0.0048434	-0.222219	0.085	0.119	1
Exoc1	0.0048462	-0.184707	0.045	0.07	1
Gm14798	0.00487308	-0.674047	0.012	0.026	1
Carnmt1	0.00488395	-0.127113	0.077	0.11	1
Tbc1d22a	0.00490264	-0.0716765	0.04	0.063	1
Cars2	0.0049066	-0.312924	0.05	0.077	1
Arl8a	0.0049189	-0.190199	0.105	0.144	1
Tmod3	0.0049231	-0.104786	0.197	0.255	1
Unc5b	0.00492649	-0.326078	0.033	0.055	1
Hprt	0.00493191	-0.0852528	0.107	0.148	1
Dock4	0.00493368	0.0369883	0.29	0.364	1
Mrps15	0.00493608	0.0170391	0.105	0.146	1
Reps1	0.00494894	-0.126333	0.085	0.121	1
Glmp	0.00496489	-0.25633	0.076	0.108	1
D10Jhu81e	0.00498336	-0.227003	0.071	0.102	1
Rala	0.00498511	-0.189571	0.151	0.198	1
Rev3l	0.00498647	0.560122	0.227	0.198	1
Oaz2	0.00498741	-0.13079	0.148	0.197	1
Akap13	0.0049968	-0.0123482	0.409	0.508	1
Nisch	0.00500019	-0.0178184	0.249	0.322	1
Fgd1	0.0050349	-0.484708	0.038	0.061	1
Dpf1	0.00503566	-0.712847	0.013	0.027	1
Trappc1	0.00504665	-0.129689	0.05	0.077	1
Armc7	0.00507274	-0.660285	0.007	0.019	1
Pml	0.00507388	-0.208853	0.04	0.064	1
Col13a1	0.00507753	0.7301	0.12	0.091	1
Jazf1	0.0050873	-1.32486	0.009	0.021	1
Tnpo2	0.00510694	-0.299126	0.042	0.066	1
Dad1	0.00510719	-0.0510956	0.389	0.495	1
Ube2a	0.00511055	-0.133245	0.087	0.122	1
Pex14	0.00512737	-0.18436	0.101	0.14	1
Scyl1	0.00514033	-0.0742403	0.065	0.096	1
Arl6ip5	0.00514646	-0.0545878	0.145	0.195	1
Gm28154	0.00515782	-0.879149	0.011	0.024	1
Pir	0.00516241	-0.178961	0.088	0.123	1
Igsf8	0.00516296	-0.278677	0.034	0.056	1
Gm27241	0.00516357	-1.06605	0.006	0.016	1
D8Ertd738e	0.00516801	-0.0857512	0.406	0.499	1
Plekhm2	0.00517365	-0.0557332	0.147	0.195	1
Osgin1	0.005202	-1.12444	0.006	0.016	1
Golm1	0.00520477	-0.946256	0.009	0.021	1
Bhlhb9	0.00521576	-0.324921	0.026	0.045	1
Dgka	0.00522694	-0.261285	0.069	0.099	1
Ccdc25	0.00526004	-0.135743	0.047	0.073	1
Atp6v1a	0.00528265	-0.244877	0.099	0.136	1
Scoc	0.00529601	-0.203644	0.111	0.15	1
Psmb10	0.0052997	-0.112244	0.12	0.163	1
4833439L19Rik	0.00530477	-0.395259	0.054	0.08	1
Parp12	0.00531735	-0.145393	0.059	0.087	1
Yae1d1	0.00533199	-0.302288	0.068	0.097	1
Rbms2	0.00533326	-0.0324531	0.152	0.202	1
Elp3	0.00533387	0.0374066	0.074	0.108	1
Rab40b	0.00533843	-0.762859	0.015	0.031	1
Nadk	0.00534874	-0.18095	0.087	0.123	1
Ccl2	0.00536176	-3.75691	0.003	0.011	1
Zfp811	0.00537199	-0.55191	0.009	0.021	1
Nudt9	0.00537242	-0.23416	0.068	0.099	1
Ergic3	0.00537595	-0.0541962	0.173	0.228	1
Sc5d	0.0053785	-0.295031	0.043	0.068	1
Zc3h12a	0.0054111	-0.709522	0.011	0.024	1
Tcp1	0.00544971	-0.145177	0.192	0.248	1
Cdk19	0.00545136	-0.129012	0.136	0.18	1
Sik3	0.00545468	0.0506235	0.416	0.521	1
Mcfd2	0.00548801	-0.0942701	0.083	0.118	1
Shank1	0.00549146	-1.99985	0.003	0.011	1
Aff4	0.00549312	-0.0481699	0.267	0.335	1
E130308A19Rik	0.00549566	-0.194789	0.073	0.103	1
Cnpy4	0.00550466	-0.216457	0.07	0.101	1
Strap	0.00550933	-0.15072	0.11	0.151	1
Gm26522	0.00551773	-1.52367	0.003	0.011	1
Mark2	0.00552065	-0.0334153	0.172	0.224	1
Rims1	0.0055207	-0.0858193	0.119	0.158	1
Actr10	0.00552223	-0.0463555	0.195	0.256	1
Zeb2	0.00552892	0.194555	0.867	0.902	1
Mien1	0.00553231	-0.0442431	0.135	0.182	1
Dkk3	0.00554247	-0.0265647	0.352	0.434	1
Leprot	0.00554298	-0.255589	0.082	0.116	1
Bach1	0.00555788	-0.199302	0.072	0.103	1
Gm26825	0.00556265	-0.812373	0.039	0.061	1
Cfdp1	0.00556374	-0.058882	0.321	0.402	1
Ephb2	0.00556531	-0.519644	0.003	0.011	1
Pus7l	0.00559705	-0.991052	0.008	0.019	1
Hectd4	0.00560063	-0.0905013	0.112	0.153	1
AC130815.2	0.00561201	-1.07046	0.008	0.019	1
Tirap	0.00561709	-0.504068	0.024	0.042	1
Mef2c	0.00563311	-0.106792	0.191	0.245	1
Pafah1b2	0.00564464	-0.0991679	0.144	0.19	1
Rel	0.00567321	-0.300957	0.082	0.115	1
Ap2s1	0.00567397	-0.0553628	0.145	0.195	1
Esrra	0.00567598	-0.516704	0.021	0.039	1
Spsb2	0.00570022	-0.281107	0.043	0.067	1
Prex2	0.00570061	0.528307	0.377	0.367	1
Fbxl2	0.00571713	-0.62521	0.018	0.035	1
Pdcd10	0.00572258	-0.150743	0.2	0.256	1
Naaa	0.00576113	-0.321592	0.033	0.053	1
Cttn	0.00578292	-0.156981	0.097	0.133	1
Smpd4	0.00580759	-0.617585	0.021	0.039	1
Nudt18	0.00581151	-0.491802	0.021	0.039	1
Fam220a	0.00581512	-0.236205	0.084	0.117	1
Nectin3	0.0058203	-0.175635	0.116	0.155	1
Tmem184c	0.00582702	-0.090122	0.05	0.077	1
Sptlc2	0.00582742	-0.147163	0.108	0.148	1
Ubxn4	0.00583367	-0.0732812	0.205	0.265	1
Wdr82	0.00584527	-0.213152	0.076	0.108	1
Acaca	0.00584566	-0.198396	0.133	0.175	1
Tmem126a	0.00584581	-0.185758	0.082	0.115	1
Nap1l4	0.00584636	-0.0288766	0.156	0.207	1
Unc45a	0.00585213	-0.126165	0.075	0.107	1
Ssbp2	0.00586032	0.250414	0.515	0.516	1
Cdo1	0.00586059	0.81166	0.22	0.195	1
March3	0.00587952	-0.192227	0.142	0.184	1
Cux1	0.00588659	-0.0696942	0.257	0.322	1
Ufsp2	0.00588722	-0.0778902	0.091	0.126	1
Zfp933	0.00589373	-0.391332	0.05	0.075	1
Meaf6	0.0059012	-0.267601	0.07	0.101	1
Fzr1	0.00590383	-0.381503	0.031	0.052	1
Plagl2	0.00591955	-0.639773	0.013	0.028	1
Zc4h2	0.00595367	-1.09307	0.01	0.022	1
Agpat3	0.00597505	-0.13269	0.117	0.158	1
Fkbp8	0.00599617	-0.0291157	0.178	0.235	1
Ubxn2a	0.00600076	-0.239506	0.068	0.098	1
Inpp5f	0.00600394	-0.205264	0.086	0.12	1
Mff	0.00600852	-0.0330165	0.133	0.179	1
Rab3ip	0.0060213	-0.385773	0.029	0.049	1
Mapk8ip1	0.00602624	-0.480409	0.022	0.039	1
Prkx	0.00602675	-0.297309	0.05	0.076	1
Stat1	0.0060281	-0.275007	0.064	0.093	1
Nabp2	0.00603074	-0.21056	0.092	0.128	1
P3h4	0.00603457	-0.217367	0.05	0.076	1
Acd	0.00603587	-0.460916	0.038	0.06	1
Dram2	0.00605817	-0.17019	0.084	0.116	1
Setd2	0.00606854	-0.0963769	0.2	0.257	1
Tom1	0.0060687	-0.304653	0.043	0.066	1
Adamtsl4	0.00609155	-0.119256	0.052	0.078	1
Cltb	0.00609505	-0.166384	0.087	0.122	1
Tmem164	0.00610728	-0.0545698	0.186	0.236	1
Clasp1	0.00610935	-0.0712044	0.142	0.186	1
Ephb4	0.00611543	-0.326295	0.045	0.07	1
Gfod1	0.00614026	-0.39743	0.025	0.044	1
Hnrnpll	0.00615001	0.0442932	0.186	0.244	1
Btf3l4	0.00615746	-0.203438	0.067	0.097	1
Rc3h2	0.00615929	-0.0682231	0.156	0.206	1
Tmem181a	0.00617593	-0.315799	0.036	0.058	1
Tmem237	0.00620726	-0.261797	0.071	0.101	1
Rgl2	0.00622646	-0.304553	0.037	0.059	1
Atp11a	0.00623596	-0.360456	0.089	0.122	1
Gm19951	0.00623617	0.0157216	0.222	0.286	1
Nop14	0.00624754	-0.162864	0.078	0.11	1
Rcan2	0.00626453	-1.44169	0.004	0.013	1
Arl6	0.00627021	-0.490703	0.029	0.049	1
Arhgef17	0.00627707	-0.219173	0.097	0.133	1
Met	0.00627782	-0.310523	0.033	0.053	1
Cttnbp2	0.00631201	-1.36091	0.004	0.013	1
Ccdc163	0.0063305	1.00983	0.071	0.049	1
Phkb	0.00633108	-0.0882466	0.105	0.142	1
Cpped1	0.00634169	-0.437627	0.036	0.057	1
Tmem110	0.00635113	-0.0989936	0.228	0.293	1
Paqr8	0.00636169	-0.432211	0.044	0.068	1
Ctso	0.00636299	-0.174415	0.085	0.119	1
Rnft1	0.006364	-0.0933186	0.14	0.186	1
Usp22	0.00636658	-0.068579	0.124	0.168	1
Naca	0.00637122	0.161155	0.804	0.852	1
Enpp5	0.00637605	-0.580427	0.041	0.064	1
Thap4	0.00637816	-0.502696	0.023	0.041	1
Hyou1	0.00645293	-0.163099	0.047	0.073	1
Zdhhc13	0.00645368	-0.815286	0.015	0.029	1
Rgs6	0.00648108	0.0356396	0.584	0.68	1
Sox13	0.00648473	-1.30738	0.005	0.015	1
Retreg1	0.00649344	-0.152321	0.144	0.189	1
Pcdhgc3	0.00651062	-0.585387	0.017	0.032	1
Yif1b	0.00651341	-0.137947	0.151	0.196	1
Blvrb	0.00651968	-0.0801145	0.237	0.305	1
Wdfy3	0.00652873	-0.0879662	0.251	0.316	1
Zfp703	0.00654426	-0.191833	0.152	0.199	1
Galnt7	0.00655675	-0.141563	0.036	0.058	1
Zfp715	0.00656771	-0.593549	0.02	0.036	1
Rgs12	0.00656893	-0.305173	0.052	0.077	1
Hacd3	0.00657653	-0.0543775	0.064	0.093	1
Osbpl5	0.00658723	-0.216399	0.05	0.075	1
Mrpl13	0.00658895	-0.136398	0.13	0.175	1
Lamtor4	0.00660399	-0.0690764	0.168	0.22	1
Stt3a	0.00664626	0.0388214	0.15	0.2	1
Tnrc6c	0.00665266	-0.04745	0.481	0.576	1
Pitpnb	0.00665656	-0.0932478	0.174	0.228	1
Gsap	0.0066673	-0.544108	0.02	0.036	1
Gtf2a2	0.00666921	-0.119808	0.237	0.302	1
Adh1	0.00667066	0.732565	0.112	0.085	1
Psmb7	0.00667815	0.0684233	0.192	0.252	1
Tsix	0.00668728	0.51206	0.141	0.111	1
Nudt19	0.00670957	-0.220091	0.029	0.049	1
Gpalpp1	0.00671166	-0.362796	0.045	0.068	1
Parp3	0.00671582	-0.245383	0.069	0.098	1
Hist1h2ap	0.00671956	0.865565	0.071	0.049	1
Grk6	0.00671965	-0.464655	0.035	0.056	1
Abca1	0.00672893	-0.105628	0.09	0.125	1
Erap1	0.00673028	-0.522744	0.034	0.056	1
Tor1b	0.00674347	-0.14227	0.084	0.118	1
Gm16541	0.00675104	-0.684604	0.017	0.033	1
Bst2	0.00676363	-0.0674382	0.165	0.217	1
Smpd2	0.0068014	-0.387197	0.039	0.061	1
Lrp10	0.00681452	-0.136946	0.102	0.14	1
Gabpa	0.00682388	-0.1076	0.095	0.13	1
Magi1	0.00683049	-0.0638598	0.182	0.232	1
Osbpl6	0.00683326	-0.566336	0.038	0.059	1
Synm	0.00684727	-0.875712	0.018	0.034	1
C1ra	0.00689134	-0.175665	0.057	0.084	1
Mia2	0.00689449	-0.0333282	0.17	0.222	1
Atp5g1	0.00689485	-0.0998352	0.31	0.392	1
Rpsa	0.00691134	0.170523	0.908	0.938	1
Chm	0.00691162	-0.0531195	0.073	0.103	1
Rufy2	0.00692687	-0.0287879	0.081	0.114	1
Adm	0.0069282	-0.615357	0.015	0.029	1
Cenpc1	0.00693059	-0.143048	0.07	0.1	1
Drosha	0.00694815	-0.205873	0.062	0.091	1
Bet1	0.00695125	-0.105974	0.111	0.151	1
Ctdsp1	0.00696332	-0.144204	0.122	0.164	1
Ppp4r1	0.00697009	-0.115748	0.073	0.103	1
Prdm11	0.00697537	-0.365162	0.031	0.051	1
P4ha2	0.00697706	-0.673555	0.01	0.023	1
Gt(ROSA)26Sor	0.00698044	-0.0932436	0.125	0.166	1
Zdhhc8	0.00699554	-0.298435	0.043	0.067	1
Arhgef1	0.00700259	-0.0766073	0.153	0.201	1
Brf1	0.00701148	-0.211955	0.065	0.094	1
Arel1	0.00706381	-0.389845	0.054	0.08	1
H2afy	0.00706466	-0.151102	0.129	0.17	1
Ube2k	0.00707794	-0.0143055	0.246	0.311	1
Sec22b	0.00708332	-0.0384825	0.115	0.156	1
Slc19a1	0.00709726	-0.953725	0.01	0.023	1
Ewsr1	0.00709809	-0.0627508	0.232	0.295	1
Asap2	0.00711554	-0.127612	0.054	0.081	1
Gm16174	0.00714412	1.56398	0.017	0.006	1
Fuom	0.007155	-0.301395	0.047	0.072	1
Mill2	0.00715613	-0.143283	0.156	0.2	1
Lsm6	0.00716025	-0.0733461	0.101	0.138	1
Cmklr1	0.00716895	0.842174	0.081	0.057	1
Arcn1	0.00718648	-0.0437664	0.186	0.243	1
Btbd11	0.00720289	-0.219744	0.065	0.093	1
Sfxn3	0.00720641	-0.0416059	0.064	0.093	1
Tmem39b	0.00722847	-0.576648	0.015	0.029	1
Chordc1	0.00723613	-0.17623	0.066	0.095	1
Abracl	0.00725864	-0.13997	0.055	0.081	1
Mpnd	0.00726253	-0.228188	0.056	0.083	1
Ddx58	0.00726359	-0.204059	0.065	0.093	1
Agap3	0.00726551	-0.110834	0.063	0.092	1
Ubc	0.00728339	-0.203034	0.656	0.745	1
Kpna3	0.00731115	-0.0359508	0.102	0.139	1
Kdelc1	0.00731526	-0.303769	0.04	0.062	1
Top1	0.00733353	-0.0511462	0.332	0.412	1
Erich1	0.00733655	-0.171729	0.042	0.066	1
Nol11	0.00734615	-0.139508	0.102	0.139	1
Psmd1	0.00734925	-0.229014	0.156	0.203	1
Ptpn11	0.00735212	-0.0794604	0.117	0.157	1
Yipf3	0.00736625	-0.0795491	0.117	0.159	1
Cfap45	0.00737495	-0.98313	0.007	0.018	1
Ccdc173	0.00737598	-0.646374	0.025	0.043	1
Mvd	0.00737744	-1.21471	0.007	0.018	1
Zhx2	0.00738811	-0.152247	0.151	0.198	1
Arih2	0.00741243	-0.109476	0.125	0.166	1
Acsl5	0.00742261	-0.255432	0.057	0.084	1
Arhgef5	0.00746794	-0.114078	0.056	0.083	1
Cfl2	0.00748606	-0.0711044	0.232	0.297	1
Rgs7bp	0.00749067	-0.230126	0.067	0.096	1
Snai2	0.0075078	-0.478006	0.034	0.054	1
B4galt2	0.00751562	-0.882194	0.007	0.018	1
Snx33	0.00753092	-0.239852	0.035	0.056	1
Atp1b3	0.0075749	-0.0130795	0.171	0.223	1
Natd1	0.00759665	-0.833555	0.009	0.021	1
Rpl4	0.00759777	0.203197	0.714	0.756	1
Ifih1	0.00762881	-0.500527	0.024	0.042	1
Mkl1	0.00763693	-0.0386821	0.115	0.155	1
Gm26561	0.0076434	-0.0980777	0.782	0.87	1
Uba7	0.00766296	-1.74484	0.003	0.011	1
Stx4a	0.00769706	-0.0325192	0.158	0.207	1
5730522E02Rik	0.00771023	-0.916535	0.003	0.011	1
Rdh11	0.00772262	-0.32205	0.021	0.038	1
Arhgap35	0.00772503	-0.0238016	0.205	0.265	1
Spats2l	0.00773007	-0.130036	0.085	0.117	1
Zmat5	0.00774168	-0.1054	0.14	0.186	1
Msrb1	0.00774912	-0.117518	0.1	0.138	1
Akirin1	0.0077857	-0.215916	0.064	0.092	1
Vps8	0.00779868	-0.0222657	0.079	0.111	1
Cox5b	0.00781956	-0.081347	0.43	0.529	1
Efna4	0.0078246	-0.877629	0.009	0.021	1
Zfp948	0.00782961	-0.170896	0.048	0.073	1
Samd4b	0.00784192	-0.219559	0.085	0.118	1
Pde12	0.00785622	-0.383101	0.015	0.03	1
Csrp1	0.00785627	-0.0903485	0.636	0.728	1
Acvr1	0.00788647	-0.136491	0.133	0.175	1
Crk	0.00791757	-0.0769005	0.156	0.205	1
B3gat3	0.00794092	-0.14523	0.082	0.115	1
Synj2bp	0.007952	-0.122274	0.083	0.116	1
Phf20l1	0.0079849	-0.0168597	0.189	0.243	1
Zfp189	0.00798758	-0.664471	0.013	0.027	1
0610037L13Rik	0.00798991	-0.202968	0.072	0.101	1
Them4	0.00799947	-0.146294	0.052	0.077	1
Sorbs2	0.00800545	-0.808084	0.006	0.016	1
Khk	0.00801214	-0.254571	0.045	0.069	1
Plekho2	0.00802805	-0.140436	0.044	0.068	1
Rai2	0.00803241	-0.215772	0.096	0.13	1
Hnrnpr	0.00803909	-0.085407	0.291	0.362	1
Bag1	0.0080463	-0.0408844	0.219	0.283	1
Nmt2	0.00804831	-0.0335817	0.129	0.17	1
Rell1	0.00805034	-0.0731848	0.111	0.15	1
Efemp1	0.00806273	-0.996212	0.004	0.014	1
Ncoa3	0.00806864	-0.10799	0.139	0.183	1
Ddx20	0.00810358	-0.233259	0.042	0.065	1
Kcmf1	0.00810442	-0.0375819	0.212	0.27	1
Psma4	0.00810538	-0.0730676	0.232	0.295	1
B4gat1	0.00811421	-0.244325	0.069	0.098	1
Megf10	0.00811491	0.0211324	0.124	0.166	1
Pqlc3	0.008125	-0.511886	0.013	0.027	1
Ap2a1	0.00816919	0.0401161	0.07	0.101	1
Gulp1	0.00817532	-0.0183769	0.462	0.566	1
Ccdc71l	0.00818971	-0.422163	0.033	0.053	1
Mlf2	0.00820126	-0.0182565	0.136	0.181	1
Fhit	0.00820604	-0.838783	0.011	0.024	1
Ndufb7	0.00825705	-0.0691594	0.336	0.419	1
C2cd2	0.00826548	-0.198713	0.057	0.084	1
Gm26909	0.00827752	-0.696963	0.013	0.027	1
Cntln	0.00831075	-0.0513201	0.109	0.147	1
Rplp0	0.00835922	0.140555	0.892	0.922	1
Rock2	0.00837103	0.0145808	0.357	0.442	1
Cacna1d	0.00838393	0.830899	0.1	0.075	1
Map3k1	0.00838692	-0.140169	0.1	0.135	1
Glt8d1	0.00840529	-0.112834	0.161	0.209	1
Urod	0.00841053	-0.274702	0.068	0.096	1
Atpif1	0.00845186	-0.0454578	0.631	0.737	1
Nom1	0.00848363	-0.18196	0.077	0.108	1
Ppp3cc	0.00848404	-0.326777	0.045	0.068	1
Dnajc3	0.00850382	-0.107235	0.414	0.511	1
Naxe	0.00851247	-0.168753	0.095	0.131	1
Ttc17	0.00852878	-0.116993	0.092	0.126	1
Lsamp	0.00853171	-0.75734	0.024	0.041	1
Fut10	0.00853978	-0.303974	0.049	0.073	1
Tspan18	0.00856898	-0.241204	0.036	0.058	1
Gps1	0.00858212	-0.187158	0.086	0.119	1
Slc9a1	0.00858938	-0.119395	0.049	0.073	1
Kctd6	0.00859727	-0.575894	0.027	0.045	1
Plxnd1	0.00859749	-0.091641	0.137	0.18	1
Odf2l	0.00861303	-0.223263	0.038	0.06	1
Pskh1	0.00862107	1.03584	0.057	0.037	1
Cnnm2	0.00863573	-0.267235	0.034	0.055	1
Akap10	0.00866486	-0.0805458	0.131	0.173	1
Gnptab	0.00866732	-0.337076	0.04	0.061	1
Dynlt3	0.00868156	-0.0829306	0.134	0.177	1
Ndufaf3	0.00869092	-0.124388	0.071	0.101	1
Hist2h2be	0.00869854	2.10816	0.013	0.004	1
Shf	0.00878505	-0.316026	0.03	0.049	1
Suox	0.00881128	-0.773669	0.01	0.021	1
Plin2	0.0088196	-0.0595659	0.084	0.118	1
Ncaph2	0.00883027	-0.130484	0.075	0.105	1
Map3k2	0.00883358	-0.137685	0.149	0.191	1
Hdac4	0.00884547	-0.103992	0.191	0.243	1
Itga10	0.00885323	-0.886685	0.01	0.021	1
Pigs	0.00885494	-0.471061	0.023	0.04	1
Lrrk2	0.0088588	-0.143065	0.159	0.205	1
Impad1	0.00886775	-0.0347368	0.118	0.158	1
Ireb2	0.00886872	-0.102344	0.107	0.145	1
Kank2	0.00887622	-0.156398	0.193	0.246	1
Cyp2j6	0.00889193	-0.29771	0.026	0.044	1
Sorbs3	0.00889449	-0.372334	0.033	0.053	1
Cyp39a1	0.00890462	-0.310959	0.078	0.109	1
Ptbp2	0.00890809	-0.123943	0.262	0.328	1
Fktn	0.00892257	-0.113428	0.075	0.106	1
Mrps18c	0.0089312	-0.0758414	0.105	0.143	1
Cul9	0.00895471	-0.653805	0.033	0.052	1
Myh9	0.00895899	-0.118198	0.325	0.397	1
Insig2	0.00897217	-0.149973	0.113	0.15	1
Gm14418	0.00897742	-0.65009	0.008	0.019	1
Vdac3	0.00897998	-0.0296645	0.258	0.33	1
Atp5d	0.00898056	-0.0729522	0.429	0.531	1
Plekho1	0.00898162	-0.222247	0.045	0.068	1
Slc25a24	0.00898208	-0.207204	0.064	0.091	1
Nploc4	0.00898598	-0.23186	0.062	0.089	1
Taf3	0.00899174	-0.0868552	0.142	0.184	1
Timm21	0.00899247	-0.103046	0.077	0.108	1
Utp14b	0.00900804	-0.412287	0.023	0.04	1
Coq2	0.00903465	-0.0556965	0.096	0.131	1
Kank3	0.00904016	1.1705	0.05	0.031	1
Npnt	0.00905263	0.971175	0.094	0.071	1
Pwwp2a	0.0090605	-0.106804	0.108	0.145	1
Gpm6b	0.00906981	-0.0311404	0.243	0.307	1
Mtss1	0.00907225	0.749779	0.251	0.235	1
Ndufs5	0.00907386	-0.0682371	0.388	0.478	1
Heatr5a	0.00907847	-0.27669	0.07	0.098	1
Lysmd3	0.00908746	-0.0864445	0.081	0.113	1
Dctn2	0.00909505	-0.0914923	0.229	0.289	1
Phb2	0.00911193	-0.0146467	0.157	0.207	1
Kif3a	0.00912145	-0.310175	0.073	0.102	1
Lmf1	0.0091357	-0.367205	0.027	0.046	1
Xylt2	0.00913678	-0.181203	0.023	0.04	1
Hnrnpa2b1	0.00914319	-0.116155	0.54	0.629	1
Zdhhc9	0.00916535	-0.548664	0.024	0.041	1
Xrcc4	0.00917615	-0.0906043	0.114	0.151	1
Fam110b	0.00918587	-0.310724	0.017	0.031	1
Arl2bp	0.00918819	-0.0682252	0.083	0.115	1
Plcb1	0.00918951	0.48029	0.362	0.345	1
Esyt2	0.0091937	-0.0327926	0.266	0.338	1
Ube2w	0.00919435	-0.0508864	0.162	0.212	1
Casc4	0.00919752	-0.0610892	0.131	0.173	1
Atat1	0.00921136	-0.366902	0.023	0.04	1
Gm15564	0.00922415	-0.0996368	0.61	0.713	1
Bmt2	0.00922428	-0.109171	0.118	0.156	1
Sobp	0.00922504	-0.398972	0.047	0.069	1
Dusp18	0.00922512	-1.90756	0.003	0.01	1
Paxip1	0.00922906	-0.310913	0.035	0.056	1
Dclre1c	0.00923977	-0.390683	0.038	0.058	1
Gm39094	0.0092423	-1.8604	0.003	0.01	1
Glul	0.00924502	-0.114161	0.208	0.26	1
Parpbp	0.00925089	-1.50907	0.003	0.01	1
Tnks	0.00925419	-0.093142	0.149	0.195	1
Uchl5	0.00925809	-0.33315	0.071	0.098	1
Ctdsp2	0.00927652	-0.0726438	0.296	0.368	1
Tmbim4	0.00928796	-0.019709	0.159	0.21	1
Oxr1	0.0092888	-0.0501564	0.156	0.201	1
Ankrd29	0.0092933	-0.338165	0.027	0.045	1
Nat2	0.00930264	-1.52694	0.003	0.01	1
B4galt6	0.00930264	-1.40776	0.003	0.01	1
Mastl	0.00930852	1.93266	0.012	0.004	1
Naa35	0.00931486	-0.192115	0.083	0.115	1
Tet2	0.00932269	-0.0504891	0.084	0.116	1
Cdk5rap3	0.00933545	-0.182711	0.06	0.087	1
Cdkn2c	0.00934187	0.448239	0.32	0.308	1
Papss2	0.00936333	-1.11853	0.003	0.01	1
Plekha1	0.00936876	0.0138398	0.092	0.127	1
Mrpl51	0.00937524	-0.121566	0.136	0.178	1
Tmem183a	0.0094056	-0.085832	0.06	0.087	1
Commd2	0.00941308	-0.068949	0.073	0.103	1
S1pr2	0.00943029	-0.551703	0.02	0.036	1
Gclm	0.00944657	-0.228228	0.081	0.111	1
Dusp10	0.00946457	-0.0127881	0.13	0.17	1
Boc	0.00949724	-0.170388	0.117	0.156	1
Ndel1	0.00953364	-0.11849	0.197	0.251	1
Nudt2	0.00954973	-0.0977437	0.064	0.092	1
Rnf215	0.00955592	-0.283337	0.048	0.071	1
Lrfn4	0.00955871	-1.00332	0.006	0.016	1
Srd5a3	0.00956547	-0.266656	0.031	0.051	1
CAAA01147332.1	0.00957633	-0.243709	0.053	0.078	1
Scarf2	0.00957951	-0.0989166	0.1	0.135	1
Lig1	0.00959782	0.894536	0.045	0.027	1
G6pdx	0.00963623	-0.598313	0.02	0.036	1
Hoxb7	0.00963623	-0.542276	0.02	0.036	1
Atrnl1	0.00965005	-0.0264219	0.615	0.712	1
Ccdc28b	0.0096666	-0.286928	0.041	0.063	1
Tmem57	0.00974078	-0.143402	0.103	0.139	1
Dock5	0.00974863	-0.0430591	0.061	0.088	1
Rab2a	0.00975881	-0.0610398	0.407	0.512	1
Dlat	0.00978086	-0.111276	0.098	0.133	1
Ints6	0.00982749	-0.101339	0.122	0.163	1
Cul3	0.00983593	-0.0401386	0.269	0.34	1
Josd2	0.00985905	-0.0206212	0.092	0.126	1
Tspan15	0.0098802	1.3378	0.033	0.018	1
Tomm34	0.00988818	-0.299105	0.051	0.075	1
Cyb5r3	0.00992471	-0.0824685	0.147	0.191	1
Bop1	0.00993146	-0.483554	0.025	0.042	1
Usp24	0.00994218	-0.240824	0.105	0.138	1
Mef2b	0.00995422	-0.589615	0.036	0.056	1
Tmem205	0.0099645	0.0987142	0.167	0.219	1
Egln1	0.0099742	-0.0511106	0.115	0.155	1
Tmem165	0.00998812	-0.136128	0.131	0.173	1
Bcor	0.00999459	-0.0198409	0.173	0.224	1
Ints11	0.00999979	-0.313118	0.043	0.066	1
Vkorc1	0.0100339	-0.0537293	0.211	0.268	1
Rabl6	0.010036	-0.145948	0.122	0.162	1
Syap1	0.0100636	-0.0886923	0.13	0.17	1
Arglu1	0.0100882	-0.0261642	0.39	0.479	1
Atp7a	0.0100954	-0.203257	0.08	0.11	1
Vps37d	0.0100966	-0.341872	0.021	0.037	1
Rbm42	0.0101125	-0.0375129	0.136	0.18	1
Idh3g	0.010121	-0.0649863	0.12	0.16	1
Tmem33	0.0101634	-0.0235088	0.073	0.103	1
Psme1	0.0101671	0.0301399	0.195	0.248	1
Reck	0.0101782	0.0397941	0.164	0.213	1
Polr1d	0.0101884	-0.0848675	0.263	0.331	1
AU020206	0.0101892	-0.220354	0.037	0.058	1
Creb1	0.0101911	-0.0470982	0.228	0.287	1
Tomm70a	0.010194	-0.0731498	0.084	0.116	1
Lpar6	0.0102096	-0.65087	0.048	0.071	1
Ppp4r2	0.0102162	0.0212561	0.25	0.319	1
Gm2447	0.0102324	-1.06477	0.005	0.014	1
Ppp1r3g	0.0102355	-1.36778	0.004	0.012	1
Slc25a3	0.0102541	-0.0585494	0.393	0.487	1
Abca5	0.0102592	-0.214503	0.057	0.083	1
Appl1	0.0102623	-0.0282384	0.194	0.246	1
Trappc10	0.0102855	0.0522423	0.08	0.111	1
Ctbp1	0.0103351	-0.104975	0.203	0.257	1
Bicra	0.0103892	-0.0852796	0.095	0.128	1
Denr	0.0103945	-0.0638283	0.16	0.21	1
Phf8	0.0104113	-0.0931423	0.099	0.135	1
Fnbp1l	0.0104201	-0.277601	0.093	0.125	1
Srp19	0.0104307	-0.05225	0.161	0.21	1
Zfp931	0.0104383	-0.428961	0.025	0.042	1
Got1	0.0104464	1.41315	0.035	0.02	1
Ubac1	0.0104493	-0.293024	0.038	0.059	1
Ssrp1	0.0104651	-0.152615	0.119	0.157	1
Ptp4a2	0.0104843	-0.0750379	0.3	0.371	1
Rlim	0.010532	-0.270037	0.118	0.155	1
Clcn3	0.0105431	-0.160972	0.061	0.087	1
Cipc	0.0105649	-0.405297	0.029	0.048	1
Ctcf	0.010565	0.0210736	0.239	0.306	1
Capn1	0.0106104	-0.217005	0.047	0.071	1
Tbc1d24	0.0106485	-0.431676	0.034	0.053	1
Srsf6	0.0106574	-0.0226733	0.152	0.198	1
Fam131a	0.0106779	-0.376535	0.034	0.054	1
Dnajc10	0.0106844	-0.0356707	0.179	0.23	1
Rab8b	0.0106913	0.112845	0.152	0.2	1
Gtf2h5	0.010722	-0.042345	0.278	0.35	1
Kdm5b	0.0107408	-0.0145386	0.184	0.238	1
Tsc2	0.0107486	-0.191356	0.055	0.08	1
Fam49b	0.0107717	-0.274693	0.074	0.102	1
Hnrnpdl	0.0107718	-0.0699429	0.267	0.336	1
Cyp2c23	0.0107721	0.972052	0.07	0.049	1
Sdc3	0.0108015	-0.490593	0.015	0.029	1
Fam118b	0.0108288	-0.66292	0.022	0.038	1
Kctd8	0.010839	-1.88965	0.007	0.017	1
Phgdh	0.0108724	-0.557995	0.018	0.034	1
Cdc73	0.0109177	-0.0282538	0.169	0.218	1
Cox6b1	0.0109227	-0.0662641	0.524	0.628	1
Phf10	0.0109245	-0.142204	0.068	0.096	1
Nrde2	0.0109635	-0.277104	0.039	0.06	1
Tbc1d10b	0.0109762	-0.136429	0.043	0.065	1
Gnb1	0.0109852	-0.082169	0.402	0.488	1
Igfbp6	0.0109985	-0.139776	0.022	0.038	1
Gcc1	0.011005	-0.770244	0.019	0.034	1
Btbd2	0.0110456	-0.184269	0.043	0.065	1
Ube2o	0.0110468	-0.288628	0.034	0.054	1
Lifr	0.0110713	0.503654	0.244	0.223	1
Parp16	0.0110768	-0.435178	0.022	0.039	1
Tceal8	0.0110873	-0.157816	0.098	0.131	1
Fam241a	0.0110922	-0.829325	0.011	0.023	1
1110012L19Rik	0.0110958	-0.260573	0.044	0.066	1
Klf9	0.0111006	-0.100849	0.459	0.546	1
Mef2a	0.0111096	-0.034414	0.698	0.802	1
Armcx6	0.0111359	-0.680784	0.009	0.02	1
Car2	0.0111461	0.363084	0.513	0.526	1
Smad2	0.0111765	-0.0815744	0.103	0.138	1
Zfpm2	0.0111839	-0.0630703	0.691	0.8	1
Gramd3	0.0111862	-0.547613	0.048	0.071	1
Sec61a2	0.0111932	-0.127991	0.075	0.105	1
Ripply3	0.0112051	-0.693694	0.016	0.03	1
Coa5	0.0112247	-0.204917	0.029	0.048	1
Wdtc1	0.0112309	-0.188316	0.066	0.093	1
Gm10600	0.0112347	-0.412197	0.011	0.023	1
Scnm1	0.0112356	-0.144126	0.052	0.076	1
Prss12	0.0112372	-1.00647	0.007	0.017	1
2900093K20Rik	0.0112425	1.0189	0.057	0.038	1
Nfatc4	0.0112487	-0.0880662	0.05	0.074	1
Arid3b	0.0112629	-0.223354	0.025	0.042	1
Lmf2	0.0112835	-0.130681	0.049	0.073	1
Hnrnpl	0.0113138	-0.0343415	0.189	0.245	1
Ten1	0.0113281	-0.181482	0.064	0.091	1
Rps19bp1	0.0113436	-0.202753	0.081	0.11	1
Tradd	0.0113442	-0.24055	0.033	0.053	1
Ints7	0.0113538	-0.167955	0.063	0.09	1
Fam206a	0.0113555	-0.906819	0.007	0.017	1
Gm16536	0.0113796	-0.558323	0.02	0.035	1
Tox2	0.0113926	-0.990168	0.007	0.017	1
Rps7	0.0114141	0.167627	0.879	0.926	1
Alg5	0.0114205	-0.153714	0.082	0.113	1
Ift172	0.0114559	-0.175717	0.041	0.063	1
Morc3	0.0114926	-0.0675115	0.131	0.172	1
Ptp4a3	0.0115059	-0.0415846	0.062	0.09	1
Cnp	0.0115151	-0.547101	0.027	0.045	1
Gm15345	0.0115246	-0.526044	0.011	0.023	1
Dmtn	0.0115744	-0.696258	0.017	0.031	1
Pkmyt1	0.0115821	-0.56376	0.011	0.023	1
2210016F16Rik	0.0116037	-0.125794	0.054	0.079	1
Gpank1	0.0116182	-0.327908	0.035	0.055	1
Lpcat1	0.0116229	0.0421734	0.065	0.093	1
Rpl7a	0.0116309	0.142618	0.804	0.842	1
Dxo	0.0116409	-0.125678	0.043	0.065	1
Gm26782	0.0116756	-0.0809008	0.087	0.119	1
Ppp2r2b	0.0116788	-0.19062	0.007	0.017	1
Cript	0.0116974	-0.0560231	0.168	0.217	1
Fopnl	0.0117118	-0.0953104	0.068	0.096	1
Decr1	0.0117193	-0.176085	0.061	0.087	1
Sigmar1	0.0117516	-0.1735	0.063	0.09	1
Tmem50a	0.0117584	-0.0965098	0.379	0.465	1
Sema5a	0.011777	0.611951	0.278	0.259	1
Arhgap45	0.0117873	-0.886968	0.014	0.027	1
Osbpl9	0.0118032	-0.0599351	0.262	0.33	1
Gm26632	0.0118191	-0.160748	0.099	0.134	1
Aldh6a1	0.0118199	0.658414	0.174	0.152	1
Polg2	0.0118305	-0.254571	0.048	0.072	1
Tifa	0.0118312	-0.642652	0.02	0.035	1
Dirc2	0.0118547	0.0407653	0.062	0.088	1
Cd2ap	0.0118798	0.0303637	0.177	0.229	1
Gmppa	0.0118893	-0.254228	0.031	0.05	1
Gypc	0.011896	0.0545976	0.093	0.127	1
Polr3k	0.0118979	-0.215197	0.041	0.063	1
Il6st	0.0118993	-0.0602	0.253	0.319	1
Atg7	0.0119024	-0.129185	0.073	0.102	1
Plxna1	0.0119557	-0.318443	0.019	0.034	1
Lrp4	0.0120016	0.530343	0.272	0.256	1
Hdlbp	0.0120065	-0.0970062	0.226	0.282	1
Cds2	0.0120187	-0.137377	0.106	0.141	1
Ubald2	0.0120254	-0.0744945	0.11	0.148	1
Fndc3a	0.0120273	0.0670609	0.267	0.34	1
Atp6v0a2	0.0120286	-0.257008	0.045	0.068	1
2700081O15Rik	0.0120561	-0.138013	0.14	0.181	1
Atxn7	0.0120565	-0.106324	0.176	0.223	1
Rrp1b	0.0120586	-0.252987	0.04	0.061	1
Zranb2	0.012064	0.0160616	0.248	0.317	1
Ppp1r21	0.0120759	-0.285854	0.075	0.102	1
Slc35a2	0.0121192	-0.251391	0.038	0.059	1
Fam13a	0.0121268	0.677933	0.184	0.159	1
Gm15261	0.0121444	0.652149	0.197	0.173	1
Tmem115	0.0121497	-0.262102	0.046	0.068	1
Lyz1	0.0121838	1.09826	0.064	0.044	1
Hdac1	0.0122145	-0.110125	0.094	0.127	1
Gm29724	0.012227	-1.13751	0.006	0.015	1
Hsd17b7	0.0122517	-0.222745	0.085	0.116	1
Zfp808	0.0122785	-0.705928	0.006	0.015	1
C1galt1	0.0122793	-0.304604	0.05	0.073	1
Sypl	0.0122793	-0.0905955	0.113	0.151	1
Cwc27	0.0122884	-0.0993354	0.157	0.202	1
Tvp23a	0.0122957	-0.855423	0.006	0.015	1
Tstd3	0.0122957	-0.771824	0.006	0.015	1
Rbmxl1	0.0123002	-0.126567	0.081	0.112	1
Sub1	0.0123041	-0.0556509	0.293	0.369	1
Mlst8	0.0123129	-0.808462	0.006	0.015	1
Ttc39b	0.0123147	-0.042163	0.087	0.119	1
Smad5	0.012374	-0.0347297	0.162	0.21	1
Mars2	0.0123849	1.59741	0.02	0.009	1
Mzt2	0.0124114	-0.139296	0.057	0.082	1
Klhl15	0.0124212	-0.376654	0.038	0.058	1
Col18a1	0.0124318	-0.261572	0.032	0.051	1
Idh3b	0.0124453	-0.122455	0.133	0.173	1
Aftph	0.0124599	-0.0981055	0.147	0.19	1
Sap30bp	0.0124643	-0.0473364	0.077	0.106	1
Crebl2	0.0124787	0.907344	0.086	0.064	1
Arvcf	0.0124913	-0.442581	0.024	0.04	1
Nrk	0.012493	-1.79021	0.003	0.011	1
Nkain4	0.0125252	-0.610375	0.011	0.024	1
Ebag9	0.0125317	-0.175207	0.054	0.078	1
Eci1	0.0125497	-0.0237544	0.14	0.184	1
Hint1	0.0125547	0.17398	0.704	0.756	1
Frmd5	0.0125552	-1.1253	0.01	0.021	1
Ergic2	0.0125584	-0.0538053	0.159	0.205	1
Ei24	0.0125623	-0.0496999	0.094	0.128	1
Nanos3	0.0125893	-1.61307	0.003	0.011	1
Zfp687	0.0126108	-0.358134	0.02	0.036	1
3300002I08Rik	0.0126362	-0.545173	0.017	0.031	1
Mpdu1	0.0126587	-0.110384	0.072	0.101	1
Slc27a1	0.0127087	-0.219763	0.055	0.08	1
Ywhag	0.0127125	-0.0871752	0.096	0.131	1
Aph1a	0.0127369	-0.128071	0.101	0.136	1
Stx1a	0.012765	-0.517264	0.026	0.042	1
Atg4d	0.0128	-0.0512118	0.043	0.065	1
Gas2l1	0.0128109	-0.309269	0.038	0.058	1
Rab11a	0.0128256	-0.0614495	0.121	0.158	1
Wdr60	0.0128429	-0.137242	0.043	0.064	1
Lrrc58	0.0128512	-0.053613	0.288	0.354	1
Ttc39c	0.0128613	-1.54556	0.004	0.013	1
R3hcc1l	0.0128734	-0.117641	0.105	0.139	1
Tmem29	0.0128938	-0.162874	0.057	0.081	1
Med7	0.0128995	-0.122433	0.055	0.08	1
Ankrd13b	0.0129034	-0.585612	0.018	0.032	1
Ptprcap	0.0129251	-1.35092	0.004	0.013	1
Gart	0.0129453	-0.123734	0.059	0.085	1
Usb1	0.0129569	-0.456999	0.017	0.031	1
Atf6b	0.0129634	-0.304029	0.038	0.058	1
Psmb4	0.0129812	-0.0216351	0.307	0.386	1
AC151836.1	0.0129835	-0.570166	0.017	0.031	1
Fibin	0.0129945	0.0752727	0.072	0.099	1
Prdx5	0.0130048	-0.0342665	0.254	0.323	1
Selenok	0.0130452	-0.081084	0.558	0.655	1
Lyrm2	0.0130462	-0.21828	0.07	0.097	1
Lims1	0.0130508	-0.117202	0.302	0.368	1
Eif3b	0.0130695	-0.156447	0.078	0.107	1
1010001N08Rik	0.0130732	-0.99565	0.008	0.018	1
Gm26816	0.0131081	-0.444348	0.017	0.031	1
Ap1s1	0.0131102	-0.225137	0.05	0.073	1
Ccdc43	0.0131312	-0.151655	0.043	0.064	1
B4galt4	0.0131635	-0.799134	0.008	0.018	1
Rarg	0.013169	-0.0192447	0.166	0.217	1
Ankrd40	0.0131915	-0.131294	0.099	0.133	1
Gpcpd1	0.0131961	-0.0289517	0.11	0.146	1
Kidins220	0.0132127	-0.132087	0.149	0.192	1
2510002D24Rik	0.013218	-0.012907	0.045	0.067	1
Tollip	0.0132372	-0.200071	0.049	0.072	1
Tsc22d2	0.0132592	-0.176212	0.112	0.148	1
Tprgl	0.0133114	-0.0649951	0.283	0.36	1
Eif1	0.0133135	0.17345	0.922	0.948	1
Cpeb2	0.0133251	-0.386848	0.04	0.061	1
Mxd4	0.01333	-0.0527132	0.191	0.243	1
Mtus1	0.0133436	0.02996	0.288	0.36	1
Hmox2	0.0133546	-0.188968	0.089	0.12	1
Arap1	0.0133805	-0.124716	0.062	0.088	1
Ncapd2	0.0133821	-0.805873	0.012	0.024	1
Gabbr1	0.0133992	-0.100435	0.11	0.146	1
Ccrl2	0.0134028	-0.286474	0.081	0.11	1
Metrnl	0.0134315	-0.154842	0.121	0.157	1
Smo	0.0134438	-0.0771646	0.115	0.151	1
Dmd	0.0134733	0.0657842	0.281	0.347	1
Slc35d1	0.0134823	-0.22778	0.073	0.101	1
Fmc1	0.013518	-0.110034	0.188	0.238	1
Golph3	0.0135509	-0.0512381	0.108	0.144	1
Gtf3c6	0.0135655	-0.24993	0.07	0.096	1
Atraid	0.0135726	-0.0822218	0.265	0.325	1
Cog3	0.0135827	-0.0758826	0.067	0.094	1
Rai1	0.0136102	0.0837972	0.098	0.131	1
Endov	0.0136475	-0.382287	0.028	0.046	1
Trim27	0.0136596	-0.283786	0.039	0.059	1
Map2k2	0.0136656	-0.0765055	0.132	0.173	1
Tspan9	0.0136786	0.477204	0.252	0.23	1
Tmem246	0.0137005	-0.432083	0.012	0.024	1
Axin2	0.0137633	0.529408	0.279	0.262	1
Sugp2	0.0137927	-0.46286	0.034	0.053	1
Uba6	0.0138078	-0.123183	0.077	0.105	1
H2afz	0.0138364	-0.0415316	0.455	0.56	1
Rars2	0.0138383	-0.0976575	0.049	0.072	1
Sf3a1	0.0138542	0.0137084	0.059	0.085	1
Zfp30	0.0138595	0.905393	0.075	0.053	1
Lrp6	0.0138655	-0.0872279	0.222	0.278	1
Ttc8	0.0138886	-0.179733	0.028	0.046	1
Ndufc2	0.0138894	0.0103795	0.289	0.364	1
Atn1	0.0138908	-0.0446677	0.094	0.128	1
Strn4	0.0138914	-0.165708	0.074	0.102	1
A430105J06Rik	0.0138965	1.86184	0.011	0.004	1
Tug1	0.0139182	-0.0631544	0.098	0.132	1
Pltp	0.0139287	-0.0774366	0.094	0.126	1
Nars2	0.0139435	-0.452979	0.03	0.048	1
Parvb	0.0139438	-0.618546	0.015	0.029	1
Mcm3ap	0.0139519	-0.265813	0.051	0.074	1
Sgcb	0.0139574	-0.175768	0.064	0.091	1
Cers6	0.013964	-0.0893438	0.082	0.113	1
Nedd4l	0.0139663	-0.229686	0.086	0.115	1
Epn2	0.0139754	0.0177378	0.19	0.24	1
Kdm4b	0.0140019	-0.106956	0.055	0.08	1
Qars	0.0140081	-0.177453	0.064	0.091	1
Tipin	0.0140292	-0.0894075	0.092	0.123	1
Gm2a	0.0140304	-0.0252796	0.132	0.173	1
Lrmda	0.0140516	0.636164	0.16	0.133	1
Smim15	0.0141013	-0.0377527	0.147	0.19	1
Ldah	0.0141684	0.0126858	0.077	0.106	1
Ndufs3	0.0141775	-0.0418759	0.148	0.192	1
Cldn34c1	0.014194	-0.234394	0.048	0.07	1
A530013C23Rik	0.014251	-1.16564	0.006	0.016	1
Tmem87b	0.0142537	-0.149578	0.105	0.139	1
Abi2	0.0142723	-0.111835	0.094	0.126	1
Fh1	0.0142848	-0.167917	0.057	0.082	1
Stx7	0.0142912	-0.0808125	0.11	0.146	1
Ercc2	0.0142912	-0.525759	0.018	0.033	1
Ddx52	0.0142981	-0.120595	0.087	0.119	1
Atad5	0.0142989	-0.412589	0.026	0.042	1
Dclre1b	0.0143047	-0.898584	0.013	0.025	1
Ambra1	0.0143098	0.0456762	0.235	0.292	1
Znhit1	0.0143141	-0.0417351	0.099	0.133	1
Cul7	0.0143307	-0.577413	0.022	0.038	1
Pigyl	0.0143323	-0.223703	0.098	0.131	1
Bscl2	0.0143373	-0.240703	0.04	0.061	1
Ryk	0.0143706	-0.0673665	0.416	0.505	1
Gbp3	0.0143743	-0.269005	0.03	0.048	1
P2ry1	0.014376	-0.166291	0.046	0.068	1
Stt3b	0.0143832	-0.0586834	0.14	0.182	1
Ugdh	0.0144002	-0.187659	0.094	0.126	1
Ap2b1	0.0144466	-0.0112043	0.174	0.223	1
D130017N08Rik	0.0144886	1.66196	0.016	0.006	1
Phykpl	0.0144895	0.81128	0.097	0.075	1
Mafb	0.0144929	-0.221509	0.13	0.166	1
Tbc1d10a	0.0145263	-0.543173	0.022	0.038	1
Arf2	0.0145307	-0.236839	0.048	0.07	1
Prdm15	0.0145455	-0.283251	0.034	0.053	1
Mul1	0.0145537	-0.321955	0.04	0.061	1
Gdf10	0.0145673	-1.12525	0.006	0.016	1
Nelfcd	0.0145932	-0.252289	0.029	0.047	1
2010308F09Rik	0.0146398	1.69385	0.01	0.003	1
Aasdhppt	0.0146465	-0.0934021	0.062	0.088	1
Zfp668	0.0146466	-0.593967	0.01	0.021	1
Cmpk2	0.0146497	-0.756621	0.006	0.016	1
Pole2	0.0146622	-0.554744	0.013	0.025	1
Trove2	0.0146837	0.0135724	0.133	0.173	1
Slc22a17	0.0147117	-0.15456	0.029	0.047	1
Appbp2	0.0147518	-0.0984511	0.154	0.198	1
Zdhhc1	0.0147687	-0.168493	0.094	0.126	1
Trappc6b	0.0147924	-0.0841972	0.22	0.275	1
Gsk3a	0.0148121	-0.100776	0.106	0.141	1
Commd6	0.0148545	0.0203207	0.117	0.155	1
Tmem38a	0.0148629	-0.469215	0.033	0.051	1
Zfand2b	0.0149493	-0.168756	0.061	0.086	1
Abcg2	0.0149615	-0.166269	0.073	0.1	1
Mavs	0.0149785	-0.167833	0.031	0.049	1
4833412C05Rik	0.0149786	-0.869765	0.008	0.019	1
Manea	0.0149794	-0.22124	0.04	0.06	1
Fpgt	0.0150286	0.106628	0.032	0.051	1
BC005561	0.0150297	0.0706109	0.114	0.15	1
Eogt	0.0150327	-0.66153	0.008	0.019	1
Zfp341	0.0150429	1.20913	0.033	0.019	1
Pfdn2	0.015045	-0.0383499	0.253	0.326	1
Amot	0.0150724	-0.701257	0.016	0.029	1
Acot9	0.0150776	-0.0695096	0.101	0.133	1
Irf7	0.0150778	-0.459577	0.008	0.019	1
Slc15a3	0.0150778	-0.397267	0.008	0.019	1
Ppig	0.0150793	0.0273376	0.212	0.267	1
Prdx4	0.0151036	-0.013362	0.335	0.424	1
Ncoa7	0.0151096	0.0195474	0.129	0.169	1
Epb41l3	0.0151141	-0.504785	0.019	0.034	1
Armcx4	0.0151206	-0.524397	0.019	0.034	1
Papd4	0.015158	-0.0686962	0.108	0.142	1
A530017D24Rik	0.0151776	-0.308702	0.008	0.019	1
Map7d3	0.0151792	-0.323826	0.019	0.034	1
Chn2	0.0151843	0.804211	0.077	0.056	1
Zfp524	0.0152038	-0.229988	0.022	0.038	1
Epb41l2	0.0152059	-0.0903658	0.348	0.419	1
Erf	0.0152611	-0.264302	0.036	0.055	1
Ccdc9	0.0152923	-0.28133	0.073	0.1	1
Inpp4a	0.0152998	-0.0633262	0.08	0.11	1
Fam204a	0.0153004	-0.068581	0.121	0.157	1
Elf2	0.0153158	-0.0302724	0.188	0.241	1
Wdr44	0.0153211	-0.127056	0.079	0.108	1
Ints6l	0.015341	0.113183	0.119	0.159	1
Itsn2	0.0153879	0.0865544	0.168	0.215	1
Ak2	0.0154531	-0.104463	0.071	0.098	1
Gli2	0.0155129	-0.0877181	0.136	0.175	1
Cox20	0.0155181	-0.0817614	0.253	0.312	1
Mrpl12	0.0155345	-0.0550395	0.107	0.141	1
Ssu72	0.0155535	0.0332033	0.155	0.201	1
Gna12	0.0156025	-0.134991	0.172	0.215	1
Zfp780b	0.0156064	-0.140103	0.036	0.056	1
Ap5m1	0.0156135	-0.158479	0.042	0.063	1
BC029722	0.0156785	-0.294571	0.036	0.055	1
Lrrc51	0.0156856	1.04966	0.047	0.031	1
Kctd1	0.0157313	-1.17478	0.005	0.014	1
Ikzf2	0.0157316	-0.123856	0.022	0.038	1
Pcgf2	0.0157533	-0.239953	0.036	0.055	1
Mtmr10	0.0157559	-0.161735	0.036	0.055	1
Eif3e	0.0158293	-0.021484	0.321	0.4	1
Itga3	0.0158556	-0.630094	0.005	0.014	1
Vamp5	0.0158727	-0.161389	0.075	0.103	1
Dtx2	0.0158955	-0.142205	0.026	0.043	1
Inpp5a	0.0159111	0.0733151	0.175	0.224	1
Senp5	0.0159139	-0.0824974	0.086	0.116	1
Tcaf2	0.015936	-0.421449	0.024	0.039	1
Mrpl49	0.015938	-0.277815	0.057	0.081	1
Tmem185b	0.0159625	-0.692065	0.013	0.026	1
Zfp395	0.0159693	0.55823	0.232	0.213	1
Pno1	0.0159724	-0.267037	0.019	0.034	1
Gm26887	0.0160158	-0.217105	0.043	0.064	1
Skp2	0.0160178	-0.879505	0.013	0.026	1
Flnc	0.0160239	-0.720174	0.011	0.022	1
Pdgfd	0.0160266	-0.0431463	0.005	0.014	1
Klhl13	0.0160354	-0.126438	0.078	0.106	1
Nr1h3	0.0160451	0.0554892	0.099	0.133	1
Entpd1	0.016052	-0.114998	0.131	0.17	1
Gnl3l	0.0160569	-0.211544	0.072	0.098	1
Atg5	0.016075	-0.315191	0.091	0.121	1
Psma7	0.0160887	-0.0817807	0.373	0.459	1
2010315B03Rik	0.0161642	-0.285761	0.019	0.034	1
Pdpn	0.0161672	-1.20388	0.004	0.011	1
Polr3d	0.016168	-0.191965	0.057	0.081	1
Ankrd50	0.0161709	-0.0941431	0.068	0.094	1
Egfem1	0.0161811	0.216022	0.747	0.778	1
Ybx1	0.0162127	-0.0515004	0.594	0.689	1
Crym	0.0162529	-0.326144	0.02	0.034	1
Ppp1r12c	0.0162539	-0.0789423	0.072	0.1	1
Eps15l1	0.0162569	-0.126825	0.099	0.132	1
Mid1ip1	0.0162611	-0.0183977	0.144	0.187	1
Clasrp	0.0163012	-0.16849	0.037	0.056	1
Trp53cor1	0.016305	1.1903	0.04	0.024	1
Psma6	0.0163053	-0.0898271	0.201	0.254	1
Steap2	0.0163211	-1.58294	0.004	0.011	1
Mocos	0.0163469	-1.17617	0.004	0.011	1
Ranbp3	0.0163473	-0.182911	0.051	0.073	1
Dok5	0.0163598	-1.07027	0.004	0.011	1
Fam84b	0.0163856	-1.37538	0.004	0.011	1
Eif4e2	0.0163898	0.0358016	0.1	0.134	1
Ttc7	0.0163949	-0.141153	0.035	0.054	1
Pla2g1b	0.0163985	-1.25379	0.004	0.011	1
Vangl2	0.0164064	-0.286304	0.016	0.029	1
Oplah	0.0165618	-0.123331	0.031	0.049	1
Mon2	0.0165652	-0.0702312	0.195	0.243	1
Acot1	0.0165687	-0.0941	0.105	0.138	1
Ddx56	0.0165748	-0.161868	0.04	0.061	1
Ndufaf2	0.0165758	-0.0348931	0.133	0.173	1
Gosr2	0.0165843	-0.0651373	0.05	0.073	1
1700025G04Rik	0.0166872	0.261756	0.466	0.459	1
Rftn1	0.016702	-0.260643	0.027	0.044	1
Ccdc102a	0.0167035	-0.316717	0.024	0.039	1
Zcchc9	0.0167048	-0.0352686	0.11	0.146	1
Adipor1	0.016718	0.0142625	0.104	0.138	1
Plppr3	0.0167246	-0.726169	0.009	0.019	1
Fam120b	0.0167397	-0.199178	0.085	0.113	1
Col4a2	0.0167446	-0.0557162	0.188	0.236	1
Tax1bp1	0.0168208	-0.0439273	0.263	0.326	1
Rps12-ps3	0.016841	-0.640984	0.009	0.019	1
St7l	0.016845	-0.0517469	0.096	0.128	1
B3gntl1	0.0168648	1.19875	0.055	0.038	1
Scamp3	0.0169035	-0.0567316	0.059	0.084	1
Nup88	0.0169289	-0.138888	0.068	0.095	1
Pknox1	0.0169688	-0.228994	0.09	0.119	1
Ppp2r5c	0.0170189	0.0196043	0.184	0.236	1
Fbxl15	0.0170437	-0.254853	0.039	0.058	1
Ap2a2	0.0170529	-0.126622	0.11	0.144	1
Klhl20	0.0170544	-0.118356	0.037	0.056	1
Ear2	0.0170963	-0.884403	0.014	0.026	1
mt-Nd1	0.0171001	0.0417362	0.916	0.969	1
Elf4	0.0171132	-0.797962	0.011	0.023	1
Map1lc3a	0.0171582	-0.0192772	0.379	0.466	1
Hlx	0.0171742	-0.13015	0.057	0.081	1
Psmc3	0.0171757	0.0105565	0.216	0.271	1
Sema6a	0.0172427	-0.0381416	0.057	0.081	1
Fam109b	0.0172466	-0.715223	0.007	0.016	1
D130040H23Rik	0.0172663	-0.537635	0.021	0.036	1
Ddx31	0.0173642	-0.265012	0.029	0.046	1
Isg20	0.0173901	-0.0290062	0.088	0.119	1
Osbpl8	0.0174048	-0.150402	0.15	0.19	1
Minos1	0.0174444	-0.0461087	0.383	0.474	1
Rab1b	0.0174452	-0.101249	0.101	0.135	1
Uqcrh	0.0174461	-0.0350239	0.572	0.687	1
Ifit3	0.0174885	-0.511595	0.025	0.041	1
Stard3nl	0.0175022	-0.155889	0.073	0.099	1
Fn3krp	0.0175164	2.12901	0.013	0.005	1
Herc2	0.0175574	-0.0453669	0.134	0.173	1
Ube2d1	0.0175913	-0.171726	0.064	0.088	1
Qsox2	0.0176016	-0.290723	0.026	0.041	1
Ndufaf8	0.0176204	0.0396117	0.153	0.198	1
Sdhaf2	0.0176526	-0.119862	0.063	0.088	1
Smtn	0.0176668	-0.311234	0.035	0.053	1
Zfp707	0.0176919	-0.273067	0.028	0.045	1
Gm12353	0.0177154	-0.528861	0.045	0.066	1
Mob3c	0.0177218	-0.577632	0.011	0.023	1
Pdss1	0.0177404	0.0292801	0.038	0.057	1
Hs3st1	0.0177719	-1.18667	0.01	0.02	1
Arih1	0.0177877	-0.0678198	0.294	0.36	1
Dgcr2	0.0177995	-0.0662299	0.063	0.088	1
Rad51b	0.0178099	0.076946	0.335	0.41	1
Gng11	0.0178487	0.132539	0.235	0.291	1
Elk3	0.0178577	-0.158762	0.078	0.106	1
Nkap	0.0178682	-0.107938	0.098	0.131	1
Cd14	0.0178886	-0.553035	0.011	0.023	1
Erp44	0.0178973	-0.0175044	0.129	0.168	1
Pip4k2b	0.0179093	-0.0675294	0.071	0.097	1
Cdk8	0.0179259	-0.0280376	0.98	0.989	1
Mtf2	0.0179362	0.031109	0.133	0.172	1
Rnf113a2	0.0179679	-0.146837	0.033	0.051	1
Tob2	0.0179747	-0.0975419	0.098	0.129	1
Timm8b	0.0181194	-0.0157575	0.141	0.183	1
Zfp968	0.0181335	1.32534	0.013	0.005	1
Chmp1b	0.0181356	-0.141744	0.045	0.066	1
Churc1	0.0182614	0.0147694	0.126	0.164	1
Fkbp3	0.0182708	-0.189751	0.141	0.178	1
Ago3	0.0182757	0.0116904	0.2	0.253	1
Ndufa12	0.0183142	0.0452508	0.217	0.278	1
Jtb	0.0184189	-0.0598304	0.141	0.182	1
Vezt	0.0184416	-0.140469	0.077	0.105	1
Mnat1	0.0184585	-0.0852293	0.138	0.178	1
Glo1	0.0184587	-0.0450187	0.152	0.195	1
Cox19	0.0184619	-0.0341117	0.081	0.11	1
Szt2	0.0185337	-0.368642	0.026	0.041	1
Uhrf1bp1l	0.0185579	0.0686482	0.091	0.122	1
Pqlc2	0.018572	-1.11332	0.006	0.014	1
Dhfr	0.0185851	-0.283025	0.025	0.041	1
Guf1	0.0185856	-0.314353	0.026	0.041	1
Sgce	0.0186302	0.039596	0.268	0.335	1
Ankrd26	0.018644	-0.0942366	0.047	0.068	1
Spry4	0.0187299	-0.770927	0.01	0.02	1
Mafg	0.01875	-0.0317314	0.105	0.139	1
Itpr1	0.0187981	0.0736583	0.198	0.25	1
Plpp6	0.0187995	-1.17882	0.006	0.014	1
Abcf1	0.0188194	-0.0303787	0.163	0.208	1
6030419C18Rik	0.0188377	-0.884568	0.006	0.014	1
Tm7sf3	0.0188755	-0.088269	0.102	0.135	1
Sfr1	0.0189485	-0.0435501	0.374	0.461	1
Ube2g2	0.0190058	-0.376679	0.026	0.042	1
Katnb1	0.0190135	-0.625192	0.012	0.024	1
Rnf103	0.0190281	-0.0717071	0.092	0.122	1
1110032A03Rik	0.019052	0.733471	0.1	0.079	1
Tmem154	0.0190552	-0.418618	0.006	0.014	1
Tbcel	0.0190825	-0.0903261	0.069	0.095	1
Nr1h2	0.0191031	-0.0441716	0.104	0.138	1
Abhd16a	0.0191076	-0.189223	0.102	0.133	1
Gbp8	0.0191196	-0.661552	0.006	0.014	1
Atf1	0.0191649	-0.0225132	0.105	0.138	1
Atp11b	0.0191845	-0.0838924	0.114	0.147	1
Prkcz	0.0191862	-0.849301	0.008	0.017	1
1700066M21Rik	0.0192101	-0.795984	0.006	0.014	1
Orc5	0.0192426	-0.0538893	0.047	0.068	1
Ak3	0.0192468	0.024889	0.138	0.178	1
Pik3ca	0.0192668	-0.0461005	0.194	0.243	1
Zfp451	0.019288	-0.0947576	0.105	0.137	1
Gm26786	0.0193138	1.77756	0.012	0.004	1
Bzw1	0.0193314	-0.0351584	0.228	0.282	1
Bsdc1	0.0193323	-0.128948	0.082	0.111	1
Birc6	0.0193406	0.0302836	0.323	0.405	1
Zfp958	0.0193508	0.980593	0.051	0.034	1
Arl4a	0.0193564	-0.0566533	0.131	0.17	1
Wac	0.0193614	-0.0925678	0.301	0.364	1
Snu13	0.0193703	-0.12118	0.252	0.312	1
AU019823	0.0193813	-0.0152165	0.063	0.088	1
Pycard	0.0194508	-0.6661	0.012	0.024	1
Gm17018	0.0194622	-0.0629422	0.04	0.06	1
Lypla2	0.019483	0.0126771	0.04	0.06	1
Gpr27	0.0195023	-0.450865	0.008	0.017	1
Nckap1	0.0195385	-0.0341632	0.215	0.266	1
Src	0.0195485	-0.138314	0.06	0.083	1
Tnks1bp1	0.0195765	-0.144861	0.057	0.081	1
Prelid1	0.0195831	-0.0872104	0.114	0.149	1
Cmip	0.0195835	-0.0119103	0.226	0.28	1
Gm26848	0.0195884	-0.280084	0.041	0.061	1
Eif5a	0.019593	-0.0690346	0.356	0.438	1
Gm13883	0.0196034	-0.2659	0.018	0.032	1
Iars2	0.0196329	-0.0331374	0.108	0.142	1
Bub1b	0.0196667	1.3009	0.012	0.004	1
Zfp746	0.019668	-0.272434	0.035	0.053	1
Mfsd14a	0.0197405	-0.254276	0.05	0.071	1
Trib2	0.0197417	-0.225313	0.036	0.054	1
Rbsn	0.0197507	-0.0426436	0.054	0.076	1
Hmg20b	0.0197534	-0.130755	0.124	0.16	1
Rnf40	0.0197698	-0.191561	0.035	0.053	1
Dclk1	0.0197914	-0.25067	0.028	0.044	1
Idnk	0.0198366	-0.0824706	0.078	0.106	1
Bccip	0.019879	-0.131346	0.101	0.133	1
Osbpl7	0.0199344	-0.433259	0.023	0.038	1
Wdr13	0.0199365	-0.190424	0.036	0.055	1
Eif2s1	0.0199428	-0.0273471	0.124	0.162	1
Hsd17b11	0.0199731	-0.0184979	0.175	0.22	1
Greb1	0.0200112	-0.655028	0.027	0.044	1
Dmxl2	0.020023	-0.560389	0.038	0.056	1
Lamp2	0.0200333	-0.110074	0.402	0.483	1
E030025P04Rik	0.0200653	0.98233	0.052	0.035	1
Pgghg	0.0201131	-0.129458	0.055	0.078	1
Prkar2a	0.0201138	-0.214022	0.069	0.094	1
Zfp597	0.0201277	-0.26583	0.026	0.041	1
Ccdc157	0.0201423	-0.212576	0.033	0.05	1
Foxo1	0.0201441	-0.0352598	0.149	0.188	1
Pa2g4	0.0201568	-0.0733231	0.154	0.195	1
Gm44066	0.0202317	1.77092	0.015	0.006	1
Mkx	0.0202352	-2.28356	0.003	0.01	1
Zfp938	0.020247	-0.506308	0.024	0.039	1
Ganc	0.0202473	0.994172	0.06	0.042	1
Abca14	0.0202541	-1.31547	0.004	0.012	1
Ddo	0.020269	-1.11028	0.004	0.012	1
Isca1	0.020316	-0.190924	0.068	0.093	1
Rfxank	0.0203931	-0.150698	0.062	0.087	1
Katnbl1	0.0204343	-0.422424	0.028	0.044	1
Ipmk	0.0204433	-0.224919	0.032	0.049	1
Borcs7	0.0204688	-0.0127249	0.055	0.078	1
Rab22a	0.0205357	-0.0753265	0.128	0.165	1
2700012I20Rik	0.0205538	1.94097	0.011	0.004	1
Noxo1	0.020555	-1.2196	0.003	0.01	1
S100a9	0.0205634	0.849705	0.086	0.066	1
Eif2d	0.0205771	-0.328006	0.039	0.058	1
Map3k4	0.0206164	-0.126922	0.086	0.114	1
Pemt	0.0206169	2.32375	0.011	0.004	1
Trim21	0.0206341	-0.50873	0.019	0.033	1
Dym	0.0206345	0.0697354	0.114	0.149	1
Zcrb1	0.0206539	0.0351659	0.166	0.21	1
Ndufa5	0.0206804	-0.04602	0.364	0.442	1
Pcna-ps2	0.0206909	-1.29044	0.003	0.01	1
Asxl3	0.020708	-0.803192	0.003	0.01	1
Gm15494	0.0207251	-1.189	0.003	0.01	1
Kctd17	0.0207298	-0.216438	0.066	0.09	1
Rnf219	0.0207332	-0.219662	0.022	0.037	1
Maml3	0.0207751	0.286866	0.626	0.665	1
Wbp4	0.0207837	0.0142589	0.131	0.168	1
Gm26776	0.0207898	0.0181866	0.031	0.048	1
4921511C10Rik	0.0207935	-0.226352	0.039	0.058	1
Prkdc	0.020806	-0.0846576	0.05	0.072	1
Clk2	0.0208223	-0.163379	0.076	0.103	1
Bvht	0.0208512	-0.682865	0.02	0.034	1
L3mbtl3	0.0208519	0.0156458	0.079	0.107	1
Clasp2	0.0208694	-0.065227	0.256	0.315	1
Tmem200a	0.020876	1.40073	0.015	0.006	1
Ppp1r14c	0.020879	0.0456053	0.023	0.038	1
Rab33b	0.0209055	-0.0437112	0.052	0.075	1
Pank1	0.0209065	0.645915	0.08	0.06	1
Itga5	0.0209075	-0.106935	0.027	0.043	1
Cnpy2	0.0209087	-0.0647304	0.321	0.392	1
Frg1	0.0209092	-0.057803	0.182	0.226	1
Lama4	0.0209114	0.170217	0.834	0.888	1
Nsmce3	0.0209358	-0.0712897	0.112	0.146	1
Dis3l2	0.0209616	-0.0160068	0.145	0.184	1
S100a16	0.0209922	-0.237904	0.01	0.021	1
Tm2d1	0.0211111	0.0832268	0.168	0.218	1
Ip6k1	0.0211215	0.0160227	0.13	0.17	1
Slc9a3r1	0.0212049	1.07003	0.015	0.006	1
Cry1	0.0212063	-0.0917307	0.09	0.12	1
Ube2q1	0.0212105	-0.0512046	0.08	0.108	1
Atad3a	0.0212142	0.952778	0.052	0.036	1
Adra1a	0.0212668	0.149579	0.244	0.3	1
Etnk1	0.0212939	-0.0361028	0.115	0.149	1
Pfkm	0.0213123	-0.380792	0.028	0.044	1
Ankrd35	0.0213787	-0.561843	0.02	0.034	1
Mlec	0.0214027	-0.127947	0.071	0.097	1
Arhgap17	0.0214065	-0.0525417	0.095	0.126	1
Tnfsf12	0.0214232	-0.0727521	0.226	0.282	1
Dus1l	0.0214495	-0.301355	0.033	0.051	1
Lpcat2	0.0214534	-0.724958	0.008	0.018	1
Loxl4	0.021463	-1.19392	0.006	0.015	1
Eno1	0.0214769	-0.0831719	0.107	0.14	1
Ilf3	0.0214994	-0.0170648	0.091	0.121	1
Mmd	0.02151	-0.286916	0.016	0.029	1
Mark4	0.0215148	-0.419056	0.035	0.053	1
Deaf1	0.0215815	0.019491	0.047	0.068	1
Scand1	0.0216399	-0.0224098	0.307	0.382	1
Vsnl1	0.0216702	0.602683	0.261	0.25	1
Amfr	0.021689	-0.0178408	0.104	0.137	1
B3gnt9	0.0217067	-0.363248	0.034	0.052	1
Ppp1r13b	0.0217077	-0.143483	0.089	0.118	1
Mrps7	0.0217211	-0.0143562	0.093	0.125	1
Ndufa4l2	0.0217536	2.13992	0.01	0.003	1
Tax1bp3	0.0217818	0.0111313	0.097	0.128	1
Zfp105	0.0218106	-0.880486	0.011	0.021	1
Lamc3	0.0218428	2.11607	0.01	0.003	1
Wipi2	0.0218608	-0.163253	0.075	0.102	1
Adgre5	0.0218765	-0.15554	0.133	0.168	1
Ola1	0.0218837	-0.073732	0.057	0.08	1
Pygb	0.0219263	-0.0870353	0.053	0.075	1
Pde7a	0.0219395	0.0155792	0.074	0.101	1
Pmm1	0.021943	-0.058439	0.113	0.147	1
Hs1bp3	0.0219709	-0.259537	0.024	0.039	1
Zfp560	0.0219892	-0.0183124	0.068	0.093	1
Tcf4	0.021995	-0.0453641	0.722	0.812	1
Pigk	0.0220217	-0.057635	0.099	0.13	1
Eif3a	0.0220338	-0.0632623	0.309	0.374	1
Gm28370	0.0220355	-0.822899	0.006	0.015	1
Gnai3	0.0220383	-0.0503308	0.21	0.262	1
Ctnnbl1	0.0220528	-0.0350895	0.156	0.2	1
Gfm1	0.0220795	-0.260701	0.025	0.04	1
Fem1a	0.0220806	-0.380762	0.036	0.053	1
Cyp27a1	0.0221184	-0.323666	0.035	0.053	1
Tmem71	0.022124	-0.450351	0.013	0.025	1
Mogs	0.0221258	-0.291739	0.028	0.044	1
Lipa	0.02215	-0.0468062	0.101	0.133	1
Fuk	0.022163	-0.833942	0.006	0.015	1
Gdf15	0.0221938	0.821985	0.052	0.035	1
Alkbh3	0.0221986	0.0507708	0.105	0.138	1
Trip11	0.0221994	-0.0498729	0.191	0.241	1
Ptrh2	0.0222172	-0.110153	0.047	0.068	1
Lamtor3	0.0222541	0.0492727	0.136	0.178	1
Creld2	0.022274	-0.185463	0.045	0.066	1
Lrrc59	0.0222946	-0.0575018	0.051	0.073	1
Dync1h1	0.0222998	-0.0369772	0.246	0.303	1
Dera	0.0223011	-0.606193	0.025	0.04	1
Vps51	0.0223367	-0.558982	0.013	0.025	1
Slc25a16	0.0224058	-0.0338702	0.05	0.071	1
Zfr2	0.0224274	-0.336961	0.034	0.052	1
Btd	0.0224571	-0.175494	0.06	0.083	1
Rapgef6	0.0224617	-0.0203508	0.317	0.384	1
A230057D06Rik	0.022472	1.63641	0.017	0.008	1
Shoc2	0.0224812	-0.0377297	0.169	0.214	1
Ninl	0.0225206	-0.27915	0.035	0.053	1
Abhd14b	0.0225576	-0.0957095	0.072	0.098	1
Gabarapl2	0.0225698	-0.0125743	0.327	0.402	1
Gm16193	0.0226037	-0.453224	0.011	0.021	1
Rb1cc1	0.0226946	0.0117209	0.272	0.336	1
4732419C18Rik	0.0226987	1.57534	0.029	0.016	1
Rpp21	0.0227134	-0.0102607	0.158	0.201	1
Cox10	0.022758	-0.26532	0.036	0.053	1
Tgs1	0.0227631	-0.129627	0.119	0.153	1
Aptx	0.0227741	-0.373645	0.031	0.047	1
Tvp23b	0.022786	-0.155179	0.082	0.11	1
Naa60	0.0228372	-0.232689	0.029	0.045	1
Smyd4	0.022838	1.0201	0.042	0.027	1
Atxn7l1	0.022868	-0.0220504	0.138	0.175	1
Snx1	0.0228895	-0.0308385	0.122	0.158	1
Pfdn4	0.0228945	0.0195313	0.091	0.121	1
Zscan26	0.0229657	-0.029298	0.132	0.17	1
Psmc2	0.0229998	0.0117311	0.151	0.193	1
Rnpep	0.0230287	-0.0453174	0.106	0.138	1
Blvra	0.0230447	-0.16634	0.041	0.061	1
Atp11c	0.0231187	-0.0653315	0.126	0.163	1
Glb1l2	0.0231263	-0.347358	0.011	0.021	1
Zfyve16	0.0231743	-0.110823	0.061	0.085	1
Mrps23	0.0231871	0.0304274	0.072	0.098	1
Scara3	0.0232601	-0.577619	0.014	0.026	1
Gm30054	0.0232928	0.0238433	0.028	0.044	1
Selenom	0.0233008	-0.0455546	0.498	0.595	1
Tfdp1	0.0233014	-0.0601408	0.04	0.059	1
Timm10b	0.02334	-0.0286497	0.151	0.192	1
Bloc1s4	0.0233443	-0.122663	0.061	0.083	1
Plekha3	0.0233631	-0.29699	0.051	0.072	1
Pccb	0.0233634	-0.194908	0.043	0.063	1
Praf2	0.0233932	-0.454863	0.026	0.041	1
Acbd3	0.0233955	-0.0500461	0.151	0.192	1
Tgfb1	0.0234046	-0.132162	0.021	0.035	1
Fbxw11	0.0234396	-0.0761935	0.136	0.174	1
Tspan14	0.0234578	-0.10418	0.034	0.051	1
Airn	0.0235312	0.333571	0.489	0.489	1
Dusp6	0.0236433	-0.518994	0.014	0.026	1
Alg13	0.0236545	-0.261192	0.041	0.061	1
Mras	0.0236563	-0.0464815	0.029	0.045	1
Smarca1	0.0237157	-0.275414	0.031	0.048	1
Ifit3b	0.0237591	-0.929285	0.009	0.019	1
Htt	0.0237696	0.0713619	0.086	0.116	1
Vamp8	0.0238396	-0.0288304	0.159	0.203	1
Amotl2	0.0238406	-0.0286977	0.069	0.094	1
Apbb2	0.0238596	0.0888724	0.075	0.101	1
Itpa	0.0239167	-0.135245	0.057	0.08	1
Lnpk	0.0239256	0.551587	0.186	0.164	1
Ofd1	0.023955	-0.334924	0.038	0.056	1
Myo5a	0.0239711	0.0660343	0.084	0.111	1
Prickle2	0.0240093	-0.109968	0.176	0.218	1
Rabep1	0.0240105	-0.064678	0.195	0.24	1
Afdn	0.0240328	0.0289973	0.191	0.242	1
Sept6	0.0240797	-1.14363	0.005	0.013	1
Tpmt	0.0240875	-0.21831	0.043	0.062	1
Gstm7	0.0241328	-0.44377	0.014	0.026	1
Agap1	0.0241393	0.532334	0.224	0.205	1
Mpdz	0.0241615	-0.0279169	0.218	0.267	1
Atp10a	0.024163	-1.16319	0.005	0.013	1
Eif2ak2	0.0241678	-0.383215	0.027	0.042	1
Celf4	0.0241964	-1.07357	0.005	0.013	1
Trip6	0.0242166	-0.19244	0.05	0.071	1
Mcf2l	0.0242299	-1.02259	0.005	0.013	1
Zmynd15	0.0242801	-0.389201	0.005	0.013	1
Zfp516	0.0242867	-0.0311238	0.071	0.098	1
Slc16a6	0.0242969	-0.866365	0.005	0.013	1
Traf3ip1	0.0243567	-0.445356	0.026	0.041	1
Ints8	0.0243631	-0.0767986	0.101	0.133	1
Trappc9	0.0243925	-0.0320239	0.191	0.24	1
Lcmt1	0.0244182	-0.043976	0.075	0.101	1
Dolpp1	0.0244319	-0.638097	0.009	0.019	1
Kctd13	0.0244397	-0.259816	0.026	0.041	1
Tmem168	0.0244583	-0.126694	0.056	0.078	1
Trabd	0.0244607	-0.0793916	0.058	0.081	1
Fuca1	0.0245192	-0.0183024	0.09	0.119	1
Gpi1	0.0245243	0.0996355	0.121	0.158	1
Cmbl	0.0245352	-0.250388	0.021	0.035	1
Adrb2	0.0245923	0.965017	0.038	0.024	1
Cox7a2	0.0246012	-0.0660887	0.57	0.658	1
Wdr1	0.0246292	0.0693444	0.098	0.13	1
Bcas2	0.0246473	-0.0236041	0.2	0.251	1
Ccdc127	0.0246609	-0.0756679	0.122	0.156	1
Cep97	0.0246891	-0.312051	0.04	0.058	1
Cggbp1	0.024718	-0.116616	0.209	0.256	1
Ppp5c	0.0247927	-0.246984	0.059	0.082	1
Zc3h15	0.0247989	-0.0351575	0.195	0.248	1
Tmem128	0.0248759	-0.109888	0.083	0.111	1
Pdcl	0.0249149	-0.0723455	0.087	0.115	1
Fiz1	0.0249241	-0.145122	0.052	0.073	1
Clk3	0.0249409	-0.153807	0.064	0.088	1
Eml3	0.0249625	-0.14501	0.03	0.046	1
Sema4c	0.0250498	-0.135639	0.038	0.056	1
E2f6	0.0250833	-0.450946	0.027	0.042	1
Pxylp1	0.0251068	-0.61184	0.015	0.026	1
Pdzd8	0.0251592	-0.0807439	0.07	0.096	1
Snrpa1	0.0252189	-0.100671	0.114	0.148	1
Lgals9	0.0252344	-0.0826751	0.123	0.158	1
Furin	0.025235	-0.0746062	0.094	0.124	1
Exoc3	0.0252795	0.0139023	0.17	0.213	1
Guk1	0.0252855	-0.12081	0.126	0.16	1
Mto1	0.0252893	-0.251341	0.036	0.054	1
Nolc1	0.0253494	-0.169476	0.077	0.102	1
Jam2	0.0253632	-0.137165	0.022	0.036	1
Chkb	0.0254568	-0.142338	0.041	0.061	1
Tecpr1	0.0254864	-0.236435	0.061	0.083	1
Cetn3	0.0254914	-0.0232003	0.221	0.274	1
Pcdhga11	0.0255103	-1.80379	0.004	0.011	1
Ncln	0.0255381	-0.201405	0.062	0.085	1
Ythdf3	0.0255749	-0.0480271	0.174	0.218	1
Ube2b	0.0255892	-0.0292746	0.308	0.385	1
Srsf3	0.0257165	-0.0576823	0.471	0.57	1
Sap130	0.0257275	0.0141306	0.089	0.118	1
Sde2	0.0257621	-0.0559551	0.135	0.173	1
Neurl3	0.0257839	-1.50998	0.004	0.011	1
Pofut2	0.0258023	-0.113775	0.103	0.134	1
Galnt11	0.025812	-0.079335	0.08	0.106	1
Myd88	0.0258384	-0.173206	0.044	0.063	1
Fat3	0.025859	-1.08854	0.01	0.019	1
Apobec3	0.0259069	-0.325613	0.028	0.044	1
Rbak	0.0259159	-0.437267	0.027	0.043	1
Galnt10	0.0259209	-0.0345602	0.043	0.062	1
H2-DMa	0.0260185	-0.157669	0.007	0.016	1
Fkbp5	0.0260611	-0.354957	0.054	0.076	1
Tmem131l	0.0260652	-0.199017	0.071	0.096	1
Lrig1	0.0260654	0.0417258	0.17	0.215	1
Dctn4	0.0261017	0.0455421	0.208	0.262	1
Aida	0.0261395	-0.0985804	0.073	0.098	1
2010320M18Rik	0.0261652	-0.336115	0.027	0.043	1
Sptssa	0.0261986	-0.04029	0.23	0.285	1
Ifi203	0.0262388	-1.40402	0.004	0.011	1
St8sia6	0.0262583	-0.103745	0.031	0.048	1
Tmem44	0.0262809	-0.842445	0.01	0.019	1
Fam92a	0.0263787	-0.161197	0.087	0.114	1
Bcl2l1	0.0263854	-0.0295296	0.069	0.093	1
Plac8	0.0264192	-0.370397	0.042	0.061	1
Rpl10-ps3	0.0264623	-0.215219	0.037	0.055	1
Slc38a2	0.0264923	0.018111	0.315	0.389	1
Akt1	0.0264932	-0.0538412	0.095	0.125	1
Meis2	0.0265453	-0.0624028	0.139	0.175	1
Tcf3	0.0266039	-0.0106388	0.11	0.143	1
Ggps1	0.0267133	-0.0481294	0.166	0.208	1
Dgke	0.0267432	-0.479016	0.015	0.027	1
Stip1	0.0267976	-0.136534	0.073	0.098	1
Dpy19l1	0.0268058	0.026538	0.057	0.079	1
Zfp628	0.026812	-0.685025	0.016	0.028	1
Rtn2	0.0268437	-0.28842	0.054	0.075	1
Setx	0.0268995	0.0304177	0.135	0.173	1
Olfml1	0.0271188	-0.125404	0.052	0.073	1
Polr2m	0.027128	-0.0781377	0.142	0.18	1
Creld1	0.0271861	-0.563152	0.02	0.033	1
Psmf1	0.0272429	0.971775	0.049	0.034	1
Stradb	0.0273063	-0.413117	0.015	0.027	1
Zcchc2	0.0273233	-0.161698	0.043	0.062	1
Rtkn	0.0273618	-0.260752	0.01	0.019	1
Yap1	0.0274038	-0.0720033	0.121	0.155	1
Tdp1	0.0274287	0.0762864	0.043	0.062	1
Zfp46	0.027444	-0.197591	0.047	0.067	1
Rexo4	0.0274454	-0.0542271	0.053	0.074	1
Tbc1d20	0.0274794	-0.042697	0.078	0.105	1
Rnf31	0.0274873	-0.195817	0.019	0.032	1
Cse1l	0.0275207	-0.0533503	0.073	0.098	1
Tmem214	0.0275458	0.0516927	0.045	0.064	1
Cspp1	0.0275482	0.0372248	0.119	0.153	1
Cxcl14	0.0275754	0.442197	0.295	0.275	1
Trim66	0.0275921	1.17721	0.018	0.009	1
Map3k8	0.0276188	-0.340108	0.033	0.05	1
Plpp1	0.0276269	-0.163815	0.052	0.073	1
Ints5.1	0.0276317	-0.289504	0.019	0.032	1
Atg9a	0.0277278	-0.259265	0.034	0.051	1
Usp34	0.0277307	-0.0361261	0.362	0.443	1
Aldh3b1	0.0277697	-0.599329	0.016	0.028	1
Gsdme	0.0277757	-0.6398	0.016	0.028	1
3830406C13Rik	0.0277851	-0.047091	0.068	0.092	1
Alkbh2	0.0277991	-0.464289	0.019	0.032	1
4930556N13Rik	0.0278345	1.55789	0.022	0.011	1
Larp4	0.0278673	0.032697	0.121	0.156	1
Uba2	0.0278913	0.051461	0.14	0.181	1
1700109H08Rik	0.0279617	-0.209439	0.019	0.032	1
Nemf	0.0280003	0.0299752	0.175	0.221	1
Ensa	0.0280132	0.0207476	0.121	0.155	1
Fzd5	0.0280536	-0.697348	0.017	0.029	1
Phf14	0.0280571	0.0444641	0.175	0.218	1
Gm37170	0.0280614	-1.1993	0.006	0.014	1
Ifit1	0.0280704	-1.0641	0.008	0.016	1
Pan2	0.0280917	-0.256559	0.041	0.06	1
Lrp5	0.0281641	0.0133731	0.061	0.084	1
Twf1	0.0282136	-0.149232	0.041	0.06	1
Gk5	0.028247	0.0498755	0.128	0.163	1
Pkn1	0.0282746	-0.0956692	0.089	0.117	1
Ltv1	0.0283285	-0.206446	0.057	0.078	1
Plb1	0.0283927	-1.05447	0.006	0.014	1
Nkd1	0.0284061	0.0644354	0.13	0.168	1
Zfand6	0.0284187	0.017033	0.202	0.252	1
Capza2	0.028424	-0.0321724	0.293	0.359	1
Pcgf3	0.0284348	-0.0503927	0.09	0.118	1
Gtf3c4	0.028442	-0.214132	0.034	0.051	1
Pja1	0.0284788	-0.178634	0.067	0.091	1
Uso1	0.0284821	0.0523536	0.112	0.144	1
6720489N17Rik	0.0284854	-1.07359	0.006	0.014	1
Arhgap44	0.0284921	0.0820041	0.033	0.05	1
Phf2os1	0.0285039	-0.783013	0.006	0.014	1
Usp33	0.0285762	0.0128902	0.122	0.158	1
Hecw2	0.0285782	-0.894598	0.006	0.014	1
Specc1	0.0285828	-0.16346	0.008	0.016	1
Gm45716	0.0285968	-0.353232	0.006	0.014	1
Sox5os2	0.0286828	-0.48374	0.013	0.024	1
Tyw1	0.0287595	-0.0536998	0.049	0.069	1
Ndufc1	0.0287955	0.0330402	0.327	0.401	1
Nxnl2	0.0288045	-0.34107	0.019	0.032	1
AI606181	0.0288337	-0.570611	0.008	0.016	1
Ctif	0.0288987	-0.096259	0.085	0.111	1
Zfp324	0.0289417	-0.735193	0.01	0.02	1
BC024978	0.0289514	-0.777206	0.008	0.016	1
Fam171a1	0.0289764	-0.247264	0.045	0.063	1
Zbtb40	0.0289972	-0.262899	0.033	0.05	1
Sp4	0.0290397	0.637727	0.152	0.132	1
Nhlrc2	0.0290542	-0.113421	0.102	0.132	1
Dnajc18	0.0292239	0.0179865	0.066	0.091	1
Gla	0.0292895	-0.829665	0.01	0.02	1
Mllt1	0.0293428	-0.0989862	0.038	0.056	1
Trf	0.0294632	0.0559337	0.082	0.111	1
Ndufb9	0.0294736	-0.0534851	0.504	0.602	1
Acvr2b	0.0294888	-0.188728	0.041	0.059	1
Eif4a3	0.0295623	-0.0678647	0.117	0.151	1
Slc16a9	0.0296129	0.526443	0.196	0.177	1
Diaph1	0.0296321	-0.0712232	0.098	0.128	1
C530008M17Rik	0.029636	-0.033519	0.013	0.024	1
Mpp6	0.0296945	-0.163734	0.036	0.053	1
Exoc7	0.0297146	-0.114994	0.082	0.108	1
Fzd2	0.0297432	0.0383499	0.116	0.151	1
4921504A21Rik	0.0297485	-0.340474	0.01	0.02	1
Zfp182	0.0297622	-0.123303	0.085	0.112	1
Fam53c	0.0297817	-0.111157	0.042	0.061	1
C77080	0.0298591	0.684942	0.08	0.106	1
Atp5j2	0.0298871	-0.0589435	0.598	0.682	1
Ube2r2	0.0299161	-0.0463091	0.254	0.312	1
Ccng2	0.0299162	-0.0285804	0.089	0.118	1
Tbc1d5	0.0299273	-0.0933265	0.18	0.22	1
Gramd1a	0.0299305	-0.158126	0.052	0.072	1
Dvl3	0.0299601	-0.13102	0.045	0.064	1
Atp1b1	0.0299684	0.0711708	0.025	0.039	1
Snx6	0.0299966	-0.0366177	0.203	0.25	1
Stn1	0.0301159	-0.0785404	0.059	0.081	1
Gm47283	0.0301209	0.477666	0.292	0.282	1
Crebrf	0.030123	0.410149	0.33	0.326	1
Ints13	0.0301244	-0.0745014	0.048	0.068	1
Tm9sf4	0.0301458	-0.0421035	0.147	0.185	1
Maz	0.0302197	-0.0559681	0.087	0.115	1
A930007I19Rik	0.0302328	0.914417	0.03	0.018	1
Itpr2	0.0303604	-0.028324	0.174	0.218	1
Htra2	0.0303887	-0.168412	0.042	0.061	1
Aimp1	0.030432	0.0238797	0.229	0.282	1
Ankrd24	0.0304376	-0.566219	0.022	0.035	1
Ppp2r1b	0.0304906	-0.0869316	0.08	0.106	1
Mgst1	0.0305247	-0.0283368	0.434	0.511	1
Alms1	0.0305429	-0.109164	0.085	0.112	1
Tmem132cos	0.0305668	-0.266382	0.057	0.078	1
Diablo	0.0306071	0.0192268	0.11	0.144	1
Gm15563	0.0306196	-0.189703	0.021	0.034	1
Pten	0.0306327	0.267984	0.469	0.488	1
Cnpy3	0.0306483	0.0447261	0.054	0.075	1
Ap3b1	0.0307227	-0.0508486	0.165	0.208	1
Gm14296	0.0307461	-0.428258	0.017	0.029	1
Tmed4	0.0307472	-0.0576385	0.107	0.138	1
Gm15851	0.0307692	2.0527	0.01	0.004	1
Il17rc	0.0308714	-0.318018	0.031	0.047	1
Trim12a	0.0309204	-0.354287	0.032	0.048	1
Trim65	0.0309253	-0.782467	0.011	0.021	1
Wdr26	0.0309485	0.0477451	0.188	0.235	1
Atxn2	0.0309497	-0.0440635	0.173	0.214	1
Vps28	0.0309552	-0.0335672	0.166	0.208	1
Dusp11	0.0309844	0.0155981	0.194	0.243	1
Arpc1a	0.0310154	0.0612151	0.193	0.242	1
Nbas	0.0310346	-0.178918	0.078	0.103	1
Gipc1	0.0310502	0.0240831	0.069	0.093	1
Frs3	0.0310712	-1.47081	0.004	0.011	1
Pter	0.0310915	0.0283533	0.055	0.077	1
Dync1i2	0.0310995	-0.0404493	0.372	0.456	1
Top2b	0.0311092	-0.0538615	0.263	0.322	1
Tyk2	0.0311205	-0.0660697	0.042	0.061	1
Txn1	0.0311213	-0.073745	0.6	0.702	1
Ypel3	0.0311262	-0.03769	0.325	0.399	1
Ostm1	0.0311704	-0.489021	0.022	0.035	1
Wars2	0.0312165	-0.372163	0.056	0.076	1
Nebl	0.0312279	-0.333878	0.021	0.034	1
Egfros	0.0312562	-0.839487	0.008	0.017	1
Cyb5d1	0.031309	-0.69667	0.011	0.021	1
Gbp7	0.0313123	-0.0481358	0.081	0.107	1
Rad54l2	0.0313546	-0.081969	0.074	0.098	1
Tmem178b	0.0313588	-1.09672	0.004	0.011	1
Plod3	0.0313942	-0.205105	0.061	0.083	1
Zfat	0.0314888	-0.376526	0.031	0.047	1
Gm48855	0.0314923	-1.00665	0.004	0.011	1
Mpv17l2	0.0314944	-0.334747	0.033	0.049	1
Trim14	0.0315369	-1.11614	0.004	0.011	1
Tmem53	0.0316156	-0.248747	0.031	0.047	1
Flii	0.0316231	-0.0181485	0.108	0.139	1
Plagl1	0.0316658	-0.0341134	0.17	0.213	1
Pycrl	0.0316886	-0.0376129	0.025	0.039	1
Hspa1l	0.0316889	-0.649179	0.011	0.021	1
Dapk3	0.0316916	-0.231918	0.046	0.065	1
Jagn1	0.0316954	-0.173103	0.043	0.062	1
Trappc5	0.0317306	-0.0443129	0.073	0.098	1
Ado	0.0317689	-0.191802	0.036	0.053	1
Ptrh1	0.0317833	-0.913763	0.004	0.011	1
Pphln1	0.0317844	-0.0486181	0.062	0.086	1
Pias2	0.0318173	0.0366277	0.112	0.143	1
Fam234b	0.0318733	-0.846025	0.004	0.011	1
Mef2d	0.0319238	-0.0222208	0.123	0.158	1
Fbxo38	0.0319393	-0.0166618	0.114	0.146	1
Fdps	0.0319616	-0.214991	0.052	0.073	1
Clta	0.0319833	-0.0609323	0.414	0.491	1
Ears2	0.031986	-1.02249	0.004	0.011	1
Kifc2	0.0319924	-0.30236	0.011	0.021	1
Psmd6	0.0319949	-0.0554814	0.094	0.122	1
Vps50	0.0320245	-0.125721	0.047	0.066	1
Prpf3	0.0320743	-0.0822968	0.048	0.068	1
Ruvbl1	0.0320998	-0.0425026	0.083	0.11	1
Dennd4c	0.0321419	0.0272895	0.142	0.18	1
Ythdc2	0.032216	-0.131792	0.039	0.056	1
Pak1	0.0323056	-1.27167	0.006	0.014	1
Ran	0.032324	0.0237392	0.209	0.262	1
Zcchc17	0.0323486	-0.0612422	0.129	0.161	1
5031439G07Rik	0.0323637	-0.0185268	0.068	0.091	1
Apbb1	0.0323768	-0.0235223	0.055	0.076	1
Hectd2	0.0324216	-0.0349057	0.073	0.097	1
Cry2	0.0324427	-0.374841	0.031	0.047	1
Zfp771	0.0324672	0.0284178	0.158	0.2	1
Kxd1	0.0325662	0.0283327	0.126	0.163	1
Tbx4	0.0325715	0.225655	0.64	0.672	1
Lnpep	0.0326058	-0.0365305	0.297	0.362	1
Med20	0.0326218	-0.190329	0.038	0.055	1
Tmem56	0.0326669	-0.532291	0.006	0.014	1
Gmfg	0.032687	-0.768258	0.006	0.014	1
Mapk1	0.0326943	-0.0165445	0.175	0.218	1
Rnaset2a	0.0327043	-0.333742	0.033	0.049	1
Golga2	0.0327594	-0.13399	0.076	0.101	1
Pde4a	0.0327792	-0.0358769	0.05	0.07	1
Ndufs6	0.0328591	0.0263285	0.272	0.337	1
Csnk1g2	0.0329008	-0.0195714	0.102	0.132	1
Dnajc21	0.0329219	0.034078	0.089	0.117	1
Chmp4b	0.0329252	0.0213954	0.226	0.282	1
Timm17a	0.0329505	-0.0694214	0.172	0.214	1
Bcas3os1	0.0329921	-0.0356037	0.057	0.078	1
Ccdc39	0.0330112	-0.490146	0.006	0.014	1
Rbm26	0.0330371	0.0256587	0.267	0.327	1
Pkdcc	0.0331335	-0.713616	0.006	0.014	1
Zfp787	0.0331621	-0.287323	0.044	0.062	1
Tns2	0.0331738	-0.0820819	0.092	0.12	1
Peli1	0.0331898	0.051706	0.233	0.285	1
Man1c1	0.0332093	-0.196717	0.062	0.083	1
Lrrc17	0.0332128	-0.944613	0.011	0.021	1
Cib2	0.0332304	-0.23222	0.039	0.056	1
Gm2415	0.0332357	-0.714284	0.006	0.014	1
Traf7	0.0332693	-0.167439	0.062	0.084	1
Atg10	0.0332747	-0.0259776	0.112	0.143	1
Mrpl36	0.0332986	-0.0868146	0.077	0.101	1
Zfp593	0.0333085	-0.17466	0.027	0.041	1
Agfg1	0.0333441	-0.0203374	0.103	0.133	1
Rbm12	0.033361	-0.0997885	0.045	0.063	1
Rfc2	0.0333738	-0.0506984	0.067	0.091	1
Klhl33	0.0333894	0.0453167	0.112	0.143	1
Surf4	0.0334173	-0.0175378	0.097	0.126	1
Cdk1	0.0334229	0.950943	0.022	0.012	1
Gfra1	0.0334536	-1.09878	0.009	0.018	1
Slc9a3r2	0.0335157	0.0441063	0.066	0.09	1
Hilpda	0.0335592	0.673486	0.092	0.073	1
Fuz	0.033568	-0.145662	0.033	0.049	1
Zyg11b	0.0336245	0.0296809	0.135	0.17	1
Ptbp1	0.0336343	-0.079546	0.121	0.155	1
Dlx5	0.0336824	1.23259	0.022	0.012	1
Msl3l2	0.0336884	-0.255133	0.018	0.03	1
Prokr1	0.033744	-0.843163	0.009	0.018	1
Trmt5	0.033744	-0.852375	0.009	0.018	1
Evi5l	0.0337669	-0.27734	0.034	0.051	1
Rnf138	0.0338136	-0.278901	0.075	0.099	1
Prdx3	0.0338245	-0.148382	0.05	0.07	1
Col4a3	0.0338753	-0.926203	0.011	0.021	1
Riok3	0.0339606	0.0564447	0.173	0.216	1
Apmap	0.0339709	0.0158693	0.061	0.083	1
Daglb	0.034018	-0.523802	0.015	0.026	1
Vrk1	0.0340557	-0.0240479	0.076	0.101	1
Atg4a	0.0340588	-0.16764	0.034	0.05	1
Casp3	0.0340777	-0.214322	0.048	0.068	1
Snrpe	0.0341561	-0.0220308	0.377	0.459	1
E130309D02Rik	0.0341567	-0.662279	0.011	0.021	1
B3glct	0.0342008	-0.187714	0.044	0.062	1
Zfp758	0.0342197	-0.586673	0.018	0.031	1
Atp5l	0.0342411	-0.0456122	0.614	0.715	1
Ddx6	0.0342637	-0.015266	0.333	0.407	1
Cdkal1	0.0342851	-0.0347938	0.281	0.34	1
Man2b1	0.034339	-0.357852	0.024	0.038	1
Zfp825	0.0344114	-0.364392	0.018	0.03	1
Rab31	0.0344152	-0.0110048	0.094	0.123	1
Actg2	0.0344236	-0.59634	0.009	0.018	1
Cmtm6	0.0344336	-0.0844418	0.048	0.068	1
Ttc7b	0.0344939	-0.184575	0.045	0.064	1
Fbxo18	0.0345201	-0.165739	0.057	0.078	1
Capzb	0.0345411	0.0496099	0.252	0.312	1
Med1	0.0345543	-0.0578358	0.131	0.165	1
Ptcd2	0.0345875	-0.181757	0.053	0.073	1
Rnh1	0.0346844	-0.0302546	0.203	0.249	1
Pex7	0.0347399	-0.0883118	0.068	0.091	1
Fbxw2	0.034768	-0.0246314	0.147	0.184	1
Nif3l1	0.0347687	-0.403746	0.019	0.031	1
Vasn	0.0347952	-0.147335	0.04	0.058	1
Cacnb4	0.0348014	1.08468	0.031	0.019	1
Fbxo28	0.0348158	-0.103147	0.103	0.133	1
Snrpd2	0.0348394	-0.0147025	0.379	0.462	1
Ube2e3	0.0349778	0.0588696	0.186	0.233	1
Gatad1	0.0349924	-0.094639	0.149	0.185	1
C1qtnf12	0.03505	-0.293495	0.038	0.054	1
Ipo13	0.0350583	-0.516554	0.02	0.032	1
Usp36	0.0350586	0.115593	0.073	0.098	1
Asic2	0.0350601	0.968209	0.08	0.062	1
Jcad	0.0351452	0.103042	0.11	0.143	1
Cramp1l	0.0351705	-0.0758914	0.057	0.078	1
Gm4285	0.0352098	-0.417266	0.015	0.026	1
Unc93b1	0.0352434	-0.210781	0.041	0.059	1
Kctd12b	0.0352513	0.036143	0.045	0.063	1
Mrpl50	0.0353398	-0.0192446	0.075	0.1	1
Isy1	0.0353629	-0.0748851	0.057	0.078	1
Suclg1	0.0353859	0.122114	0.152	0.195	1
Napb	0.0354683	-0.448679	0.015	0.026	1
Plekha5	0.0355084	0.0406124	0.258	0.316	1
Ankmy2	0.035573	0.0188002	0.048	0.067	1
Plekhg3	0.0355737	-0.199673	0.022	0.036	1
Zscan2	0.0355961	0.956565	0.027	0.016	1
Samd8	0.0356181	-0.144985	0.048	0.068	1
Ldlrap1	0.0356316	-0.353938	0.024	0.037	1
Cachd1	0.0356703	0.0454174	0.143	0.18	1
Spcs3	0.0357806	-0.145323	0.042	0.06	1
C1qtnf1	0.0359109	-0.410377	0.03	0.045	1
Acer3	0.0359208	-0.0149749	0.088	0.115	1
0610043K17Rik	0.0359828	0.645822	0.113	0.093	1
Eif4e	0.0359851	0.0220309	0.13	0.165	1
Pomt2	0.0360371	-0.236315	0.036	0.053	1
Nat6	0.0360998	-0.273483	0.019	0.031	1
Lrrc41	0.0361761	-0.274522	0.045	0.063	1
Fbxo9	0.0361927	-0.152263	0.113	0.143	1
Zbtb41	0.0362589	-0.171544	0.041	0.059	1
Tmed9	0.0362951	-0.0623109	0.367	0.439	1
Ctu2	0.0363392	-0.458906	0.02	0.032	1
Mtmr6	0.0363968	0.0225679	0.09	0.118	1
Ccdc85b	0.0364207	-0.0412547	0.133	0.168	1
Pnpla2	0.0366093	-0.0399079	0.07	0.093	1
Nkd2	0.0366117	-0.586005	0.012	0.022	1
Atxn2l	0.0366699	-0.0613383	0.112	0.143	1
5430401H09Rik	0.0366717	-1.29881	0.005	0.012	1
Lonp2	0.0367136	0.0444992	0.172	0.218	1
Sh3bp5	0.0367396	1.07024	0.025	0.014	1
Rai14	0.0367679	-0.289008	0.02	0.032	1
Gm20604	0.0368557	-0.73432	0.007	0.015	1
Fbxw4	0.0368859	0.0913079	0.061	0.083	1
Esr1	0.0368997	-0.127937	0.044	0.062	1
Ttyh2	0.0369289	-0.20999	0.029	0.044	1
Klf3	0.036964	-0.0214629	0.195	0.244	1
Calm1	0.0369739	-0.0826749	0.525	0.608	1
Gm16794	0.0369824	1.59753	0.019	0.01	1
Gm28258	0.0370194	0.839468	0.056	0.041	1
Slc37a1	0.0370387	-1.14372	0.005	0.012	1
Sec11c	0.0370666	-0.0225922	0.101	0.131	1
Zmat3	0.0370727	-0.423498	0.02	0.032	1
Vti1b	0.0370979	-0.0685305	0.147	0.183	1
Cmas	0.0371129	-0.221567	0.05	0.069	1
B3gnt2	0.037135	-0.582526	0.016	0.027	1
0610009O20Rik	0.0371494	-0.141803	0.054	0.073	1
D830025C05Rik	0.037158	1.37487	0.021	0.011	1
Uqcrc2	0.0371778	0.0773295	0.179	0.225	1
Rab42	0.0371863	-0.837434	0.005	0.012	1
Ninj2	0.0373083	-0.503021	0.012	0.022	1
Nfkbie	0.0373335	-0.707051	0.01	0.019	1
Etaa1os	0.0373365	1.53951	0.019	0.01	1
Aox3	0.0373884	0.163725	0.068	0.091	1
Nit1	0.0374043	-0.196464	0.055	0.076	1
Igfbp7	0.0374052	-0.0554869	0.754	0.826	1
Nagk	0.037423	-0.104998	0.088	0.114	1
Kit	0.0374336	-0.713659	0.005	0.012	1
Sox7	0.0374584	-0.804633	0.005	0.012	1
Dennd5a	0.0374584	-0.0564455	0.24	0.292	1
Pigg	0.0374799	-0.542058	0.02	0.033	1
Rab35	0.0375467	-0.149264	0.055	0.076	1
Nudt1	0.0376317	-0.225095	0.025	0.039	1
4932443L11Rik	0.0376822	-0.543735	0.005	0.012	1
Ctps2	0.0376863	-0.13045	0.075	0.098	1
Rab3gap2	0.0377705	0.0570107	0.114	0.145	1
Gm20732	0.0378002	-0.0321185	0.063	0.086	1
Plpp7	0.0378071	-0.681031	0.005	0.012	1
Ptpra	0.0378649	0.0348384	0.308	0.377	1
Hist2h2aa1	0.0380168	0.841387	0.063	0.047	1
C030006K11Rik	0.038034	-0.193176	0.016	0.027	1
Stim2	0.0380694	-0.19909	0.082	0.106	1
Ntpcr	0.0380756	-0.119174	0.024	0.037	1
Agbl3	0.0380905	0.826469	0.093	0.075	1
Matn2	0.0381052	-0.31323	0.01	0.019	1
Pfkp	0.0381195	-0.093823	0.136	0.17	1
Zfp346	0.038241	0.0236664	0.066	0.088	1
Cav2	0.0382746	0.0107534	0.07	0.093	1
Ccdc42os	0.0382929	-0.536222	0.01	0.019	1
Rapgef1	0.0383554	-0.0615236	0.115	0.147	1
Cflar	0.0384034	-0.0376614	0.175	0.218	1
Ttc14	0.0384896	0.0390935	0.223	0.277	1
Pmf1	0.0384926	1.29091	0.019	0.01	1
Dtymk	0.0385376	-0.0198766	0.125	0.158	1
Phpt1	0.0385684	-0.0494665	0.088	0.115	1
St6galnac3	0.038575	-0.356376	0.04	0.056	1
Smpdl3a	0.0385871	-0.212834	0.016	0.027	1
Cbx5	0.0386014	0.0440469	0.18	0.224	1
Gse1	0.0386829	0.714974	0.098	0.079	1
Tspan4	0.0387011	-0.0805902	0.052	0.071	1
Nrbf2	0.0387759	-0.178564	0.064	0.086	1
Dars2	0.038853	-0.515277	0.013	0.023	1
Ciz1	0.0388695	-0.0877922	0.064	0.086	1
Mib1	0.0390994	0.0255028	0.177	0.22	1
Wwc2	0.0391495	-0.0227264	0.212	0.257	1
Dnajc4	0.0391604	-0.0993839	0.066	0.088	1
Kcnj8	0.0391666	0.350188	0.293	0.285	1
Recql5	0.0392137	-0.180879	0.025	0.039	1
Ogdh	0.0392151	0.030412	0.203	0.252	1
Man2c1os	0.0392198	-0.120102	0.048	0.067	1
Ralbp1	0.0392229	-0.0274779	0.376	0.454	1
Eid2b	0.0394237	-0.268483	0.038	0.055	1
Hmgb3	0.0394541	-0.0569482	0.02	0.032	1
Soat1	0.0394615	-0.167862	0.103	0.131	1
Dek	0.0394918	0.0131527	0.364	0.444	1
Bckdk	0.0395262	0.26607	0.052	0.073	1
2900089D17Rik	0.0395514	-1.28395	0.008	0.016	1
1700018A04Rik	0.0395983	-0.0130494	0.124	0.156	1
Tpp1	0.0396146	-0.170606	0.106	0.133	1
Gadd45gip1	0.0396769	-0.090601	0.055	0.075	1
Zfp609	0.0397319	-0.0528983	0.184	0.224	1
Etfa	0.0397955	0.0393891	0.226	0.28	1
Cnnm3	0.0398197	-0.0214912	0.071	0.095	1
Cep85l	0.0398557	-0.0408225	0.217	0.269	1
Mrpl27	0.0399606	-0.0146773	0.131	0.165	1
Med12l	0.0399732	-0.0572249	0.126	0.158	1
A430005L14Rik	0.0399751	-0.126669	0.068	0.091	1
Plekha7	0.0400504	0.714836	0.049	0.034	1
Tmem140	0.0401115	0.0819764	0.136	0.173	1
Pum1	0.0401195	0.0567112	0.291	0.359	1
Clip3	0.0401284	-0.0270321	0.078	0.102	1
Psmb8	0.0401464	0.097629	0.119	0.153	1
Prkd1	0.0402382	-0.911661	0.01	0.019	1
Scaf4	0.0402831	-0.0246532	0.099	0.127	1
Zfp821	0.0403036	-0.368021	0.052	0.071	1
Zfp532	0.0404048	0.0487086	0.153	0.191	1
Zfp711	0.0404403	-0.641313	0.01	0.019	1
Foxk1	0.0404574	0.0184448	0.071	0.094	1
Satb1	0.0404594	-0.0672854	0.05	0.07	1
Paqr3	0.0405416	1.24797	0.026	0.015	1
Tspan11	0.0405435	-1.12836	0.008	0.016	1
Ppfibp2	0.0406102	-0.141903	0.048	0.066	1
Mst1r	0.0406119	-0.553449	0.008	0.016	1
Als2	0.0406352	-0.0695954	0.048	0.067	1
Tbc1d8b	0.0406626	-0.111125	0.047	0.065	1
Slc7a2	0.0407118	0.691735	0.073	0.056	1
Tmem150a	0.0407214	-0.249962	0.022	0.034	1
Gm14322	0.0407284	-1.13159	0.004	0.01	1
Gm12840	0.0407581	-1.91903	0.004	0.01	1
1700030K09Rik	0.0408322	0.935844	0.049	0.035	1
R3hdm4	0.040906	-0.0374448	0.144	0.18	1
Vav2	0.0409284	-0.0900072	0.055	0.076	1
Cct5	0.04098	0.0152971	0.235	0.289	1
Nup205	0.0409841	0.702374	0.074	0.057	1
Sulf2	0.0409969	-0.43455	0.004	0.01	1
Gm20517	0.0410067	-0.087615	0.013	0.024	1
Arhgef10	0.0410342	-0.11771	0.055	0.075	1
Cdkl1	0.0412218	-0.831583	0.004	0.01	1
Fah	0.0412454	-0.457121	0.013	0.024	1
Rprd1b	0.0412525	0.0717481	0.102	0.131	1
Itpkb	0.0412566	0.112921	0.095	0.123	1
Fam69b	0.0412782	-0.619474	0.008	0.016	1
Nfrkb	0.0412783	-0.305334	0.055	0.074	1
Taf1b	0.0412804	-0.0945155	0.085	0.111	1
Eef1akmt2	0.0412942	-0.0536154	0.055	0.075	1
Bbs4	0.041333	-0.254399	0.034	0.05	1
Ndc1	0.0413594	0.0107369	0.043	0.061	1
Fermt3	0.0413937	1.66307	0.011	0.004	1
Cd2	0.0414176	-0.557914	0.004	0.01	1
Ndufaf4	0.0414941	-0.0649296	0.053	0.072	1
Nfe2l1	0.041527	0.145301	0.181	0.226	1
Ssb	0.0415666	-0.0206606	0.355	0.429	1
Lgals3bp	0.0416205	-0.136425	0.022	0.034	1
Cryzl1	0.041627	-0.0491393	0.09	0.117	1
Capn5	0.0416615	-0.780753	0.014	0.024	1
Galnt16	0.041703	-0.368326	0.017	0.029	1
Slc35a5	0.0417033	-0.153298	0.04	0.056	1
Rnf11	0.0417077	0.0443762	0.156	0.193	1
Zfp623	0.0417437	-0.818418	0.014	0.024	1
Agk	0.0417626	0.0166409	0.066	0.088	1
Dpy19l4	0.0418	0.108249	0.08	0.106	1
Tmem14a	0.0418175	-0.355941	0.022	0.034	1
Gba	0.0418511	-0.268514	0.022	0.035	1
Thoc2	0.0418589	-0.0259362	0.309	0.372	1
Slc27a6	0.0419364	-1.37765	0.006	0.013	1
Ero1l	0.0419534	-0.0545914	0.044	0.062	1
Ahdc1	0.0420272	0.0373508	0.122	0.155	1
Frmd4a	0.0420338	0.901738	0.086	0.068	1
Rgs10	0.0420739	-0.0219524	0.131	0.164	1
Wdsub1	0.0421421	-0.261404	0.052	0.071	1
Sesn1	0.042189	0.0612544	0.256	0.312	1
Slmap	0.0422333	-0.136907	0.173	0.212	1
5930412G12Rik	0.0423322	-0.944405	0.006	0.013	1
Mta3	0.0423428	-0.0528377	0.105	0.135	1
Tmco1	0.0423643	-0.0134563	0.317	0.39	1
Zfp52	0.0424383	-0.945495	0.006	0.013	1
Clic3	0.0426686	-0.757089	0.011	0.02	1
Ube3a	0.0427163	0.0129686	0.293	0.36	1
Efl1	0.0427189	0.0744219	0.055	0.076	1
Pias3	0.0427226	-0.149503	0.049	0.068	1
Tmem147	0.0427898	0.0202213	0.147	0.184	1
Rbm43	0.0427976	-0.116374	0.033	0.049	1
Cecr2	0.042838	-0.928925	0.006	0.013	1
Gpc1	0.0428544	-0.136743	0.013	0.024	1
Ctns	0.0428812	-0.40201	0.023	0.036	1
2610507B11Rik	0.0428902	-0.0259975	0.119	0.15	1
Snx30	0.0428936	-0.243047	0.054	0.073	1
Psmb2	0.0428943	-0.0102629	0.26	0.32	1
Pomt1	0.0429053	-0.183842	0.027	0.041	1
Abhd4	0.0429105	-0.11063	0.099	0.128	1
Vgll3	0.0429184	-0.545153	0.006	0.013	1
Syvn1	0.0429325	-0.196843	0.027	0.041	1
Yeats4	0.0430121	0.0576306	0.066	0.089	1
Zdhhc5	0.0430362	-0.0689202	0.061	0.082	1
Gm9856	0.0430766	0.873867	0.024	0.014	1
Map2k5	0.043107	0.0408248	0.11	0.141	1
Gpsm3	0.043151	-0.167889	0.047	0.064	1
Gbp5	0.0431986	-0.733803	0.014	0.024	1
Qtrt1	0.0432242	-0.321595	0.036	0.051	1
Serp2	0.0432438	-0.591045	0.025	0.038	1
mt-Atp8	0.0432725	0.0955679	0.36	0.44	1
Nufip2	0.0433061	0.0885505	0.215	0.266	1
Tsga10	0.0433564	0.138824	0.107	0.138	1
Acacb	0.0434201	-0.681912	0.011	0.02	1
Cox8a	0.0434912	-0.0368346	0.674	0.767	1
Naa30	0.0435112	-0.134128	0.033	0.049	1
Thoc6	0.043606	-0.442711	0.031	0.045	1
Igf2r	0.0436458	0.0523987	0.166	0.205	1
Phip	0.0436803	0.0911599	0.27	0.337	1
Ero1lb	0.0436827	-0.259929	0.028	0.042	1
Tyw3	0.0437153	-0.575184	0.011	0.02	1
Coq4	0.0437279	-0.246137	0.014	0.024	1
Gm27017	0.0438036	0.794222	0.043	0.029	1
Bptf	0.0438179	0.0192222	0.281	0.344	1
Arfgef1	0.0438403	0.0778374	0.181	0.224	1
Clk4	0.0438742	0.0513665	0.167	0.21	1
Gm11837	0.0438816	-1.05709	0.008	0.016	1
Rnf168	0.0439578	-0.0796223	0.048	0.067	1
Otulin	0.0439615	-0.0498188	0.104	0.131	1
Ccl6	0.0440514	-0.352342	0.029	0.044	1
Cep112	0.0440656	0.0421298	0.26	0.311	1
Papd7	0.0440846	-0.256722	0.047	0.064	1
Fam46a	0.044188	-0.167341	0.054	0.073	1
Wdr45b	0.0442178	0.0274202	0.132	0.166	1
Sec16a	0.0442604	-0.0559691	0.086	0.111	1
Zbtb11os1	0.0442626	-0.22771	0.014	0.024	1
Slc4a2	0.0442898	-0.08724	0.061	0.081	1
Ajuba	0.0443336	-0.915368	0.008	0.016	1
Ilf2	0.0443505	-0.0153049	0.126	0.159	1
Dapp1	0.0443586	-0.268569	0.014	0.024	1
Rad50	0.044376	-0.106587	0.092	0.117	1
Gsdmd	0.0443822	-0.224878	0.045	0.063	1
Pqbp1	0.0443868	-0.077232	0.061	0.081	1
Rab3d	0.0444109	-0.0191332	0.034	0.049	1
Zfp760	0.0445057	-0.147136	0.041	0.058	1
Ddx1	0.04454	0.0560094	0.147	0.185	1
Anapc5	0.0445466	0.0505047	0.286	0.352	1
Shb	0.0445742	-0.0443356	0.071	0.093	1
Ube2e1	0.0445963	0.0363627	0.138	0.174	1
Cdr2l	0.0446177	-0.206226	0.024	0.036	1
Mpp1	0.044682	0.0493644	0.089	0.115	1
Grcc10	0.0447338	-0.0374658	0.138	0.171	1
Isoc2a	0.0447446	-0.355008	0.014	0.024	1
Slc25a17	0.0447557	0.0481808	0.082	0.107	1
Sephs1	0.04481	-0.131637	0.062	0.083	1
Cotl1	0.0448929	-0.304365	0.03	0.044	1
Ssh1	0.0449306	-0.0714138	0.048	0.066	1
Micu2	0.0449467	0.0470936	0.102	0.131	1
Uckl1	0.0450884	-0.263991	0.038	0.053	1
Borcs5	0.0451395	-0.110106	0.038	0.053	1
Epc2	0.0451463	-0.0259417	0.211	0.257	1
Kdm8	0.0451724	1.11431	0.026	0.016	1
Rbmx2	0.0452189	-0.0675781	0.041	0.058	1
Ascc3	0.0452394	0.0498033	0.217	0.268	1
E2f5	0.0452522	0.0582118	0.054	0.074	1
Prr11	0.0452571	1.99859	0.01	0.004	1
Ergic1	0.0453386	-0.0504216	0.077	0.1	1
Cops7a	0.0455244	-0.0677258	0.079	0.103	1
Ifit2	0.0455824	-0.324747	0.038	0.053	1
H2-T22	0.0456097	0.0106502	0.075	0.098	1
Skap2	0.0456137	0.0283948	0.364	0.439	1
Myg1	0.0456297	0.0431054	0.067	0.09	1
Pawr	0.0456355	0.0192548	0.07	0.092	1
Zfp518a	0.045646	-0.141452	0.041	0.058	1
Ubac2	0.0456988	0.0808094	0.096	0.123	1
H1fx	0.0457533	0.0161604	0.08	0.103	1
Hoxa7	0.0457615	-0.222512	0.044	0.061	1
Rwdd1	0.0457795	0.0583711	0.189	0.237	1
Zfp84	0.0457804	-0.197361	0.042	0.059	1
Xndc1	0.0458414	-0.163053	0.027	0.041	1
Mecomos	0.0460764	1.39065	0.01	0.004	1
Trim2	0.0460767	-0.152272	0.099	0.126	1
Inafm2	0.0460885	1.00614	0.036	0.024	1
Tuba1b	0.0460975	-0.0213292	0.309	0.367	1
Arl4d	0.0461809	1.4901	0.013	0.006	1
Bcl10	0.0461971	0.0314891	0.129	0.162	1
Wdr43	0.0462526	-0.0242409	0.103	0.131	1
Rnf181	0.0462624	-0.138642	0.052	0.07	1
Csad	0.0464585	0.110257	0.06	0.081	1
Rbm3	0.046501	-0.0222776	0.402	0.479	1
Fyco1	0.0465498	-0.0183428	0.094	0.121	1
Gm20633	0.0466025	1.52645	0.013	0.006	1
Helz2	0.0466374	-0.541742	0.026	0.039	1
Tbc1d9b	0.0466415	0.0101427	0.117	0.148	1
Mprip	0.0466863	-0.0265697	0.492	0.579	1
Jrkl	0.0467171	0.897965	0.062	0.047	1
Gm11084	0.0468665	-0.0374858	0.034	0.049	1
Usmg5	0.0468757	0.0178231	0.364	0.44	1
Sccpdh	0.0469541	-0.369869	0.025	0.038	1
Mrps22	0.0469766	-0.06523	0.03	0.044	1
Abca7	0.0470623	-0.200112	0.049	0.067	1
Arrb1	0.0470748	0.033132	0.132	0.165	1
Mthfr	0.0471117	-0.0144916	0.036	0.051	1
Palmd	0.0471515	-0.232592	0.019	0.031	1
Snx3	0.0471836	0.0177152	0.285	0.349	1
Shc1	0.047185	0.0249263	0.084	0.108	1
Nectin1	0.0472039	-0.380469	0.031	0.045	1
Triqk	0.0472102	-0.165866	0.037	0.053	1
Pou2f1	0.0472261	0.051322	0.182	0.225	1
Ecsit	0.0473901	-0.214086	0.038	0.054	1
Csgalnact2	0.0474175	-0.12456	0.073	0.095	1
Tra2b	0.0474769	-0.0154789	0.286	0.343	1
Atp5j	0.0474907	-0.025302	0.502	0.598	1
Zrsr2	0.0474955	-0.0948789	0.09	0.115	1
Ino80c	0.0475318	-0.288052	0.031	0.045	1
Ids	0.0475449	-0.0491494	0.091	0.116	1
Trim25	0.0475675	-0.0169272	0.072	0.095	1
Sh2b1	0.0475997	-0.371997	0.052	0.071	1
Rictor	0.0476121	0.0618329	0.17	0.21	1
Bcr	0.047656	-0.0455863	0.076	0.099	1
Pan3	0.0476837	-0.0131581	0.28	0.333	1
Sephs2	0.0477161	1.05925	0.036	0.024	1
Rab3il1	0.0477731	-0.366544	0.02	0.031	1
St3gal6	0.0478855	1.06471	0.031	0.02	1
Kcne1l	0.0478987	-1.02282	0.004	0.011	1
Poc5	0.04796	-0.113044	0.049	0.067	1
Nsd3	0.0479909	0.0524024	0.303	0.372	1
Polr2g	0.0480101	0.0123658	0.135	0.169	1
Acly	0.0480222	0.0218085	0.107	0.136	1
Cptp	0.0480331	-0.0175869	0.011	0.021	1
Fam129b	0.0481244	-0.133527	0.062	0.083	1
Spag7	0.0481303	-0.0291343	0.121	0.151	1
Unkl	0.0481686	0.0524076	0.063	0.084	1
Mlx	0.0482125	-0.0460912	0.055	0.074	1
Erbb2	0.0482449	-0.149359	0.031	0.045	1
Fzd3	0.0482671	-0.0395952	0.031	0.045	1
Dennd1b	0.0483601	-0.16587	0.061	0.081	1
Tmem38b	0.0484244	-0.342186	0.026	0.039	1
Gm11508	0.0484381	-1.19542	0.004	0.011	1
Dhx38	0.0484596	-0.181081	0.049	0.067	1
Ttc13	0.048521	-0.203816	0.026	0.039	1
Zfp300	0.0486026	-1.19437	0.004	0.011	1
Gm1976	0.0486619	-0.710524	0.012	0.021	1
Zfp976	0.0486989	0.0991474	0.066	0.088	1
Clcc1	0.0487136	-0.02838	0.137	0.17	1
Mrpl3	0.0487795	0.0245519	0.066	0.088	1
Gm38304	0.0488337	-0.658208	0.004	0.011	1
Rrp8	0.0489547	0.0514623	0.071	0.093	1
Nrg1	0.0489993	-0.982711	0.004	0.011	1
Tex26	0.0489993	-0.374727	0.004	0.011	1
Kcnq1ot1	0.0490149	0.0172436	0.226	0.274	1
Wdr20	0.0491098	-0.0827956	0.103	0.13	1
Wasf2	0.0491107	-0.0228244	0.372	0.435	1
Rapgef3	0.0491654	-0.773029	0.004	0.011	1
Mmp23	0.0491984	-0.45961	0.009	0.017	1
Khdrbs1	0.0493634	0.0302385	0.26	0.321	1
Setbp1	0.0494287	0.125257	0.376	0.453	1
Gm20186	0.0494345	1.41564	0.015	0.007	1
Phlda3	0.0494589	-0.104525	0.108	0.135	1
Srek1	0.049505	0.0506548	0.24	0.294	1
Snx27	0.0495532	0.0223997	0.113	0.143	1
Zcchc6	0.0495959	0.0885857	0.145	0.181	1
Zbed3	0.0496038	-0.0771946	0.038	0.053	1
Pigp	0.0498001	0.0805916	0.179	0.223	1
Nectin2	0.0498105	-0.18415	0.016	0.026	1
Cwc22	0.0498562	-0.105642	0.07	0.092	1
Fbf1	0.0498984	-0.308615	0.026	0.039	1
Pnkd	0.0499324	0.104929	0.158	0.198	1
Socs2	0.0499553	-0.0574009	0.476	0.542	1
Bbs2	0.0499795	0.0974378	0.048	0.067	1
Alg9	0.0499808	-0.409946	0.034	0.049	1
Nrxn1	0.0500113	1.1481	0.015	0.007	1
Loxl3	0.0500175	0.266943	0.036	0.052	1
1810013L24Rik	0.0500426	-0.0907193	0.097	0.123	1
Pfkfb3	0.0500825	-0.505147	0.034	0.049	1
Bfar	0.0501869	-0.081281	0.1	0.126	1
Il1rl2	0.0502223	-0.16244	0.048	0.066	1
Ninj1	0.0503152	0.0454366	0.036	0.052	1
Ethe1	0.0503264	-0.161602	0.039	0.055	1
Dmtf1	0.0503269	-0.0332723	0.128	0.16	1
Fam214b	0.0503324	-0.315735	0.02	0.032	1
Msl1	0.0503692	-0.0716534	0.117	0.146	1
Cbr3	0.0504391	-0.0712825	0.11	0.138	1
Cdk16	0.0505156	-0.0914418	0.071	0.093	1
2900009J06Rik	0.0505312	-0.86549	0.013	0.022	1
Ndufb10	0.0505746	0.0208611	0.399	0.486	1
Mepce	0.0505859	-0.0886505	0.055	0.074	1
Ddr1	0.0505921	0.0127501	0.047	0.065	1
Irgm2	0.0505974	0.12242	0.037	0.053	1
Fam118a	0.0505996	-0.260318	0.059	0.078	1
Jph1	0.0506383	0.427261	0.133	0.113	1
Gid4	0.0506657	0.0776185	0.096	0.124	1
Phc3	0.0507515	-0.10115	0.161	0.198	1
Nomo1	0.0508342	-0.180356	0.049	0.067	1
Hmgb2	0.0508369	0.327913	0.252	0.238	1
Tmem209	0.050908	-0.12972	0.052	0.07	1
Chuk	0.0510152	-0.0679123	0.087	0.111	1
Camkmt	0.051105	0.050938	0.149	0.183	1
Vps13d	0.0511494	-0.0598169	0.133	0.166	1
Puf60	0.051238	0.0634694	0.142	0.177	1
Fra10ac1	0.0513961	-0.0213303	0.056	0.076	1
Acsl3	0.0513962	-0.0656958	0.062	0.083	1
Tmlhe	0.0514085	-0.176631	0.034	0.049	1
Klhl24	0.0514372	0.45058	0.233	0.22	1
Cfap43	0.0514519	-0.182159	0.051	0.069	1
Med21	0.0514991	0.0535875	0.16	0.202	1
9330020H09Rik	0.0515286	0.779633	0.017	0.009	1
Yeats2	0.0515493	-0.0270743	0.063	0.083	1
Cnep1r1	0.0515728	0.0667374	0.103	0.131	1
Cct7	0.0515785	0.0751541	0.212	0.264	1
Pdcd6ip	0.05163	0.112088	0.126	0.159	1
Stx11	0.051665	-0.626479	0.013	0.022	1
Fam98a	0.051685	-0.112856	0.054	0.072	1
Trim12c	0.0517281	0.0296103	0.04	0.056	1
Myo18a	0.0517553	-0.0712935	0.082	0.105	1
Prkar2b	0.0518371	0.0904694	0.082	0.106	1
Dcps	0.0518842	0.0759673	0.073	0.096	1
2410015M20Rik	0.0518985	-0.02059	0.228	0.277	1
Zfp646	0.0519163	-0.0576268	0.055	0.075	1
Usp54	0.0519222	-0.0325933	0.075	0.098	1
Ahsa1	0.0519469	0.0669911	0.159	0.2	1
Bloc1s1	0.0519712	0.0387363	0.176	0.22	1
Nnat	0.0519995	-0.1425	0.035	0.05	1
Hmces	0.0520242	-0.172075	0.033	0.048	1
Pde8a	0.0520653	-0.226395	0.133	0.161	1
Hdgfl3	0.0522531	-0.0610394	0.174	0.213	1
Slc30a6	0.0522576	-0.17605	0.051	0.069	1
Rad51d	0.0523607	0.0315153	0.025	0.038	1
Napg	0.0523789	-0.0467469	0.082	0.105	1
Zfyve26	0.0524585	-0.133038	0.068	0.088	1
Ppp1r9b	0.0525217	-0.110591	0.059	0.078	1
Gprasp2	0.0525502	-0.223253	0.02	0.032	1
Tenm3	0.0526104	-0.305927	0.013	0.022	1
Naa10	0.0526248	-0.100873	0.069	0.091	1
Gm34342	0.0527308	-0.156459	0.02	0.032	1
Cct8	0.0527451	0.0401649	0.199	0.245	1
Flvcr1	0.0528245	-0.0133605	0.034	0.049	1
Polr2a	0.0528281	0.470705	0.274	0.264	1
Gm16386	0.0529336	-0.686616	0.007	0.014	1
Mbp	0.0530566	1.10963	0.011	0.005	1
Arhgap32	0.0531488	0.0607919	0.269	0.33	1
Pappa	0.0532226	0.165684	0.135	0.168	1
A530084C06Rik	0.0534131	-0.702942	0.007	0.014	1
Brdt	0.0534714	-0.162462	0.041	0.058	1
Ormdl2	0.0535157	-0.119186	0.061	0.081	1
Rtf2	0.0535345	-0.0221654	0.129	0.162	1
Suv39h1	0.0535949	0.807992	0.037	0.025	1
Usp48	0.0536221	0.0268965	0.136	0.169	1
Phf21b	0.0536248	1.09723	0.011	0.005	1
Champ1	0.0536293	-0.0615188	0.032	0.046	1
Lancl3	0.0537256	1.03302	0.011	0.005	1
Gapdh	0.0538108	0.0283055	0.335	0.408	1
Tcf21	0.0538349	0.681047	0.064	0.049	1
Vopp1	0.0539122	-0.344309	0.023	0.035	1
Timm17b	0.053958	-0.116869	0.077	0.1	1
Kmt2b	0.0539581	-0.121804	0.08	0.103	1
9130023H24Rik	0.0540175	-0.569181	0.007	0.014	1
Samd9l	0.0540324	-0.285163	0.028	0.041	1
AC163032.1	0.0540327	-0.589107	0.007	0.014	1
Neu1	0.0540559	-0.249662	0.037	0.052	1
Fyttd1	0.0541568	0.0721803	0.148	0.183	1
Gm49336	0.0541569	-0.113778	0.035	0.05	1
Scrn3	0.0542312	0.707455	0.054	0.039	1
Mrpl38	0.054367	-0.0117267	0.077	0.099	1
Znrf1	0.0544138	-0.0394689	0.11	0.138	1
Fads1	0.0544277	0.0858187	0.104	0.133	1
Alg3	0.0545102	-0.418166	0.01	0.018	1
Tomm7	0.0545274	0.186198	0.631	0.69	1
Tufm	0.0545488	-0.0516195	0.04	0.056	1
Pgap2	0.0545532	-0.0300213	0.073	0.096	1
Nt5c	0.0546403	-0.0384613	0.097	0.123	1
Prkcq	0.0546721	-0.104788	0.038	0.053	1
Mdc1	0.0547165	-0.29558	0.047	0.064	1
Acot7	0.0547224	-0.569823	0.024	0.036	1
Bcar3	0.0547656	-0.277871	0.036	0.051	1
Ubap1	0.0547752	0.0560224	0.087	0.113	1
Sel1l	0.0547824	0.201302	0.156	0.195	1
Papolg	0.0548455	-0.0166245	0.046	0.063	1
Efr3b	0.0548941	-0.135799	0.017	0.028	1
Rgs2	0.0549396	0.0644123	0.804	0.805	1
Rbx1	0.0549553	0.0108024	0.431	0.521	1
L3hypdh	0.0549974	0.0594055	0.036	0.051	1
Adprm	0.0550396	-0.175007	0.043	0.06	1
Elovl5	0.0550691	0.0589166	0.04	0.056	1
Hacd2	0.0551383	0.0303619	0.096	0.122	1
Scmh1	0.0552258	0.0515841	0.222	0.269	1
Grap2	0.0552987	-0.738306	0.005	0.011	1
Heatr6	0.0552987	0.0160018	0.057	0.077	1
Npr2	0.0553187	0.0182493	0.064	0.084	1
Eif4g1	0.05533	0.117404	0.169	0.21	1
A530065N20Rik	0.055369	-1.21881	0.005	0.011	1
Mfsd1	0.0553694	-0.253466	0.037	0.052	1
Aarsd1	0.0553799	-0.197673	0.022	0.034	1
Rpp25l	0.055389	-0.0349058	0.153	0.189	1
Nsmce2	0.0554069	-0.105483	0.226	0.27	1
Ptgfr	0.0555452	-1.12097	0.005	0.011	1
Pdcd7	0.0555819	-0.0157958	0.075	0.098	1
Rab27a	0.0557395	-1.00282	0.005	0.011	1
Ddb1	0.0558476	0.0175103	0.181	0.223	1
Cops2	0.0558591	0.0286994	0.145	0.181	1
Srsf10	0.0558641	0.0389825	0.237	0.288	1
Mea1	0.0558981	-0.135929	0.052	0.07	1
Dok4	0.055946	-0.638478	0.013	0.023	1
Sat2	0.0559596	-0.119616	0.036	0.051	1
Mcrs1	0.0560368	-0.0436985	0.076	0.098	1
Axin1	0.0560738	-0.175721	0.09	0.113	1
2310033P09Rik	0.0562003	-0.033514	0.077	0.098	1
Tpst1	0.0562281	0.0429584	0.082	0.107	1
Zdhhc2	0.0564231	-0.515268	0.019	0.03	1
Yes1	0.0564561	0.0533339	0.074	0.096	1
Klf12	0.0564821	0.108638	0.195	0.236	1
Nr2f1	0.0565126	-0.149655	0.023	0.035	1
Mtcl1	0.0565608	-0.0780206	0.013	0.023	1
Tnpo3	0.0565888	0.107014	0.147	0.183	1
Ralb	0.0565951	0.0488209	0.052	0.07	1
Rbl2	0.0566	0.0558022	0.119	0.148	1
Alkbh1	0.0566201	-0.052418	0.052	0.071	1
Nagpa	0.0566243	-0.308427	0.017	0.028	1
Pgm1	0.0567321	-0.18079	0.034	0.049	1
Gm43050	0.0568505	-0.0207958	0.173	0.212	1
Sipa1	0.0568738	-0.248506	0.037	0.052	1
D3Ertd254e	0.0569413	-0.139012	0.044	0.061	1
Layn	0.0569657	-0.268143	0.023	0.035	1
Cdkn2d	0.0570133	0.0781036	0.078	0.101	1
Garnl3	0.0570325	-0.133565	0.075	0.097	1
Snrnp27	0.0571392	-0.0179606	0.24	0.289	1
Tcf7	0.0572297	-0.253067	0.052	0.07	1
Eef1a1	0.057353	0.0730753	0.957	0.972	1
1810032O08Rik	0.0573694	0.84392	0.052	0.039	1
Prkacb	0.0574171	-0.0466848	0.177	0.218	1
Magt1	0.0574393	-0.0252385	0.117	0.146	1
C030014I23Rik	0.0574874	-0.542452	0.01	0.019	1
Pyroxd2	0.0574905	1.41669	0.015	0.008	1
Gbf1	0.0575804	0.0262638	0.18	0.218	1
Gars	0.0576523	0.710746	0.124	0.108	1
Actl6a	0.0576704	-0.0629246	0.082	0.105	1
Sept10	0.0576731	0.0853152	0.115	0.146	1
Tle6	0.0576944	-0.827133	0.008	0.015	1
Farsb	0.0577171	0.048047	0.086	0.111	1
Zbtb49	0.0577354	-0.324233	0.018	0.029	1
Ubr2	0.0577469	-0.0101042	0.201	0.243	1
Polr3a	0.0577848	-0.23403	0.048	0.066	1
Invs	0.0578332	-0.051465	0.108	0.135	1
Mapk6	0.0578815	-0.230389	0.07	0.09	1
Ephb3	0.0579518	0.0353599	0.098	0.124	1
Romo1	0.0579956	0.0203931	0.352	0.431	1
R3hdm1	0.0579957	0.141331	0.162	0.2	1
5730480H06Rik	0.0581188	-0.808846	0.02	0.031	1
Tead3	0.058137	-0.206891	0.041	0.056	1
Gak	0.0581683	-0.0455855	0.092	0.116	1
Prkar1b	0.0582208	-0.22959	0.029	0.043	1
Ifi35	0.0582448	0.141476	0.077	0.101	1
Gskip	0.058264	-0.0422703	0.038	0.053	1
Smurf1	0.0584121	0.0307185	0.124	0.155	1
Mrps18a	0.058429	0.0137858	0.153	0.19	1
Tigd2	0.0584529	0.103295	0.068	0.089	1
Bex4	0.058461	1.22061	0.015	0.008	1
Zfp212	0.0584984	-0.147971	0.049	0.066	1
Gm13269	0.0585599	0.458646	0.183	0.169	1
Eftud2	0.0586752	0.0215243	0.081	0.104	1
Caskin2	0.0587147	-0.29652	0.014	0.024	1
Mcoln1	0.0587533	-0.321147	0.018	0.029	1
Nmrk1	0.058825	-0.0864116	0.029	0.042	1
Tgds	0.0588582	-0.393891	0.019	0.03	1
Wdr35	0.0589331	-0.0346082	0.055	0.074	1
Sptlc1	0.0589713	0.0706397	0.07	0.091	1
Ccdc137	0.0589833	-0.206284	0.039	0.054	1
Brwd3	0.0589955	-0.251351	0.055	0.073	1
Gpr137	0.0590097	-0.230497	0.014	0.024	1
Lrrc42	0.0590778	0.13117	0.029	0.042	1
Cyp2e1	0.0591638	0.122	0.591	0.59	1
Rnf10	0.0591832	0.0974098	0.203	0.249	1
Ddx17	0.0591961	-0.0194119	0.388	0.454	1
Cdc42bpb	0.0593664	-0.0611952	0.118	0.146	1
Tanc1	0.0593738	0.391351	0.241	0.228	1
Pnpla6	0.0593904	-0.401807	0.026	0.039	1
Tada1	0.0594294	0.105713	0.027	0.041	1
Il1rapl1	0.059442	-0.652318	0.011	0.019	1
Lgalsl	0.0594795	-0.0541626	0.144	0.176	1
Plxnc1	0.0595135	0.0458461	0.097	0.123	1
Ccnh	0.0595217	-0.118901	0.071	0.091	1
Plcl2	0.0595579	-0.0915748	0.025	0.037	1
Msh6	0.0596382	-0.344047	0.019	0.03	1
Metap2	0.0596846	0.0838744	0.267	0.325	1
Nt5dc3	0.0598524	-0.364612	0.018	0.029	1
Snx17	0.0598578	-0.0452438	0.131	0.162	1
1700112D23Rik	0.0598927	1.69802	0.01	0.004	1
Lcmt2	0.0599895	-0.373576	0.014	0.024	1
Atg16l1	0.0600439	0.0650214	0.07	0.091	1
Scaper	0.0600833	0.158097	0.159	0.197	1
Zfp24	0.0601137	-0.0634989	0.083	0.106	1
Faap24	0.0601368	-0.495663	0.011	0.019	1
Pusl1	0.060141	-0.505848	0.019	0.03	1
C1galt1c1	0.060145	-0.156749	0.061	0.08	1
Rasa3	0.0602048	0.164725	0.132	0.167	1
Gmcl1	0.0602699	-0.0764464	0.081	0.103	1
Ndufaf1	0.0603181	-0.0985667	0.029	0.042	1
2900026A02Rik	0.0603856	-0.119284	0.031	0.044	1
Sept1	0.0604447	-0.149469	0.032	0.046	1
Sh3bp4	0.0604882	0.0167844	0.035	0.05	1
Caml	0.0605413	0.13531	0.101	0.129	1
Gfod2	0.0605565	-0.229959	0.02	0.031	1
Smchd1	0.0605862	0.047423	0.18	0.22	1
Sdf2	0.0606229	0.0963089	0.133	0.165	1
BC017158	0.0606545	-0.452602	0.02	0.031	1
Maea	0.0607526	-0.0477055	0.087	0.111	1
Tmem177	0.06088	0.895192	0.028	0.018	1
Cep250	0.0609488	0.0450355	0.074	0.096	1
Asxl1	0.061035	0.0814834	0.192	0.234	1
Zscan20	0.061036	-0.565887	0.011	0.019	1
Luc7l	0.0610634	0.11829	0.126	0.157	1
Rhobtb2	0.0611209	-0.12595	0.011	0.019	1
Zcchc14	0.0611387	-0.0301462	0.209	0.252	1
Fam124a	0.0611794	-0.368312	0.019	0.03	1
Atoh8	0.0612176	-0.101601	0.04	0.056	1
Rfc5	0.0612503	-0.20829	0.018	0.029	1
Elof1	0.0612595	0.0555188	0.142	0.177	1
Zfp119a	0.0613554	-0.33155	0.02	0.031	1
1700017B05Rik	0.06138	-0.230398	0.019	0.03	1
Dnajc16	0.0614108	-0.080674	0.031	0.045	1
Runx1t1	0.0614133	0.337777	0.323	0.32	1
Eif6	0.061466	-0.0195308	0.136	0.168	1
Ubxn1	0.0614679	0.0333833	0.322	0.394	1
Zfp422	0.0615322	-0.0933451	0.04	0.056	1
Gm9844	0.0615467	-0.433673	0.011	0.019	1
Tle1	0.0616061	0.0347185	0.164	0.203	1
Yme1l1	0.0616582	0.0219396	0.255	0.313	1
Rnaseh2b	0.0616607	-0.0236969	0.108	0.135	1
Gna13	0.0617768	0.0976802	0.227	0.283	1
Ulk2	0.0617865	0.0614503	0.216	0.262	1
Tmeff1	0.0618195	-0.0130708	0.056	0.075	1
Kirrel3	0.0618312	-0.647326	0.021	0.032	1
Dnttip1	0.0618496	-0.0272121	0.084	0.106	1
Nup160	0.0618785	-0.0681792	0.101	0.126	1
Gxylt1	0.0619003	0.118662	0.075	0.096	1
Fkrp	0.0619077	-0.357164	0.02	0.031	1
Mfap3	0.0619133	0.0200656	0.059	0.078	1
Gpr173	0.062063	-0.407229	0.02	0.031	1
Hebp1	0.0620947	-0.13098	0.054	0.072	1
Coa3	0.0621092	-0.0529163	0.181	0.221	1
Serpina3n	0.0621531	-1.2684	0.006	0.012	1
Ccdc61	0.0621706	0.0809858	0.064	0.084	1
Pdcl3	0.0622231	0.0229221	0.179	0.221	1
Ctc1	0.0622989	-0.392145	0.027	0.039	1
Sfpq	0.0623283	-0.0309518	0.323	0.385	1
Gstp1	0.0623326	0.0403244	0.242	0.296	1
Ddx47	0.0623449	-0.0976208	0.07	0.091	1
Rab3a	0.0623501	-0.192409	0.033	0.047	1
0610010K14Rik	0.0623672	-0.111527	0.049	0.066	1
S1pr1	0.0623997	-0.205275	0.015	0.024	1
Washc3	0.0624069	-0.0157224	0.09	0.115	1
Mrpl14	0.062497	0.0862118	0.181	0.226	1
Thap3	0.0625283	0.0549532	0.209	0.255	1
Hmgn2	0.0625786	0.0303821	0.176	0.215	1
Nf1	0.0627223	0.0729652	0.23	0.283	1
Hacd4	0.06273	-0.0718006	0.015	0.024	1
Zfp943	0.0627987	-0.257379	0.026	0.039	1
D17Wsu92e	0.0628045	0.0145829	0.15	0.184	1
Ankrd10	0.062854	0.14836	0.086	0.111	1
Kif13b	0.0628863	0.0196722	0.131	0.161	1
March6	0.0629656	0.0292236	0.158	0.191	1
Zmat2	0.0630929	0.433121	0.247	0.238	1
Hspd1	0.0630981	0.0446779	0.21	0.26	1
Aktip	0.0631175	-0.0297753	0.086	0.11	1
Xpnpep1	0.063169	0.0251522	0.048	0.065	1
Mpv17l	0.0631776	1.27043	0.034	0.023	1
Cyth1	0.0631815	-0.13487	0.078	0.1	1
Nt5c3	0.0632192	-0.0109954	0.064	0.083	1
Pdha1	0.0632304	-0.0495269	0.145	0.178	1
Trpm4	0.0633372	-0.185996	0.036	0.05	1
Stat2	0.0633433	0.0737187	0.059	0.078	1
Sdk2	0.0634546	-0.576455	0.008	0.016	1
Sgsh	0.0634873	-0.674029	0.008	0.016	1
Sertad3	0.0634912	-0.124299	0.055	0.073	1
Flrt3	0.0635528	-0.714022	0.008	0.016	1
Upp2	0.0635708	0.514309	0.147	0.13	1
Dohh	0.0635926	-0.0943755	0.062	0.081	1
Ccdc167	0.063614	-0.234628	0.031	0.045	1
Ttl	0.0636861	-0.183793	0.046	0.062	1
Snx16	0.0637119	-0.269535	0.051	0.068	1
2010111I01Rik	0.0639155	0.200501	0.658	0.7	1
Pfn2	0.0639637	-0.651675	0.016	0.026	1
Lrtm1	0.0640375	-0.510072	0.006	0.012	1
Hspa14	0.0640898	-0.16171	0.066	0.086	1
Prrx2	0.0641576	-0.0240975	0.095	0.119	1
Zfp607a	0.0641579	-0.233897	0.02	0.031	1
Slc35e1	0.0641721	-0.145851	0.026	0.039	1
Dab2ip	0.0642005	0.128571	0.144	0.179	1
P2rx4	0.0642031	-0.036997	0.05	0.068	1
Fam192a	0.0642502	-0.101038	0.083	0.106	1
Pole3	0.0642555	-0.0261952	0.086	0.11	1
Gm30655	0.064266	1.66926	0.012	0.006	1
A730063M14Rik	0.0643433	-0.548307	0.006	0.012	1
Haus1	0.0643436	-0.304289	0.04	0.055	1
Pdcd4	0.0645034	0.1195	0.158	0.194	1
Cdc26	0.0645729	0.0276033	0.14	0.175	1
Dhx36	0.0645909	0.0811511	0.182	0.224	1
Hist4h4	0.0646162	1.2215	0.024	0.015	1
Prpf40a	0.0646415	0.0682206	0.251	0.303	1
4930455C13Rik	0.0646425	1.65589	0.012	0.006	1
Gm26790	0.0646425	1.55656	0.012	0.006	1
Abcg1	0.0646736	-0.256877	0.008	0.016	1
Ampd2	0.0647009	-0.341588	0.02	0.031	1
Ap1m1	0.0647481	0.0262628	0.072	0.093	1
Mxd1	0.0647871	-0.0447335	0.041	0.057	1
Tmem55a	0.0648325	0.078732	0.102	0.129	1
Plet1	0.0648398	-0.37718	0.008	0.016	1
Gm10073	0.0648859	0.490311	0.186	0.173	1
Slc35c2	0.0651686	-0.0243346	0.033	0.046	1
Tulp4	0.0651734	0.0851211	0.229	0.282	1
Mrps16	0.0651905	0.0529965	0.177	0.218	1
Tsen15	0.0653298	0.0214205	0.086	0.111	1
Btrc	0.0654303	0.103212	0.135	0.168	1
Slc25a42	0.0655273	0.0273745	0.233	0.28	1
Bbs10	0.0655916	1.03056	0.012	0.006	1
Abcb1b	0.0656968	0.0438268	0.051	0.068	1
Cr1l	0.0657195	0.0786376	0.125	0.156	1
Ppm1m	0.0659739	-0.0587195	0.051	0.068	1
Ccdc126	0.0660841	-0.104922	0.027	0.039	1
Laptm4a	0.0661797	-0.0366477	0.613	0.704	1
Zfp385a	0.0661979	1.41893	0.02	0.011	1
Tab3	0.0662035	-0.238275	0.027	0.04	1
Stx3	0.0662129	-0.765988	0.009	0.016	1
Tex14	0.0663308	-0.0856684	0.033	0.046	1
Zfhx3	0.0663702	0.129708	0.219	0.265	1
Mitd1	0.0664295	0.181862	0.049	0.066	1
Eps15	0.0667026	-0.0492141	0.214	0.253	1
Tmem161a	0.0667114	-0.0548579	0.092	0.117	1
Etfb	0.0669307	0.109158	0.199	0.245	1
Hmgxb3	0.0669668	-0.0772572	0.051	0.068	1
Crlf3	0.0669823	0.0349491	0.092	0.117	1
Tuba1c	0.0670411	-0.533601	0.012	0.021	1
2310035C23Rik	0.0670579	0.175568	0.138	0.174	1
Trim28	0.0671477	0.0103474	0.082	0.106	1
Mpeg1	0.0673741	1.32777	0.016	0.009	1
Sqor	0.0673773	-0.0918479	0.047	0.063	1
Med26	0.067393	0.0946038	0.042	0.058	1
Laptm5	0.0674725	-0.220913	0.022	0.034	1
Spred1	0.067486	0.0178982	0.209	0.255	1
Gm20632	0.067532	1.33416	0.014	0.007	1
Rasgrp2	0.0675633	1.19886	0.018	0.01	1
2810457G06Rik	0.0675878	-0.340984	0.016	0.026	1
Gatb	0.067589	0.902991	0.031	0.021	1
Anxa3	0.0677211	-0.478976	0.037	0.051	1
Hibadh	0.0677857	0.399986	0.229	0.215	1
Gabre	0.0678057	-0.314291	0.012	0.021	1
Copg1	0.067903	0.170728	0.095	0.12	1
Cep290	0.0679517	-0.0345814	0.072	0.092	1
Pacs2	0.0679713	0.111639	0.077	0.098	1
Trnau1ap	0.0680077	0.0396843	0.109	0.136	1
Nubp1	0.0680114	0.0153978	0.051	0.068	1
Cby1	0.0680733	-0.0444112	0.077	0.099	1
Hras	0.0680976	0.118711	0.128	0.16	1
Uevld	0.0681276	0.055646	0.045	0.061	1
Rab23	0.0681642	-0.124948	0.045	0.061	1
Pmpcb	0.0682137	0.122458	0.099	0.126	1
Klhdc10	0.0682428	0.0395455	0.147	0.178	1
Gpr180	0.0682453	-0.0432307	0.046	0.062	1
Zfp449	0.0683375	-0.329991	0.022	0.034	1
Osbp	0.0683448	-0.104994	0.078	0.1	1
Irak1	0.0684021	0.0401205	0.064	0.084	1
Rps6ka4	0.0684864	-0.529765	0.017	0.027	1
Fli1	0.0685148	0.0395961	0.057	0.075	1
Bex3	0.0685241	-0.028593	0.135	0.166	1
Zbtb7c	0.0685519	-0.726791	0.009	0.016	1
Wdr70	0.0685953	0.066846	0.153	0.188	1
Hps5	0.0686879	-0.146321	0.05	0.067	1
Heatr5b	0.0687286	-0.0821241	0.059	0.077	1
Abhd10	0.0687896	-0.119633	0.047	0.063	1
Pebp1	0.0688159	0.0123065	0.353	0.426	1
Rgs22	0.0688337	-0.494964	0.017	0.027	1
Ndufb8	0.0688706	0.0530369	0.324	0.399	1
Siah2	0.0688712	0.982	0.024	0.015	1
Man1b1	0.0690379	0.0175736	0.061	0.079	1
Mrpl9	0.0690517	0.0825829	0.087	0.112	1
Gatsl2	0.0690687	-0.207656	0.036	0.051	1
Ngly1	0.0691121	-0.0161773	0.1	0.126	1
Cblb	0.0691249	0.0534006	0.258	0.31	1
Epb41l1	0.0692365	-0.203218	0.036	0.051	1
Tfeb	0.0692578	-0.223574	0.04	0.054	1
Sod2	0.0693294	-0.0188833	0.138	0.17	1
Pdia5	0.0693681	-0.610259	0.006	0.013	1
Asf1a	0.069467	0.898294	0.08	0.066	1
Fam76a	0.0694881	0.0252783	0.14	0.173	1
Inppl1	0.0695502	-0.119167	0.061	0.08	1
Gm9938	0.0695749	-0.494091	0.009	0.016	1
Nlgn1	0.0696633	-0.50219	0.006	0.013	1
Ppdpf	0.0697381	0.0194314	0.133	0.165	1
Atrn	0.0698321	-0.0644011	0.103	0.128	1
Krr1	0.0698716	-0.0186523	0.087	0.11	1
Kif5a	0.0698803	-0.786498	0.006	0.013	1
Tacc1	0.0699459	0.0177366	0.36	0.426	1
Atg4c	0.0699743	-0.0833236	0.036	0.05	1
Tshz1	0.0700362	0.0253663	0.312	0.375	1
Btg3	0.0700663	0.0637599	0.091	0.116	1
Mtmr2	0.0701196	-0.128281	0.063	0.082	1
Cwc15	0.0701478	0.0842525	0.243	0.297	1
Cab39	0.0702027	0.036763	0.154	0.189	1
Uxs1	0.070203	-0.20545	0.041	0.056	1
Vldlr	0.0702769	0.806281	0.075	0.06	1
Sesn2	0.0703046	1.11416	0.029	0.019	1
Dnase2a	0.0703271	0.175613	0.032	0.046	1
Akr1b8	0.0703386	-0.259988	0.029	0.042	1
Ska2	0.0704085	-0.242431	0.03	0.043	1
Eml4	0.0704566	-0.0394545	0.121	0.149	1
Snx15	0.0705094	0.0328084	0.066	0.086	1
Erc1	0.0705537	0.0640853	0.145	0.178	1
Pcnx3	0.0705573	-0.249348	0.044	0.06	1
Lst1	0.070593	-0.362322	0.018	0.028	1
Ctnnbip1	0.0706417	-0.0173379	0.058	0.076	1
Epc1	0.0706473	-0.123954	0.284	0.339	1
Kdm5a	0.070762	0.0395833	0.185	0.223	1
Hars	0.0708532	-0.0231674	0.071	0.091	1
Slc25a15	0.0709141	-0.689636	0.006	0.013	1
Ntan1	0.0709494	-0.0342332	0.209	0.252	1
Gm21988	0.0710135	-0.255602	0.013	0.021	1
Zfp141	0.0711082	0.773756	0.07	0.055	1
Cfap69	0.0711143	-0.51128	0.006	0.013	1
Hspa12b	0.0712282	-0.0781265	0.023	0.034	1
Ppme1	0.0713643	0.0306308	0.073	0.095	1
Adgrg2	0.0714824	-0.0752173	0.052	0.069	1
Ppm1g	0.0717638	0.0745835	0.096	0.121	1
Sumo3	0.0717665	0.0674878	0.142	0.175	1
Fam189a2	0.0717931	-0.143032	0.063	0.082	1
Zcchc8	0.0718171	0.0643284	0.1	0.126	1
Cisd2	0.0718723	0.0124317	0.138	0.168	1
Gm26669	0.0718844	-0.120184	0.122	0.149	1
Csnk1d	0.0719052	-0.064495	0.135	0.167	1
Rragc	0.0719256	-0.0586621	0.078	0.1	1
Stbd1	0.0719392	-0.0533922	0.054	0.071	1
Atp9a	0.0719511	-0.95082	0.01	0.017	1
Cog4	0.0720621	-0.0203625	0.088	0.111	1
Akr1b10	0.0721398	-0.151481	0.049	0.066	1
Daxx	0.0721602	-0.132896	0.04	0.054	1
Sema6c	0.0723084	-0.50614	0.018	0.028	1
Mettl26	0.0723166	0.049197	0.114	0.141	1
Sos1	0.0723231	0.0134899	0.11	0.137	1
Thra	0.0723376	0.0277564	0.388	0.459	1
Slc25a21	0.0723732	-1.36186	0.004	0.01	1
Ppargc1a	0.0723952	-0.155889	0.034	0.048	1
Ube2i	0.0724327	0.0211742	0.294	0.363	1
Arhgap23	0.0725584	0.0611996	0.101	0.126	1
Tnk2	0.0726559	-0.330722	0.043	0.058	1
Eif2b2	0.0727143	0.0477064	0.047	0.063	1
Fnip1	0.0727668	0.0811408	0.21	0.255	1
Zc3hav1	0.0727853	0.0277831	0.107	0.135	1
Fbxl8	0.0728217	-0.325412	0.013	0.021	1
Taco1	0.0728483	0.943734	0.059	0.045	1
Sgpl1	0.0729205	0.0595148	0.073	0.094	1
Gm44899	0.0729754	-0.364371	0.026	0.037	1
Fryl	0.073007	0.0254252	0.115	0.143	1
Nqo2	0.0730823	0.0250181	0.039	0.053	1
Wnk3	0.0731271	-0.685696	0.01	0.017	1
Limk1	0.0731321	-0.442083	0.018	0.028	1
Gm14005	0.0731742	-1.20454	0.004	0.01	1
Gm14305	0.0732834	0.216204	0.022	0.034	1
Mtif3	0.0733116	-0.289278	0.035	0.049	1
Mir133a-1hg	0.0733363	-0.805693	0.01	0.017	1
Cog6	0.0733385	-0.0308167	0.039	0.053	1
Kcne4	0.0733592	-0.458505	0.018	0.029	1
Ubxn7	0.0733967	0.103406	0.149	0.185	1
Cap2	0.0735062	-1.01154	0.004	0.01	1
Gm17036	0.0736159	-0.514377	0.01	0.017	1
Tmem109	0.0736308	0.0538378	0.179	0.22	1
Cetn2	0.0736749	0.0131025	0.107	0.133	1
Abcb8	0.0737004	-0.388474	0.024	0.035	1
Rchy1	0.0737097	0.0305305	0.117	0.146	1
Gm16230	0.0737109	1.68996	0.011	0.005	1
Schip1	0.0738942	0.970895	0.025	0.016	1
Notch3	0.0738965	0.456804	0.01	0.017	1
Relb	0.0739104	-0.0300114	0.098	0.122	1
Raph1	0.0740725	-0.0121641	0.095	0.118	1
Cant1	0.0741091	-0.0686555	0.056	0.074	1
4833420G17Rik	0.0741779	-0.022998	0.131	0.161	1
2200002D01Rik	0.0742298	-0.112257	0.038	0.052	1
Pbx2	0.0742639	-0.0680653	0.044	0.06	1
Dlg3	0.0742816	-0.111887	0.052	0.068	1
1700016K05Rik	0.0743174	-0.459268	0.004	0.01	1
D130020L05Rik	0.0744716	1.49232	0.011	0.005	1
Cks1b	0.0744769	-0.434819	0.025	0.036	1
Nradd	0.0744832	-0.0856198	0.075	0.096	1
Pigq	0.0744967	1.24299	0.036	0.025	1
Gm44532	0.0745094	-0.652692	0.004	0.01	1
Ago1	0.0745292	0.0428792	0.132	0.163	1
Homer1	0.074728	-0.844662	0.026	0.037	1
Hrct1	0.0747981	-0.321707	0.004	0.01	1
Cuta	0.0748412	0.0535163	0.163	0.201	1
Emc2	0.0748869	0.0991358	0.108	0.136	1
Ift46	0.0749167	0.0233923	0.1	0.126	1
Vbp1	0.0750955	-0.0841667	0.124	0.153	1
Zfp583	0.0751098	-0.450841	0.024	0.036	1
Lef1	0.075113	0.852427	0.069	0.055	1
Zfp706	0.0751417	0.132128	0.175	0.215	1
Cdc42ep4	0.0751641	0.681535	0.075	0.061	1
Phc1	0.0751863	-0.0838274	0.031	0.044	1
Nxf1	0.0752958	-0.025214	0.21	0.253	1
Ftsj1	0.075325	0.0618202	0.045	0.06	1
Pin1	0.0753348	0.0235434	0.141	0.172	1
Brca2	0.0753958	0.931242	0.035	0.024	1
Osgep	0.0754602	0.08005	0.137	0.17	1
Fam219a	0.0755009	-0.0922329	0.084	0.106	1
Chst2	0.0755389	0.907644	0.035	0.024	1
Igsf10	0.0755776	0.0356196	0.298	0.357	1
Ebf4	0.0756343	0.0476364	0.04	0.054	1
Prdm2	0.0756511	0.1063	0.176	0.215	1
Clint1	0.0756945	0.0149062	0.195	0.238	1
Nktr	0.0757116	0.118554	0.295	0.357	1
Ndufaf5	0.0757293	-0.121736	0.025	0.036	1
Ppp1cb	0.0757494	0.0329182	0.288	0.35	1
Usp32	0.0757529	0.120233	0.153	0.188	1
Clptm1	0.0757721	0.0916013	0.124	0.155	1
Oraov1	0.0757938	-0.172567	0.024	0.035	1
Fchsd2	0.0757938	0.0763241	0.162	0.198	1
Trmt1l	0.0758066	-0.0687163	0.071	0.091	1
Nkx2-1	0.0758681	-0.289483	0.014	0.023	1
Tusc1	0.0759058	-0.925953	0.007	0.014	1
Usp42	0.0759246	-0.0706562	0.041	0.056	1
Zfp865	0.0759734	-0.107808	0.032	0.045	1
Adpgk	0.076009	-0.292342	0.018	0.029	1
Gm28376	0.0760236	0.594118	0.103	0.086	1
Zfp467	0.0760626	0.11245	0.048	0.064	1
Rc3h1	0.0760664	0.0456796	0.196	0.238	1
4933427D14Rik	0.0760745	-0.0620278	0.031	0.044	1
Spg7	0.0760905	-0.16684	0.046	0.061	1
Bysl	0.0760905	-0.0748842	0.018	0.029	1
Usp16	0.0761197	-0.0389161	0.108	0.133	1
Rsl1d1	0.0761492	0.0423078	0.147	0.18	1
Ift43	0.0763056	0.0653681	0.166	0.205	1
Sfmbt1	0.0763835	-0.0321287	0.093	0.116	1
Zdhhc17	0.0764015	0.116797	0.141	0.175	1
Usp10	0.0764159	-0.154482	0.034	0.047	1
Gm43948	0.0764461	0.131899	0.064	0.084	1
Gm40841	0.0764697	-0.0822299	0.025	0.036	1
Taf8	0.0765385	-0.0792515	0.047	0.063	1
Apopt1	0.0765449	0.0536906	0.135	0.167	1
Phc2	0.0766357	0.0639794	0.202	0.245	1
Gm13470	0.076665	1.21813	0.041	0.03	1
Ncald	0.0769837	0.0854835	0.34	0.405	1
Kif21b	0.0770353	1.04185	0.018	0.011	1
Dnlz	0.0770639	0.049854	0.127	0.157	1
Gm15489	0.0771865	-0.593117	0.01	0.018	1
Fpgs	0.0771937	-0.190995	0.026	0.037	1
Uaca	0.0772044	-0.0764616	0.067	0.086	1
Gabarapl1	0.0772784	0.446689	0.26	0.252	1
Zfp641	0.0772851	-0.208659	0.014	0.023	1
Gng2	0.077297	0.149745	0.078	0.1	1
Prelid3b	0.0773603	-0.190465	0.043	0.058	1
Sssca1	0.0774979	0.0516286	0.106	0.133	1
Mtss1l	0.0775152	0.418766	0.225	0.215	1
Vars2	0.0775779	-0.33609	0.01	0.018	1
Xrn1	0.0776129	0.0346362	0.263	0.315	1
Acer2	0.0776381	-0.504531	0.007	0.014	1
Zfp691	0.0777162	1.35494	0.013	0.006	1
Zfp692	0.0777927	0.581253	0.08	0.066	1
Smarcd2	0.0778164	-0.0340112	0.064	0.083	1
Abtb1	0.077836	0.0134785	0.061	0.08	1
Wdcp	0.0778391	-0.0216366	0.045	0.06	1
Zdhhc12	0.0778463	-0.328855	0.018	0.029	1
Car8	0.0779848	-0.0482864	0.018	0.029	1
Sept2	0.078064	-0.210374	0.034	0.047	1
Sh2b3	0.0781007	-0.348661	0.027	0.039	1
Tefm	0.0781347	-0.358635	0.015	0.024	1
Nespas	0.0781834	1.41144	0.013	0.006	1
Xpot	0.0782135	0.799549	0.09	0.075	1
Med28	0.0782406	0.0531607	0.189	0.232	1
Zfp64	0.0782501	0.0443625	0.053	0.07	1
8030462N17Rik	0.0782634	0.0174045	0.08	0.102	1
Phf24	0.0783112	1.74924	0.013	0.006	1
Mcat	0.0783421	1.02929	0.031	0.021	1
Zc3h18	0.0783652	-0.0516516	0.089	0.112	1
Dynll2	0.0783682	-0.0244352	0.159	0.193	1
Zbtb12	0.0783933	-0.279846	0.014	0.023	1
Fbxo22	0.0784058	0.0452784	0.059	0.077	1
1110002O04Rik	0.0784323	-0.0610374	0.007	0.014	1
Hspb2	0.0784936	-0.153294	0.05	0.066	1
C1rl	0.0785093	-0.627123	0.01	0.018	1
Nr1d1	0.0785475	-0.0468703	0.095	0.118	1
Zfp78	0.0785993	-0.223509	0.01	0.018	1
Fbxl16	0.0786173	-0.39266	0.01	0.018	1
Dcp2	0.0786245	-0.236034	0.051	0.067	1
Tmem101	0.0788158	-0.102522	0.033	0.046	1
Erg28	0.0789153	-0.0326178	0.094	0.118	1
Taf11	0.0790644	-0.0573079	0.103	0.129	1
Slc12a6	0.0791242	0.577672	0.083	0.068	1
Gm26518	0.0791287	0.446483	0.097	0.082	1
Cd59b	0.0791957	-0.120003	0.01	0.018	1
Spats2	0.0792925	0.0141246	0.054	0.071	1
Mthfs	0.0793305	-0.211704	0.054	0.07	1
Bax	0.0793666	0.0207834	0.182	0.221	1
Slc27a4	0.0794068	-0.19779	0.026	0.037	1
Ak6	0.0794941	-0.032688	0.054	0.071	1
Mapk7	0.0795279	-0.122224	0.025	0.036	1
Gmfb	0.0795691	0.0340401	0.081	0.103	1
Serinc5	0.0797064	-0.147306	0.085	0.106	1
Sipa1l3	0.0797371	-0.0230025	0.073	0.093	1
Gm45669	0.0798505	-0.344511	0.01	0.018	1
Trim32	0.0799946	-0.119323	0.035	0.049	1
Lactb	0.0800203	-0.0694422	0.026	0.037	1
Epb41l4aos	0.0800696	0.490546	0.164	0.148	1
D030056L22Rik	0.080187	0.0105863	0.065	0.084	1
Kif1c	0.0802952	0.0830839	0.07	0.091	1
Cd37	0.0802965	-0.38129	0.015	0.024	1
Desi2	0.0803104	0.0490468	0.18	0.218	1
Hinfp	0.0803244	-0.0722183	0.032	0.045	1
2900060B14Rik	0.0804538	-0.426542	0.015	0.024	1
Gcn1l1	0.0806981	0.136636	0.07	0.091	1
Fam208b	0.0807101	-0.0391474	0.149	0.178	1
Med24	0.0807742	-0.592997	0.033	0.046	1
Elk4	0.0808832	0.0650185	0.143	0.175	1
Slx4	0.0809591	-0.279024	0.015	0.024	1
Rasa1	0.0809648	0.040891	0.15	0.181	1
Srsf4	0.0811008	0.087525	0.152	0.186	1
Mettl5	0.0814071	-0.0298933	0.063	0.082	1
Ap3s1	0.0815683	0.136149	0.184	0.227	1
Cep295	0.0815756	-0.011857	0.072	0.092	1
Spidr	0.0816022	0.0184289	0.179	0.215	1
Cdon	0.0816234	-0.463044	0.008	0.014	1
Dsel	0.0816686	-0.15418	0.061	0.078	1
Polr2e	0.0818557	0.0971339	0.214	0.264	1
Ep400	0.0820668	-0.0123216	0.202	0.243	1
Tubgcp3	0.0820702	-0.122706	0.055	0.071	1
Zfp775	0.0820935	0.941209	0.031	0.021	1
Suds3	0.0821503	0.0316852	0.088	0.111	1
Znhit6	0.0821513	0.376727	0.113	0.096	1
Tbc1d14	0.0824291	-0.138848	0.052	0.068	1
Pcdhb20	0.0825498	-0.885918	0.005	0.011	1
Cdc42ep2	0.0825582	-0.35733	0.015	0.024	1
Ghitm	0.0827044	0.0508002	0.165	0.2	1
Cyp4v3	0.0827321	-0.0870596	0.026	0.038	1
Pcsk7	0.0827341	0.162799	0.106	0.133	1
Mphosph6	0.0827518	0.144705	0.052	0.068	1
1700020I14Rik	0.082809	0.0574796	0.22	0.267	1
Ddx28	0.0828605	-0.368323	0.011	0.019	1
Zbtb24	0.0828804	0.0247944	0.046	0.061	1
Ppp1r13l	0.0828998	-1.12284	0.005	0.011	1
Nfxl1	0.0829066	-0.023208	0.047	0.062	1
Upf3a	0.0829294	-0.154551	0.076	0.096	1
Dnm3os	0.0830169	-0.0446485	0.056	0.073	1
Fam207a	0.0831214	-0.0733243	0.052	0.068	1
Tada2a	0.083161	-0.0498483	0.075	0.095	1
Shank3	0.083251	-0.804058	0.005	0.011	1
Mtap	0.0834296	0.0163928	0.034	0.047	1
Spata7	0.0834445	-0.232778	0.041	0.056	1
Gan	0.0834996	-0.153827	0.049	0.065	1
Mesd	0.0835088	0.0325486	0.164	0.202	1
Pcdhb14	0.0835309	-0.509195	0.008	0.014	1
2700046G09Rik	0.0836538	-0.596369	0.005	0.011	1
Nmb	0.0837189	-0.255578	0.015	0.024	1
Tcirg1	0.0837483	-0.0920065	0.038	0.051	1
Atp6v0d1	0.0838036	0.0814281	0.142	0.175	1
Cacna1a	0.0838309	-0.266463	0.015	0.024	1
Cd84	0.0838558	-0.744166	0.005	0.011	1
Ccdc51	0.0838573	-0.249426	0.011	0.019	1
Hddc3	0.0838633	0.0690692	0.049	0.065	1
Xdh	0.083956	-0.0418942	0.224	0.267	1
Mlkl	0.083957	-0.689273	0.005	0.011	1
Zfp384	0.0840178	0.0120332	0.057	0.075	1
Eno3	0.0840582	-1.12104	0.005	0.011	1
Inpp5d	0.0841596	-0.338257	0.005	0.011	1
Rbm27	0.0842499	0.160234	0.171	0.21	1
Pxmp4	0.0842538	0.0249049	0.08	0.101	1
Dock7	0.0844156	-0.0104785	0.244	0.29	1
Gm12681	0.0844333	-0.414189	0.008	0.014	1
Mre11a	0.0847541	0.0917551	0.051	0.068	1
Aaed1	0.084758	0.0617149	0.279	0.34	1
Bend7	0.0847952	2.07144	0.01	0.004	1
Lgr4	0.0848028	-0.0223906	0.04	0.054	1
Lipc	0.0848959	1.34104	0.019	0.011	1
Tmem51	0.0849228	-0.0420505	0.005	0.011	1
Pgap3	0.0849959	-0.408862	0.008	0.014	1
Pacrg	0.0850966	-0.400559	0.011	0.019	1
1500011K16Rik	0.0851108	0.0916037	0.111	0.137	1
2610001J05Rik	0.0852236	0.0636762	0.087	0.11	1
Hbp1	0.0852992	0.40082	0.247	0.242	1
Hbegf	0.0853907	-1.28677	0.011	0.019	1
Gm20275	0.0854024	0.0244504	0.066	0.085	1
2610008E11Rik	0.085406	0.0518732	0.122	0.15	1
Zfp426	0.0854586	0.0555914	0.048	0.064	1
Poldip3	0.0855005	0.0833482	0.123	0.151	1
Fkbp4	0.0855244	0.0341907	0.117	0.144	1
Naprt	0.0855381	-0.443089	0.011	0.019	1
Fam78b	0.0855441	-0.233969	0.03	0.042	1
Ptma	0.085601	-0.044727	0.955	0.976	1
Ppwd1	0.0856212	-0.0884675	0.087	0.108	1
Mtdh	0.0856798	0.0653067	0.341	0.408	1
Ttc4	0.0856826	-0.0170388	0.078	0.098	1
Bola1	0.0858215	0.0247977	0.109	0.136	1
Ncapg2	0.0858421	-0.130325	0.029	0.041	1
Pink1	0.0858763	0.146368	0.169	0.208	1
Pym1	0.0858923	0.0475273	0.042	0.057	1
Prkag1	0.0859085	0.119181	0.118	0.146	1
Gm16499	0.0860641	1.01925	0.029	0.019	1
Skiv2l2	0.086077	0.111088	0.119	0.148	1
Cdc25a	0.0861228	-0.0661747	0.028	0.04	1
Mcmbp	0.086187	0.0701698	0.133	0.165	1
Brix1	0.0862671	0.65624	0.103	0.088	1
Ccdc62	0.0863011	1.11188	0.026	0.017	1
Sbds	0.0863395	0.0895607	0.166	0.205	1
Adamts12	0.086375	0.099186	0.339	0.396	1
Eif1b	0.0865054	0.0137896	0.232	0.28	1
Rdx	0.0865327	0.019902	0.416	0.499	1
Tpp2	0.0867263	0.0643176	0.153	0.187	1
Fam234a	0.0867312	0.0423272	0.041	0.056	1
Stk16	0.086755	-0.026443	0.09	0.113	1
Map2k4	0.0868082	0.109613	0.159	0.195	1
Herpud2	0.0869769	0.112931	0.107	0.133	1
Cog7	0.0870162	0.0337618	0.061	0.079	1
Kcns3	0.0870247	0.319779	0.43	0.454	1
Nr2f6	0.0872224	-0.101542	0.061	0.079	1
Efnb1	0.087254	0.0764448	0.066	0.086	1
Plscr1	0.0873437	-0.749029	0.008	0.015	1
Ppp1r3b	0.0874514	-0.951418	0.008	0.015	1
Gapvd1	0.087461	-0.0686652	0.192	0.228	1
Skiv2l	0.0874835	0.705004	0.08	0.066	1
Hmbs	0.0875031	-0.0677397	0.022	0.032	1
Hoxa5	0.0875534	-0.0610563	0.256	0.302	1
Etaa1	0.0876137	0.634323	0.07	0.056	1
Sppl3	0.0877365	0.0260731	0.203	0.243	1
Irx1	0.0878482	-0.0629122	0.011	0.019	1
Tmem222	0.0879131	-0.0473391	0.059	0.076	1
Gm45871	0.0879613	-0.222929	0.011	0.019	1
Coa4	0.0880036	1.17918	0.024	0.016	1
Taf1d	0.088073	0.0381708	0.163	0.198	1
Tgif1	0.0881342	0.0215143	0.037	0.051	1
Elob	0.088161	-0.0130711	0.654	0.741	1
Tpd52	0.0881892	-0.187363	0.022	0.032	1
Mgat4b	0.088219	0.105952	0.066	0.086	1
Stim1	0.0882207	0.126876	0.123	0.151	1
Nelfb	0.0886814	0.0598101	0.094	0.118	1
Prelid3a	0.0888796	-0.021537	0.04	0.054	1
Ypel1	0.0889494	0.017051	0.038	0.051	1
Fdx1	0.0890143	0.0528341	0.2	0.243	1
Gm5535	0.0891231	-0.541251	0.008	0.015	1
Ccdc141	0.0891858	0.473538	0.24	0.234	1
Gtf2h4	0.0892155	0.760633	0.059	0.046	1
Ecd	0.0892193	0.0854504	0.057	0.075	1
Pex19	0.0893575	0.0664563	0.088	0.111	1
Minpp1	0.0893803	-0.0298474	0.062	0.081	1
Gm26944	0.0895657	-0.500496	0.026	0.036	1
Zmiz2	0.0896289	-0.0944072	0.055	0.071	1
Qser1	0.0896291	0.0952237	0.131	0.162	1
Tnks2	0.0896654	0.122596	0.232	0.278	1
Commd7	0.0897221	0.0925017	0.081	0.102	1
Wdr83os	0.0897778	0.0801805	0.17	0.208	1
Mtfr1	0.0899281	-0.171289	0.031	0.043	1
Efhc1	0.0900458	-0.480322	0.008	0.015	1
Cdc42ep1	0.0901355	0.131295	0.077	0.098	1
Sdha	0.090172	0.0474903	0.244	0.296	1
Ppp2r2d	0.0901726	0.179027	0.129	0.16	1
Suclg2	0.0901889	0.128463	0.15	0.183	1
Kat14	0.0902112	-0.0706665	0.041	0.055	1
Efna2	0.0902699	-0.0690456	0.016	0.025	1
Zfp869	0.0904199	-0.0396993	0.022	0.032	1
Esr2	0.0904705	1.45123	0.011	0.006	1
Ndrg3	0.0905443	0.0313126	0.09	0.113	1
Gm26606	0.0905543	0.539072	0.008	0.015	1
Hectd1	0.090563	0.0267825	0.26	0.316	1
Creb3l1	0.0906097	0.344377	0.023	0.034	1
Rpl23a	0.0906912	0.11552	0.75	0.81	1
Ppp2r1a	0.0907102	-0.0132843	0.163	0.197	1
Ipo9	0.0911351	0.0937663	0.089	0.111	1
Gripap1	0.0911486	-0.0358142	0.103	0.127	1
Stk11ip	0.0911898	-0.181414	0.012	0.02	1
Mbd4	0.0912779	-0.238925	0.034	0.047	1
Galnt18	0.0914474	0.826318	0.061	0.048	1
Chmp3	0.0916364	0.118352	0.235	0.286	1
Cep120	0.0918377	0.0698282	0.128	0.157	1
Dut	0.0918443	0.626416	0.125	0.112	1
Fars2	0.0919129	-0.0190393	0.179	0.211	1
Lcor	0.0919322	0.0474815	0.174	0.208	1
Cenpn	0.0919609	1.57319	0.013	0.007	1
Aurkaip1	0.0921308	0.0140266	0.155	0.188	1
Tcerg1	0.0921351	-0.147297	0.114	0.138	1
Ctnnb1	0.0922291	0.0172795	0.337	0.407	1
Cbx4	0.0922521	0.657254	0.103	0.088	1
Rps6ka1	0.0922535	-0.612031	0.006	0.011	1
Saxo2	0.0922535	-0.591656	0.006	0.011	1
Atad2b	0.0922719	0.100779	0.217	0.26	1
H2-K1	0.0923203	0.0890782	0.307	0.373	1
Cstf2	0.0923306	-0.143875	0.024	0.035	1
AC112943.2	0.0924632	-0.720599	0.006	0.011	1
Chchd6	0.0924848	-0.0623328	0.062	0.079	1
Atxn7l3b	0.0925357	0.0918837	0.305	0.373	1
Gm11696	0.0925682	-0.787975	0.006	0.011	1
Orai3	0.0926368	-0.0734814	0.043	0.058	1
Rpp14	0.092718	0.0136477	0.055	0.071	1
Foxo4	0.0927441	-0.0801549	0.032	0.044	1
Nudcd2	0.0927787	0.0602892	0.059	0.077	1
Chd2	0.0928063	0.304435	0.342	0.347	1
Gm12184	0.0928838	-0.56161	0.006	0.011	1
Manba	0.0928838	-0.540657	0.006	0.011	1
Ap3s2	0.092894	0.152151	0.052	0.068	1
Cyp4b1	0.0929607	-0.324673	0.017	0.026	1
Zfp330	0.092975	0.101785	0.075	0.096	1
Zc3h14	0.0930815	-0.161639	0.136	0.163	1
Stard13	0.0931322	0.516963	0.168	0.156	1
Vcam1	0.0931807	-1.57345	0.013	0.021	1
Rab39b	0.0932002	-0.768445	0.006	0.011	1
Atp9b	0.0933023	0.0312121	0.2	0.24	1
Nutf2	0.0933358	0.998275	0.024	0.016	1
Atg101	0.0933439	0.184109	0.062	0.08	1
Slc25a19	0.0934687	-0.136999	0.033	0.046	1
Wrnip1	0.0934969	-0.02075	0.042	0.056	1
3110040N11Rik	0.0935065	-0.308132	0.025	0.036	1
Tmem70	0.0935639	-0.0716841	0.057	0.074	1
Fam96a	0.0935803	-0.203516	0.068	0.086	1
Fgfrl1	0.0936217	0.0517043	0.022	0.033	1
Pdik1l	0.0943722	-0.205335	0.018	0.027	1
Psmg1	0.0943802	0.0462638	0.052	0.068	1
Lrpprc	0.0945803	0.0532284	0.084	0.104	1
C1d	0.0946038	0.0847074	0.133	0.163	1
Syde1	0.0947404	0.0127543	0.073	0.093	1
Alox5ap	0.0948742	-0.528913	0.009	0.016	1
Get4	0.0949351	0.0750247	0.064	0.083	1
1110019D14Rik	0.0950532	-0.405468	0.009	0.016	1
Knop1	0.0951158	0.0711214	0.091	0.113	1
St3gal5	0.0951472	0.0430857	0.024	0.035	1
Selenos	0.0952978	0.057157	0.21	0.252	1
Acvr2a	0.0953172	0.299298	0.355	0.352	1
Slc29a3	0.0953655	-0.230819	0.036	0.049	1
Lefty1	0.0953672	-0.583873	0.009	0.016	1
Tfg	0.0954578	0.0729787	0.123	0.15	1
Maoa	0.0955619	0.0576173	0.074	0.093	1
Slc4a1ap	0.0957059	-0.113887	0.072	0.091	1
Ccnl2	0.095756	-0.045554	0.26	0.31	1
Nim1k	0.0961145	0.0127625	0.031	0.043	1
Fam114a2	0.0961253	0.46622	0.114	0.098	1
Washc5	0.0962238	-0.0456744	0.054	0.069	1
Reep4	0.096243	-0.186042	0.024	0.035	1
Tmem218	0.0964058	-0.0418495	0.065	0.083	1
Pcnx4	0.0964907	-0.118697	0.056	0.072	1
Tmem41b	0.0965403	0.0524632	0.066	0.084	1
Cyth3	0.096677	-0.0544016	0.241	0.284	1
Med17	0.0969057	-0.0583279	0.045	0.059	1
Rad9a	0.0969788	0.968005	0.02	0.012	1
Ston2	0.096995	-0.292908	0.009	0.016	1
Lurap1	0.0969989	-0.471767	0.02	0.029	1
Cd320	0.0970087	-0.0228422	0.024	0.035	1
Sp1	0.0970128	0.170685	0.177	0.217	1
Jmjd8	0.0971333	-0.121866	0.035	0.048	1
Trp53bp2	0.0971556	-0.0345237	0.079	0.098	1
Cers2	0.097319	-0.0678645	0.139	0.168	1
Nedd4	0.097439	-0.0243349	0.758	0.847	1
Pcbp3	0.0976721	0.198339	0.089	0.111	1
Rpp30	0.0976762	-0.195526	0.075	0.093	1
Dda1	0.0978309	0.0630308	0.07	0.088	1
Nbdy	0.0978369	-0.0344362	0.1	0.123	1
Glrx3	0.0978794	0.0164729	0.19	0.228	1
BC017643	0.0978992	-0.191599	0.025	0.036	1
Htra3	0.0980017	0.100275	0.05	0.066	1
Fam160b2	0.098095	0.104474	0.042	0.056	1
Rsl1	0.0981278	1.2093	0.022	0.014	1
Cdk2ap1	0.0981929	-0.0169384	0.097	0.12	1
B9d1	0.0983333	-0.080214	0.049	0.064	1
Rnf20	0.0985169	0.0192029	0.108	0.132	1
Atg4b	0.0986282	0.091721	0.066	0.085	1
Fam109a	0.0986755	-0.223394	0.027	0.038	1
Fam57a	0.0987822	1.03362	0.022	0.014	1
Gm26542	0.0988726	0.665204	0.038	0.027	1
Tmx2	0.0989669	0.178561	0.051	0.067	1
Nkiras1	0.0990149	-0.263893	0.04	0.053	1
Wdr59	0.0990441	-0.118456	0.036	0.049	1
Pacsin3	0.0990643	0.0713404	0.024	0.035	1
Mmgt1	0.0991019	-0.164659	0.026	0.037	1
Mcm4	0.0993791	0.117662	0.058	0.075	1
Supt7l	0.0994856	-0.212259	0.02	0.029	1
Ttll1	0.0995953	-0.731222	0.01	0.016	1
Fam3a	0.0996838	0.022177	0.064	0.081	1
Agl	0.0996936	-0.0232223	0.073	0.091	1
Lemd3	0.0997097	0.189517	0.091	0.114	1
Wfdc2	0.0997529	0.107701	0.092	0.116	1
Zbtb39	0.0998012	-0.131976	0.018	0.028	1
Hmgcr	0.0998393	-0.125232	0.049	0.064	1
Riok2	0.0998401	-0.0633876	0.071	0.088	1
Pex13	0.0999206	0.57227	0.143	0.13	1
Gmpr2	0.099976	-0.0352578	0.045	0.06	1
Pcm1	0.0999776	0.0800378	0.327	0.394	1
Bbx	0.100073	0.117784	0.191	0.228	1
Nme2	0.100106	0.0653914	0.034	0.047	1
Il4ra	0.100227	-0.269074	0.026	0.037	1
Micu1	0.100262	0.0736919	0.135	0.163	1
Zfp51	0.100425	0.677837	0.033	0.023	1
Zscan18	0.100536	-0.77043	0.006	0.012	1
Piezo2	0.10058	0.729546	0.033	0.023	1
BC031181	0.10063	0.0472666	0.243	0.293	1
Lrrk1	0.10065	0.0381262	0.201	0.238	1
Lsr	0.100698	-0.717807	0.006	0.012	1
Limd2	0.100831	-0.0564865	0.026	0.036	1
Zfp322a	0.100847	0.0208535	0.089	0.111	1
Ppp1r18os	0.10086	-0.7087	0.006	0.012	1
Zfand4	0.100888	-0.581594	0.006	0.012	1
Rspry1	0.100916	0.0288087	0.092	0.113	1
Mrpl15	0.101039	-0.0377245	0.1	0.123	1
5930430L01Rik	0.10118	0.620871	0.098	0.084	1
Nsun2	0.101185	0.137335	0.084	0.105	1
Stard4	0.101226	0.0290257	0.034	0.047	1
Sec62	0.10132	-0.0335195	0.532	0.625	1
Malat1	0.101341	-0.0286258	0.997	1	1
Fam173a	0.101366	0.0461575	0.109	0.134	1
Wdr91	0.101452	-0.0674626	0.038	0.051	1
Nrn1l	0.101458	-0.570563	0.006	0.012	1
Lpar4	0.101465	-0.311746	0.01	0.016	1
Krit1	0.101487	0.115735	0.147	0.178	1
Zmynd19	0.101503	-0.229602	0.019	0.029	1
Gm49355	0.101512	-0.619285	0.006	0.012	1
Pard6b	0.101512	-0.0979186	0.006	0.012	1
Setd1b	0.101592	0.0808558	0.099	0.122	1
Rabep2	0.101718	-0.0661798	0.026	0.037	1
Hsdl2	0.101775	0.0203156	0.052	0.067	1
Ar	0.102066	-0.0246436	0.261	0.305	1
Cldnd1	0.102083	0.0267877	0.146	0.176	1
Madd	0.102108	-0.202594	0.014	0.022	1
Haus6	0.102116	0.7182	0.058	0.046	1
Zfp710	0.102182	0.015779	0.076	0.095	1
Ralgps1	0.10229	-0.0743277	0.036	0.049	1
Col22a1	0.102304	-0.132519	0.014	0.022	1
Gm14410	0.10234	0.0110012	0.013	0.021	1
Prpf6	0.102447	0.0410843	0.144	0.174	1
Ndufb3	0.102452	0.0590856	0.332	0.404	1
F11r	0.102455	0.0533532	0.025	0.036	1
Zfp637	0.102465	0.226316	0.09	0.113	1
Areg	0.102495	0.160844	0.006	0.012	1
Rbks	0.102579	-0.285962	0.014	0.022	1
Cdyl2	0.102613	0.138086	0.066	0.084	1
1600020E01Rik	0.102673	0.15769	0.064	0.082	1
Atg16l2	0.102757	0.121496	0.08	0.101	1
Clcn7	0.102925	-0.0319687	0.039	0.052	1
Gm47015	0.10299	-0.338698	0.006	0.012	1
Tada2b	0.103055	-0.185153	0.02	0.029	1
Adnp2	0.103167	-0.0248072	0.037	0.05	1
5830454E08Rik	0.103236	1.65412	0.01	0.005	1
Clec14a	0.103363	1.00774	0.016	0.009	1
Piezo1	0.103393	-0.0582635	0.026	0.037	1
Ppp2r3c	0.1034	0.0677168	0.061	0.078	1
Rbm8a	0.103466	0.0663307	0.264	0.318	1
Kin	0.103576	-0.100246	0.09	0.111	1
Ube2d3	0.103599	0.0219771	0.315	0.373	1
Hist2h3b	0.103655	1.68266	0.01	0.005	1
Sp3	0.103697	0.0847268	0.236	0.287	1
Cyb5d2	0.103762	0.838731	0.033	0.023	1
Fras1	0.103774	1.89988	0.01	0.005	1
Bloc1s2	0.103788	0.162759	0.089	0.111	1
Mboat7	0.103816	-0.0878634	0.04	0.053	1
Hltf	0.103962	-0.0456885	0.08	0.099	1
Taf7	0.104003	-0.0837368	0.087	0.107	1
Cyp4f13	0.104072	0.0170086	0.027	0.039	1
Nars	0.104156	0.332086	0.251	0.24	1
Nudt16l1	0.104175	-0.0120666	0.061	0.078	1
Trappc2	0.104213	-0.228378	0.03	0.041	1
Slc35e3	0.10422	-0.157168	0.027	0.039	1
Traf6	0.104276	0.0529464	0.074	0.093	1
Klf11	0.104355	-0.0162895	0.068	0.086	1
Mir17hg	0.104393	1.01373	0.016	0.009	1
Mrps11	0.104466	0.139726	0.054	0.07	1
Strada	0.104479	0.0274207	0.049	0.064	1
Ralgapa1	0.104495	-0.0382761	0.27	0.317	1
Cdk2ap2	0.104555	0.0951714	0.135	0.164	1
Selenow	0.104632	-0.0315805	0.684	0.78	1
Swi5	0.104757	0.0308237	0.374	0.45	1
Igsf3	0.104758	-0.25774	0.031	0.043	1
Tsfm	0.104817	-0.0588195	0.043	0.056	1
Mga	0.104835	0.0218817	0.233	0.278	1
Akr1e1	0.104841	-0.0306227	0.036	0.049	1
Acvr1b	0.10486	0.0253067	0.027	0.039	1
Coro1b	0.104968	-0.142237	0.065	0.082	1
BC025920	0.105101	0.997038	0.01	0.005	1
Golga3	0.105115	0.0692434	0.092	0.115	1
Ing1	0.105148	0.0964144	0.112	0.138	1
Vrk3	0.105151	0.0301349	0.036	0.049	1
Syce2	0.105222	1.28176	0.01	0.005	1
Rbck1	0.105229	0.0955901	0.082	0.103	1
Hadha	0.105546	0.133577	0.16	0.195	1
Sec23b	0.105571	-0.0579682	0.055	0.071	1
Zzz3	0.105841	0.121821	0.162	0.195	1
Oma1	0.105855	0.16174	0.045	0.059	1
Rundc1	0.105862	0.0363267	0.027	0.039	1
Leng1	0.105882	0.109362	0.081	0.101	1
Kcnn3	0.105891	0.904191	0.01	0.005	1
Cers4	0.106079	0.107786	0.099	0.122	1
Hmgn3	0.106113	-0.376903	0.015	0.023	1
Decr2	0.106125	-0.0804619	0.03	0.041	1
Spata2	0.106254	-0.340305	0.015	0.024	1
Slc39a8	0.106355	1.31774	0.026	0.017	1
Iqsec2	0.106447	0.0233425	0.093	0.115	1
Rpain	0.106629	-0.129568	0.07	0.087	1
Naxd	0.106667	0.0302818	0.164	0.197	1
Srp9	0.106725	0.0370022	0.245	0.293	1
Mad2l1bp	0.106966	-0.213807	0.029	0.041	1
Dmap1	0.10702	-0.0262929	0.038	0.051	1
Galnt4	0.107037	0.0740933	0.027	0.038	1
Klhdc2	0.107074	0.0300895	0.157	0.189	1
Nipa2	0.10708	0.0464286	0.056	0.072	1
Gm14295	0.107149	-0.257561	0.015	0.023	1
Slc25a38	0.107279	0.0287571	0.036	0.049	1
Tec	0.10735	-0.269823	0.015	0.023	1
Pip4k2c	0.1074	-0.16539	0.048	0.062	1
Ticam1	0.10745	-0.379829	0.015	0.024	1
Nfs1	0.107463	-0.0137749	0.071	0.089	1
Gm26883	0.107494	0.0368241	0.252	0.295	1
Abcd2	0.107529	0.503819	0.165	0.15	1
Nop2	0.107558	0.0479152	0.027	0.038	1
Herc4	0.107612	0.175222	0.169	0.205	1
Mfn2	0.107777	-0.0590762	0.052	0.068	1
Ick	0.107783	0.0761955	0.091	0.113	1
Rasgef1a	0.107791	0.709958	0.012	0.006	1
Sgms2	0.107791	-0.0613507	0.015	0.023	1
1810024B03Rik	0.107821	1.09058	0.043	0.033	1
Gm11250	0.107927	0.9777	0.031	0.022	1
Ccdc6	0.107957	0.0448042	0.155	0.186	1
Mex3b	0.107972	-0.0105758	0.05	0.066	1
Fam162b	0.108039	0.95768	0.036	0.026	1
Ccdc117	0.108067	-0.0885354	0.043	0.057	1
Cdk9	0.108101	-0.0922515	0.091	0.112	1
Cdc42bpa	0.108104	0.0221105	0.263	0.311	1
Commd3	0.108111	0.0240717	0.168	0.202	1
Dlg2	0.108209	-0.987583	0.007	0.013	1
Adipor2	0.108218	-0.0529104	0.101	0.124	1
Dbnl	0.108225	0.0592075	0.073	0.091	1
Fbxo6	0.108233	0.0717318	0.04	0.053	1
Lrch1	0.108332	0.132616	0.142	0.17	1
H2-M3	0.108372	-0.0476325	0.01	0.017	1
Icam2	0.108435	0.728448	0.014	0.008	1
Tns3	0.108472	0.0458507	0.119	0.146	1
Farp2	0.108478	0.205994	0.066	0.083	1
Usp4	0.108538	0.0606476	0.123	0.151	1
Il15ra	0.10868	-0.863097	0.007	0.013	1
Kctd3	0.108746	0.0324879	0.041	0.054	1
Angel2	0.108754	0.111516	0.124	0.151	1
Uhmk1	0.108774	-0.115049	0.041	0.055	1
Pcdhga5	0.108874	-0.490194	0.007	0.013	1
Gtf2f2	0.108876	-0.0165047	0.059	0.076	1
Stard7	0.108915	0.0796675	0.064	0.082	1
Gm26601	0.108929	-0.662074	0.007	0.013	1
Zbtb1	0.109047	-0.0956975	0.051	0.066	1
1110034G24Rik	0.109141	0.258838	0.071	0.09	1
Dhx15	0.109207	0.0478034	0.247	0.296	1
Pdk4	0.109252	0.207152	0.061	0.077	1
Carf	0.109295	0.748136	0.048	0.037	1
Adar	0.109578	-0.153883	0.022	0.032	1
Gda	0.109654	-0.221083	0.007	0.013	1
Car3	0.109709	-0.210074	0.007	0.013	1
Zfp882	0.109718	-0.327307	0.024	0.034	1
Scfd2	0.109857	0.0125855	0.082	0.101	1
Acat1	0.109986	0.0198945	0.196	0.235	1
Zfp428	0.110348	-0.748301	0.011	0.018	1
Acvrl1	0.1104	0.0616599	0.087	0.108	1
Zfp7	0.110416	-0.182622	0.015	0.024	1
C330018D20Rik	0.110428	-0.122071	0.022	0.032	1
Spryd7	0.110484	0.0231928	0.043	0.056	1
Pak2	0.11049	0.0999756	0.279	0.332	1
Stard10	0.110612	0.0333936	0.052	0.067	1
Nckap5l	0.110747	-0.114501	0.033	0.044	1
Cd3eap	0.110748	0.851353	0.037	0.027	1
Iars	0.11076	0.126827	0.082	0.102	1
Dmac1	0.110847	0.0102381	0.075	0.093	1
Usp1	0.111148	0.040488	0.087	0.108	1
Zfp326	0.111291	0.149845	0.151	0.183	1
Serhl	0.111338	-0.0373605	0.031	0.043	1
Rbbp6	0.111395	0.131789	0.207	0.248	1
Casp9	0.111412	-0.114736	0.031	0.043	1
Rnf213	0.111483	0.0303795	0.097	0.118	1
Os9	0.111505	0.0444986	0.181	0.22	1
Trnt1	0.111555	-0.0967017	0.07	0.088	1
Scamp5	0.111899	-0.355766	0.011	0.018	1
Prorsd1	0.112041	0.0375082	0.076	0.095	1
Phf1	0.112072	0.579299	0.105	0.091	1
Prkaa1	0.112077	-0.0702123	0.043	0.056	1
Mrps5	0.112122	0.0954667	0.141	0.171	1
Scyl3	0.112157	-0.132531	0.033	0.044	1
Slc7a6os	0.112169	-0.194967	0.054	0.069	1
Prr16	0.112199	0.153705	0.212	0.25	1
Bloc1s6	0.112237	1.02602	0.034	0.024	1
Kcnq5	0.112239	0.613233	0.015	0.024	1
Sumo2	0.112366	-0.015838	0.577	0.667	1
Zdhhc20	0.112422	0.0605389	0.166	0.199	1
Cyp20a1	0.112425	0.0702694	0.186	0.222	1
Gnai1	0.112557	0.813867	0.058	0.046	1
Gnaq	0.112658	0.0178587	0.365	0.432	1
Klhl2	0.112729	0.146315	0.11	0.135	1
Rnf150	0.112996	0.17367	0.132	0.158	1
Nt5dc2	0.113109	-0.0722198	0.016	0.024	1
Akt1s1	0.113111	0.0757397	0.068	0.086	1
Pon2	0.113122	-0.0286845	0.115	0.14	1
Mtg1	0.113253	0.998889	0.031	0.022	1
Lrrc28	0.113265	0.0138755	0.048	0.063	1
Zfp511	0.113463	0.0727683	0.066	0.084	1
Echdc3	0.113489	-0.168259	0.017	0.025	1
Hexb	0.113645	0.0158581	0.603	0.685	1
Smim10l1	0.113697	0.0458779	0.155	0.185	1
Mob2	0.113714	0.102208	0.108	0.133	1
Gab3	0.113951	-0.0317485	0.047	0.061	1
Rsph9	0.114095	-0.19173	0.034	0.046	1
Comtd1	0.114207	-0.305563	0.017	0.025	1
Rhbdl3	0.114291	0.563876	0.087	0.073	1
1810034E14Rik	0.114313	0.762939	0.037	0.027	1
Hspa9	0.114359	0.458051	0.254	0.254	1
Wbp1l	0.114507	0.122782	0.096	0.118	1
Zer1	0.114697	-0.161322	0.061	0.077	1
Zfp952	0.11472	-0.355865	0.029	0.039	1
Pi4k2b	0.115127	0.065394	0.074	0.093	1
Prpsap1	0.115226	-0.0574597	0.096	0.118	1
St13	0.115234	0.0691165	0.308	0.367	1
Dctn1	0.115267	0.0336723	0.17	0.205	1
Tmem41a	0.115282	-0.373416	0.011	0.019	1
Hps1	0.115303	-0.151901	0.016	0.024	1
Mcee	0.115334	0.032967	0.149	0.178	1
Gm27010	0.115354	1.16262	0.032	0.023	1
Atg3	0.115416	0.0674198	0.118	0.142	1
H6pd	0.115685	0.998894	0.048	0.037	1
Col4a3bp	0.11569	0.0538826	0.171	0.204	1
Rbp4	0.115718	-0.223987	0.036	0.049	1
Pdcd2	0.115745	-0.0416914	0.046	0.06	1
Bnip3	0.115892	0.0666353	0.131	0.159	1
Plcd1	0.115954	-0.07083	0.045	0.058	1
Cwc25	0.115978	0.0879256	0.085	0.106	1
Cdca7l	0.115985	1.2981	0.017	0.01	1
Rab11b	0.11599	0.0137579	0.265	0.314	1
Adam3	0.116192	-0.210538	0.024	0.034	1
Vps13b	0.116303	0.124353	0.205	0.245	1
Rufy1	0.116356	0.0872689	0.081	0.101	1
St5	0.116361	-0.0114683	0.371	0.43	1
Mrps10	0.116399	0.0211026	0.089	0.109	1
Abhd11	0.116464	0.168205	0.059	0.075	1
Gm10501	0.11658	1.01444	0.032	0.023	1
Pcbd1	0.116588	-0.113656	0.011	0.019	1
Lrsam1	0.116656	-0.0239755	0.03	0.041	1
Ikzf5	0.116677	-0.0598488	0.083	0.102	1
Ppard	0.116739	-0.031423	0.068	0.085	1
Fignl1	0.116935	1.00525	0.017	0.01	1
Ccdc28a	0.116946	0.861793	0.054	0.043	1
Gpatch8	0.11709	0.0415582	0.334	0.395	1
Sgta	0.117114	0.20325	0.14	0.173	1
Sema3e	0.117161	-0.318291	0.008	0.014	1
Gm527	0.117218	-0.458588	0.008	0.014	1
Zcchc10	0.117265	0.0525667	0.066	0.083	1
Ints1	0.117426	0.119287	0.047	0.061	1
Hist2h2ac	0.117497	-0.0369861	0.047	0.061	1
P2rx7	0.117558	-0.0251748	0.054	0.068	1
Ppp2ca	0.11761	0.0413562	0.221	0.266	1
Dnaaf5	0.117666	-0.0695989	0.011	0.019	1
Sav1	0.117669	0.06318	0.103	0.127	1
Senp7	0.117741	0.0251971	0.209	0.248	1
Exoc8	0.11781	-0.170637	0.017	0.025	1
Exosc7	0.117927	0.0772939	0.111	0.136	1
Eef2k	0.11798	-0.0931975	0.061	0.076	1
Gm20696	0.117987	0.175393	0.144	0.173	1
Uimc1	0.118044	0.0312009	0.141	0.17	1
Gm26733	0.118075	0.171119	0.075	0.093	1
Cystm1	0.118113	0.0393287	0.024	0.034	1
Golga1	0.118127	0.089608	0.096	0.117	1
Cep135	0.118139	0.0503482	0.046	0.06	1
Cep83	0.118214	0.0826556	0.171	0.205	1
Lpcat3	0.118224	0.0242408	0.069	0.086	1
H2-T23	0.118439	0.0825228	0.149	0.181	1
Lcp1	0.118562	0.925956	0.032	0.023	1
Saysd1	0.118655	0.101707	0.055	0.071	1
Tbk1	0.118798	-0.0412976	0.096	0.116	1
Mageh1	0.118923	-0.0279572	0.055	0.071	1
Zmiz1	0.118965	0.11135	0.357	0.424	1
Cdkl5	0.11902	0.128853	0.044	0.058	1
Tbx2	0.119112	0.0608664	0.466	0.549	1
Gatc	0.11915	-0.0740227	0.026	0.036	1
Foxk2	0.119253	-0.0894915	0.049	0.063	1
Evi5	0.119266	0.0186853	0.173	0.206	1
Osgin2	0.119397	-0.0135573	0.024	0.034	1
Anp32a	0.119413	0.0507478	0.332	0.402	1
Hspa4l	0.119441	-0.0210826	0.026	0.036	1
Srpk2	0.119482	0.0672918	0.195	0.235	1
Zfp870	0.119536	-0.394864	0.012	0.019	1
Rgp1	0.119542	0.0975163	0.024	0.034	1
Fxn	0.119796	-0.0836979	0.036	0.049	1
Mkln1	0.119815	0.048989	0.302	0.36	1
Sh3rf1	0.119825	0.15456	0.17	0.203	1
Usp3	0.119825	0.0479439	0.18	0.215	1
Pcyox1	0.119843	0.106729	0.083	0.103	1
Lysmd4	0.119857	-0.174314	0.139	0.165	1
Lars	0.120125	0.0923168	0.178	0.213	1
Dedd	0.120316	-0.0624738	0.059	0.075	1
Usp14	0.120344	0.0681221	0.094	0.116	1
Ric8a	0.120415	-0.0472558	0.071	0.089	1
Endog	0.120435	-0.0969913	0.025	0.035	1
Rad23a	0.120442	0.103342	0.108	0.133	1
Kiz	0.1206	0.0698491	0.123	0.148	1
Urb1	0.120615	-0.185958	0.018	0.026	1
Gys1	0.120615	-0.393746	0.029	0.04	1
Fasn	0.120691	0.0789605	0.066	0.083	1
Glmn	0.120743	-0.047949	0.05	0.065	1
Ralgapa2	0.120787	0.42107	0.205	0.195	1
Ptprt	0.120802	-0.865451	0.005	0.01	1
Hps3	0.120853	0.66943	0.062	0.05	1
Zfp90	0.120915	0.0613036	0.042	0.056	1
0610012G03Rik	0.121084	0.100448	0.124	0.151	1
AY036118	0.121119	0.0695549	0.98	0.988	1
9130015G15Rik	0.121773	-0.742046	0.005	0.01	1
Mvb12a	0.121911	0.109914	0.086	0.106	1
Tsc22d4	0.12211	0.358793	0.295	0.294	1
Orai2	0.122121	-0.844593	0.005	0.01	1
4632415L05Rik	0.122183	0.619677	0.062	0.05	1
Bcl2	0.122224	0.119287	0.196	0.232	1
Gm28875	0.122331	-0.638636	0.005	0.01	1
Caap1	0.12242	0.2428	0.07	0.088	1
Aqp5	0.122477	0.551774	0.031	0.022	1
Ap1ar	0.122499	-0.0784035	0.083	0.102	1
Stk36	0.12261	-0.763196	0.005	0.01	1
Dgkq	0.122876	-0.505102	0.013	0.02	1
Ino80dos	0.123071	0.156867	0.072	0.091	1
Eya3	0.123095	0.0387061	0.124	0.148	1
Hirip3	0.123099	-0.0349436	0.047	0.061	1
Scaf8	0.123143	0.100366	0.222	0.266	1
Pspc1	0.123147	0.088939	0.136	0.165	1
Gm16287	0.12317	-0.426718	0.005	0.01	1
Zgpat	0.123261	-0.0780753	0.041	0.053	1
Trim37	0.123266	-0.0868059	0.068	0.085	1
E430018J23Rik	0.123304	-0.560275	0.008	0.014	1
A630014C17Rik	0.123327	1.27186	0.013	0.007	1
Riiad1	0.123391	-0.16081	0.012	0.019	1
Car11	0.123451	-0.815338	0.005	0.01	1
Slc9a6	0.123491	-0.0957228	0.044	0.057	1
Mrpl30	0.123512	0.10523	0.223	0.267	1
Zfp455	0.123522	-0.439761	0.005	0.01	1
Dixdc1	0.12357	-0.0454219	0.143	0.169	1
E430024I08Rik	0.123604	-0.0559363	0.038	0.051	1
Lage3	0.123643	0.157877	0.092	0.114	1
Ccdc12	0.123808	0.0454575	0.135	0.161	1
Wdfy2	0.123953	0.0212671	0.066	0.082	1
Rab11fip1	0.124015	-0.478937	0.005	0.01	1
Kank4	0.124164	-0.551185	0.021	0.03	1
Prmt1	0.124218	0.125076	0.173	0.211	1
Sec23ip	0.124262	0.282493	0.069	0.087	1
Spen	0.124404	0.0207718	0.14	0.168	1
Kmt2d	0.124404	0.119902	0.08	0.099	1
Muc1	0.124504	-0.10739	0.019	0.028	1
Ppip5k2	0.124543	0.0376547	0.047	0.061	1
Ttpal	0.124569	-0.103519	0.018	0.027	1
Eif2ak4	0.124623	-0.0787459	0.075	0.092	1
Gyg	0.124667	-0.0743059	0.046	0.059	1
Parg	0.124903	0.141139	0.097	0.119	1
Dnajc27	0.125095	-0.0426347	0.041	0.053	1
Mbtd1	0.125106	0.0188844	0.166	0.196	1
Mfsd12	0.125178	0.766604	0.019	0.012	1
Nbn	0.125225	-0.405279	0.034	0.046	1
Tpd52l1	0.125271	1.0199	0.011	0.006	1
Rcc1	0.125296	-0.132085	0.05	0.064	1
Dcxr	0.125567	-0.218548	0.029	0.04	1
Mettl18	0.125582	0.940213	0.024	0.016	1
Eif3j2	0.125619	-0.128523	0.008	0.014	1
Gm15598	0.125857	-0.16023	0.013	0.02	1
Ttn	0.126073	0.911961	0.011	0.006	1
Nhej1	0.126172	-0.116564	0.018	0.027	1
Use1	0.126267	0.347815	0.295	0.3	1
Txnl4a	0.126334	0.0403664	0.083	0.102	1
Nup35	0.126397	-0.167142	0.091	0.111	1
Fam120c	0.126605	0.64048	0.086	0.073	1
Cc2d1a	0.126644	-0.0457083	0.029	0.04	1
Mapk8ip3	0.126664	-0.021241	0.111	0.133	1
Kdm3a	0.12672	0.0776385	0.099	0.121	1
2010107E04Rik	0.126868	0.057673	0.342	0.411	1
Pex6	0.127071	0.0900076	0.05	0.064	1
Aox1	0.127163	0.06601	0.122	0.146	1
Rnf25	0.127192	0.0110553	0.074	0.092	1
Lsg1	0.127287	0.0373227	0.076	0.094	1
Pcdh18	0.127403	-0.251846	0.02	0.029	1
Armcx5	0.127817	0.0310927	0.037	0.049	1
Zfp830	0.128009	-0.0173721	0.068	0.085	1
Faxc	0.128098	-0.744745	0.009	0.015	1
Fam53a	0.128137	-0.045519	0.047	0.06	1
Frem1	0.128273	0.209966	0.019	0.028	1
Pdss2	0.128556	0.0587814	0.106	0.128	1
Etfrf1	0.128568	0.644122	0.064	0.052	1
Mycbp	0.128601	0.140948	0.048	0.062	1
Kdm4c	0.128606	0.111372	0.142	0.17	1
Rnf14	0.128712	0.0120106	0.101	0.123	1
Cnot2	0.128783	0.105467	0.183	0.218	1
Pcmtd2	0.128793	0.0795311	0.147	0.176	1
2310011J03Rik	0.129014	0.103803	0.094	0.116	1
Rrm2b	0.129146	-0.166525	0.108	0.128	1
Disp1	0.129295	-0.108675	0.02	0.029	1
Lca5l	0.129632	-0.458793	0.014	0.021	1
Gng10	0.129658	-0.536296	0.009	0.015	1
Apba1	0.129668	0.131578	0.086	0.105	1
Arfip1	0.129849	-0.147661	0.05	0.063	1
Dscr3	0.129875	0.0112335	0.055	0.07	1
Hbs1l	0.129896	0.0847832	0.106	0.129	1
Alpk1	0.129931	-0.229004	0.036	0.047	1
Rsrc2	0.130067	-0.0373917	0.359	0.419	1
Dtnbp1	0.130305	0.0197867	0.221	0.262	1
Snx19	0.130361	-0.0798745	0.043	0.056	1
Sh3yl1	0.130385	0.920679	0.017	0.011	1
Klhdc4	0.130469	-0.193098	0.033	0.044	1
Gucy1a2	0.130472	-0.0147875	0.009	0.015	1
2900076A07Rik	0.130564	-0.109956	0.049	0.063	1
Dlst	0.130645	0.066439	0.096	0.117	1
Tpst2	0.130696	-0.0101536	0.041	0.053	1
Aaas	0.130805	-0.168044	0.031	0.042	1
Per1	0.130917	-0.028963	0.138	0.165	1
Malsu1	0.131006	0.0906958	0.215	0.257	1
Gm29530	0.13103	-1.0419	0.006	0.011	1
Slc7a6	0.131077	-0.0124001	0.045	0.058	1
Pdk3	0.131253	-0.308572	0.02	0.029	1
Psd3	0.131303	0.0764538	0.153	0.183	1
Cenpu	0.131349	-0.230982	0.009	0.015	1
Eif2a	0.131407	0.0475916	0.174	0.208	1
Rnaseh2c	0.131499	0.0308729	0.247	0.295	1
Vps11	0.131527	-0.0248015	0.06	0.076	1
Slc7a11	0.131642	-0.280395	0.009	0.015	1
Zfp41	0.131648	-0.328661	0.013	0.021	1
Kdm2a	0.131652	0.327874	0.292	0.291	1
Ipo4	0.131666	-0.0908612	0.021	0.03	1
B3galt2	0.1317	0.844477	0.02	0.013	1
Slc25a13	0.13172	-0.0851433	0.092	0.112	1
Fam91a1	0.13185	0.0874818	0.089	0.109	1
Uck2	0.131868	-0.227261	0.021	0.03	1
Ankrd16	0.131922	-0.156181	0.047	0.06	1
D5Ertd579e	0.132053	0.138322	0.113	0.137	1
4930444A19Rik	0.132119	-0.208119	0.031	0.041	1
Ptges	0.132143	0.2083	0.212	0.2	1
Mrpl16	0.132187	0.0783565	0.028	0.039	1
Paics	0.132274	0.176335	0.14	0.17	1
Mb21d2	0.132364	0.134274	0.042	0.055	1
Anapc13	0.132472	0.0917444	0.246	0.295	1
Acot8	0.132978	-0.0569756	0.048	0.061	1
Lin54	0.1331	0.0723369	0.03	0.041	1
Zfp251	0.133133	-0.0307903	0.045	0.058	1
Tamm41	0.133373	0.0195854	0.02	0.029	1
Mrpl40	0.133511	0.0991773	0.086	0.107	1
Slc22a23	0.133659	-0.669632	0.006	0.011	1
Zfp65	0.133724	-0.28076	0.022	0.031	1
Zfp950	0.133917	-0.0345977	0.182	0.216	1
Wwp2	0.133935	0.151572	0.073	0.091	1
Zfp719	0.13399	-0.112568	0.02	0.029	1
Tmem64	0.13402	-0.208587	0.034	0.046	1
Ttc1	0.134032	0.57503	0.087	0.075	1
Ccdc136	0.134035	-0.218546	0.015	0.022	1
Rbm6	0.134143	0.020504	0.249	0.289	1
Prep	0.134187	0.0481384	0.043	0.056	1
Zfyve19	0.134328	-0.0212879	0.032	0.043	1
Nek6	0.134346	-0.290645	0.01	0.016	1
Flywch2	0.13443	0.0145366	0.031	0.041	1
1700113H08Rik	0.134449	-0.257097	0.006	0.011	1
Baiap2	0.134523	-0.204812	0.022	0.031	1
AC110166.1	0.134564	-0.214519	0.033	0.044	1
Gigyf2	0.134682	0.0509904	0.218	0.259	1
Slc30a1	0.134769	-0.0742903	0.014	0.021	1
Prelp	0.134979	0.0244056	0.424	0.501	1
Lsm11	0.135065	0.0488235	0.014	0.021	1
Rer1	0.135158	0.0260801	0.272	0.323	1
Taok2	0.135169	-0.0170199	0.066	0.082	1
Tmem106c	0.135241	-0.133037	0.015	0.022	1
Wdr41	0.135283	0.0925267	0.04	0.053	1
Ubfd1	0.135344	-0.0523381	0.033	0.044	1
2510039O18Rik	0.135416	-0.0589	0.045	0.058	1
Abhd8	0.135592	-0.0719922	0.065	0.081	1
Actr3	0.135727	0.0831094	0.21	0.252	1
Zfp273	0.135744	1.1561	0.015	0.009	1
Umad1	0.135855	0.0577902	0.014	0.021	1
B430010I23Rik	0.135888	0.0464242	0.081	0.1	1
Hoxb3	0.13589	0.0531026	0.122	0.148	1
Vamp1	0.13592	1.13675	0.015	0.009	1
Nupl2	0.136091	-0.0937703	0.022	0.031	1
Zbtb14	0.136358	0.0789845	0.04	0.052	1
Xylt1	0.136414	0.520175	0.201	0.191	1
Ficd	0.136661	-0.388007	0.015	0.023	1
Mbip	0.136904	0.0608641	0.063	0.079	1
Elk1	0.136995	-0.296207	0.023	0.032	1
Rbpms	0.137078	0.194756	0.592	0.639	1
Tmem131	0.137098	0.0710374	0.174	0.208	1
Neto2	0.137287	-0.149205	0.015	0.022	1
Gdap10	0.137314	-0.31913	0.022	0.031	1
Cracr2b	0.13739	-0.375443	0.01	0.016	1
Srcap	0.137542	0.598256	0.077	0.064	1
Zfp975	0.137553	0.0733757	0.07	0.086	1
Gas2	0.137626	-0.304078	0.01	0.016	1
Cdk5	0.137708	0.0764167	0.043	0.056	1
Tmem201	0.138002	0.0422123	0.021	0.03	1
AC161607.1	0.138198	0.644644	0.098	0.086	1
Brox	0.138316	0.0939451	0.073	0.091	1
Rsrc1	0.138414	0.112396	0.194	0.23	1
Riox1	0.138627	-0.435275	0.016	0.024	1
Pank2	0.138685	0.523801	0.124	0.111	1
Sart1	0.139279	-0.0118723	0.088	0.107	1
Rbm5	0.139296	0.0559905	0.288	0.342	1
Zfp827	0.139351	-0.281077	0.026	0.035	1
Hdgf	0.139671	0.0738423	0.203	0.243	1
Tmem170	0.139878	-0.308008	0.015	0.023	1
Fech	0.139882	0.140572	0.089	0.109	1
Alg10b	0.140018	-0.0668446	0.035	0.046	1
Smyd3	0.140029	0.0593717	0.235	0.271	1
Ankrd27	0.140054	0.0152327	0.048	0.062	1
B930036N10Rik	0.140107	0.969026	0.048	0.039	1
BC034090	0.140137	-0.0817628	0.022	0.031	1
Zbtb2	0.140207	-0.0616415	0.026	0.035	1
Smu1	0.140215	0.101036	0.104	0.127	1
Farsa	0.140219	0.0858504	0.069	0.086	1
Josd1	0.140243	0.193154	0.041	0.054	1
Sphk2	0.14026	0.786729	0.043	0.034	1
1700052K11Rik	0.140739	1.01591	0.026	0.018	1
Med14	0.140815	0.214634	0.092	0.113	1
Wdr55	0.140852	0.775165	0.028	0.02	1
Yaf2	0.141036	0.0932787	0.142	0.168	1
Katnal1	0.141177	-0.306959	0.026	0.036	1
Pcdhgb4	0.141194	-0.844232	0.006	0.011	1
Parp8	0.141208	0.0523386	0.114	0.136	1
Rptor	0.141325	0.0421089	0.155	0.185	1
Slc35a1	0.141436	0.121747	0.076	0.094	1
Myo1b	0.141475	0.0996382	0.15	0.179	1
Ppa1	0.141602	-0.10157	0.034	0.045	1
Efhb	0.141656	-0.583825	0.01	0.016	1
Tra2a	0.141709	0.084541	0.383	0.458	1
Kremen1	0.141734	-0.0184548	0.055	0.07	1
Nelfe	0.14177	-0.0501554	0.05	0.064	1
9530026P05Rik	0.141806	0.282292	0.57	0.606	1
Etfdh	0.141872	0.0810766	0.045	0.058	1
Rbm12b1	0.141908	-0.333506	0.027	0.036	1
F8a	0.141945	-0.464713	0.016	0.024	1
Hes6	0.142134	-0.263107	0.025	0.034	1
Zxdb	0.142173	-0.124466	0.024	0.033	1
Lmnb2	0.142187	-0.215877	0.01	0.016	1
Brat1	0.142296	-0.108364	0.024	0.033	1
AC164424.1	0.142346	-0.745559	0.006	0.011	1
5430402O13Rik	0.142365	-0.275207	0.01	0.016	1
Kbtbd3	0.142366	-0.348829	0.026	0.035	1
Sco1	0.14246	-0.0997097	0.015	0.023	1
Zfp28	0.142618	0.934703	0.026	0.018	1
Trim13	0.142708	-0.764787	0.006	0.011	1
Gm8013	0.142708	-0.677746	0.006	0.011	1
Nol6	0.142838	0.802268	0.028	0.02	1
Aplf	0.142869	-0.119857	0.024	0.034	1
Snx25	0.142871	-0.241316	0.043	0.056	1
Cspg4	0.142925	-1.10814	0.006	0.011	1
Luzp2	0.142998	-0.822194	0.006	0.011	1
Npc1	0.143058	-0.0756848	0.058	0.073	1
Kcnc3	0.14307	-0.439082	0.006	0.011	1
Susd6	0.14309	0.0583303	0.276	0.325	1
Polr2h	0.143132	-0.0657045	0.063	0.078	1
Chp2	0.143281	-0.112848	0.041	0.053	1
Gm29107	0.143285	-0.238417	0.026	0.036	1
Gm28308	0.143299	0.888042	0.028	0.02	1
Tmem260	0.143315	0.137812	0.071	0.088	1
Lrrc8b	0.143355	-0.276649	0.026	0.035	1
Lrrn3	0.14336	1.36149	0.011	0.006	1
Cyba	0.143476	0.0548611	0.378	0.452	1
Amz2	0.14349	0.0716709	0.096	0.116	1
Bok	0.143493	0.168745	0.082	0.101	1
Arnt	0.143666	0.0863735	0.198	0.234	1
Pts	0.143932	0.0390412	0.038	0.05	1
F930015N05Rik	0.143954	1.6565	0.01	0.005	1
Cr2	0.144013	0.797541	0.013	0.008	1
Ephb6	0.144088	-0.393369	0.006	0.011	1
Trp53i11	0.144114	0.129064	0.023	0.032	1
Stam2	0.144164	0.041653	0.104	0.126	1
Tmem81	0.144192	1.47963	0.01	0.005	1
Gdi1	0.14428	0.0333226	0.124	0.148	1
Astn2	0.144325	0.13805	0.254	0.296	1
Limd1	0.144356	0.13516	0.118	0.142	1
Senp2	0.144395	0.148799	0.119	0.145	1
Fgr	0.144509	1.73741	0.01	0.005	1
Cirbp	0.144566	0.363628	0.335	0.347	1
Sap30	0.144634	-0.200726	0.016	0.024	1
Smarcd1	0.144714	0.0697653	0.094	0.113	1
Vgll4	0.144789	0.0688984	0.332	0.392	1
Timm10	0.14482	0.0238066	0.057	0.071	1
Psmb9	0.144823	0.97719	0.041	0.031	1
St3gal1	0.144841	0.0865631	0.063	0.079	1
Nr2c2ap	0.144863	-0.0958237	0.08	0.097	1
Ccm2	0.144886	-0.0266711	0.094	0.113	1
Rbm10	0.144901	-0.0103953	0.08	0.098	1
Pik3r2	0.14503	0.0793946	0.043	0.055	1
Dcp1b	0.145052	0.132561	0.052	0.066	1
Nfatc3	0.145257	0.0588483	0.14	0.167	1
Iglc3	0.145511	1.07671	0.011	0.006	1
Ptpn6	0.145553	0.209049	0.006	0.011	1
Cnot7	0.145694	0.146379	0.085	0.104	1
1300017J02Rik	0.145727	1.44401	0.011	0.006	1
Trappc11	0.145743	0.0354872	0.055	0.07	1
Cd276	0.145773	-0.441926	0.011	0.017	1
Glce	0.145803	0.0238178	0.094	0.113	1
Dclre1a	0.145894	0.869447	0.023	0.016	1
Gabpb2	0.145986	0.145838	0.156	0.187	1
Ndufaf6	0.146166	0.0701642	0.033	0.044	1
Fam104a	0.146212	0.190431	0.172	0.208	1
Sar1b	0.146231	0.0388288	0.12	0.144	1
Gm16029	0.146344	1.08295	0.01	0.005	1
Idh1	0.146475	-0.02883	0.063	0.078	1
Senp8	0.146539	0.898129	0.023	0.016	1
Micall1	0.146639	0.0679016	0.034	0.046	1
Tyrobp	0.146651	-0.396826	0.027	0.036	1
Exosc4	0.146674	0.114685	0.106	0.128	1
Dcaf8	0.146748	0.385281	0.232	0.23	1
Khsrp	0.146804	0.148075	0.158	0.188	1
Tnip1	0.146863	0.153061	0.066	0.082	1
Ttc12	0.146929	-0.223991	0.017	0.025	1
Ube2l6	0.147112	0.0284908	0.027	0.037	1
Dok1	0.147112	0.03427	0.016	0.024	1
Ctdspl2	0.147126	0.185042	0.204	0.246	1
Plce1	0.147237	-1.32971	0.011	0.018	1
Dubr	0.147312	-0.161983	0.053	0.066	1
Gm15417	0.147595	0.684617	0.037	0.028	1
Micu3	0.147623	0.0880817	0.128	0.152	1
Lgals8	0.147825	0.0754202	0.126	0.15	1
Gm16093	0.14784	-0.303011	0.011	0.017	1
Dnajc30	0.147978	0.0988571	0.065	0.081	1
Zfp942	0.148046	0.038887	0.025	0.034	1
Tnfsf13os	0.148129	1.29615	0.016	0.01	1
Sos2	0.148457	0.158763	0.156	0.188	1
Primpol	0.148558	-0.166039	0.027	0.036	1
Desi1	0.148644	-0.122771	0.059	0.073	1
Mms19	0.148744	0.013307	0.078	0.096	1
Edc3	0.148811	-0.0227301	0.052	0.066	1
Capn7	0.148841	0.131607	0.092	0.113	1
Adprhl2	0.148919	0.0253341	0.075	0.093	1
Chchd3	0.149079	0.0177899	0.216	0.252	1
Aup1	0.149266	0.0359167	0.086	0.105	1
Mkl2	0.149376	0.0562082	0.13	0.154	1
Ppp4c	0.149412	0.249915	0.083	0.102	1
Haus8	0.149479	-0.216394	0.027	0.036	1
Prrt1	0.14959	0.0140849	0.026	0.036	1
Gimap4	0.149651	-0.670751	0.011	0.018	1
R3hdm2	0.149798	0.0408201	0.294	0.347	1
Mipep	0.149804	0.178104	0.06	0.076	1
Man2c1	0.14984	0.0845419	0.045	0.058	1
Alkbh4	0.149997	1.09179	0.016	0.01	1
Prkch	0.15005	-0.287875	0.011	0.017	1
Socs1	0.150188	-0.0641836	0.017	0.025	1
Pld2	0.150268	-0.274783	0.018	0.026	1
Pacsin2	0.150412	0.0776475	0.087	0.106	1
Mrpl35	0.150463	0.0132135	0.097	0.117	1
Metrn	0.150483	-0.143374	0.017	0.025	1
Trp53rka	0.150572	0.0786254	0.038	0.049	1
Pnpla7	0.150602	0.426566	0.065	0.053	1
AW112010	0.150692	0.741477	0.031	0.023	1
1110065P20Rik	0.150728	-0.101468	0.077	0.093	1
Cables2	0.150742	-0.0261382	0.017	0.024	1
Dtx3l	0.150786	-0.285186	0.029	0.039	1
Icam4	0.150802	-0.278002	0.011	0.017	1
Mroh1	0.15126	-0.0367093	0.026	0.036	1
Zfp444	0.151316	0.19508	0.044	0.057	1
Psmd4	0.151354	0.0776571	0.198	0.235	1
Supt5	0.151632	0.0421457	0.162	0.19	1
Sardh	0.151657	-0.058427	0.025	0.034	1
Slc25a46	0.151795	0.0618321	0.061	0.076	1
Ahsa2	0.151882	0.0252878	0.083	0.101	1
Plekhg5	0.151889	-0.185253	0.011	0.018	1
Asnsd1	0.151926	-0.111583	0.029	0.039	1
Rab12	0.152083	0.200473	0.182	0.215	1
Grb14	0.152194	0.825495	0.016	0.01	1
Traf1	0.152212	-0.0257624	0.007	0.012	1
Dlc1	0.152277	0.125067	0.314	0.372	1
Tmem158	0.152285	-0.613116	0.007	0.012	1
Camk1	0.152475	-0.0287524	0.165	0.194	1
Eif2s3x	0.152538	0.162966	0.146	0.178	1
Phkg1	0.152541	-0.480886	0.011	0.018	1
Speg	0.152685	-0.23706	0.018	0.026	1
Gng8	0.152854	-0.177702	0.018	0.026	1
Eid1	0.152868	0.0393853	0.291	0.342	1
Itpkc	0.153384	-0.581126	0.02	0.028	1
Gm47271	0.153515	0.795237	0.07	0.059	1
Ik	0.153531	0.1016	0.205	0.244	1
Tfpt	0.153607	-0.160528	0.031	0.041	1
Sptssb	0.15382	0.677009	0.047	0.037	1
D230017M19Rik	0.15387	-0.0570228	0.043	0.056	1
Fam228b	0.153905	-0.138218	0.007	0.012	1
Gm17178	0.154018	1.03771	0.024	0.016	1
Grina	0.154072	0.107562	0.099	0.121	1
Gm20619	0.154075	-0.105485	0.089	0.107	1
Gpatch11	0.154129	0.116702	0.099	0.121	1
Hars2	0.154182	-0.296186	0.031	0.041	1
Gm10762	0.15427	-0.217501	0.018	0.026	1
Acsl4	0.154376	0.239798	0.089	0.108	1
Wbp2	0.154389	0.0348338	0.13	0.155	1
Dnmbp	0.154391	0.388461	0.143	0.13	1
Lancl2	0.154475	-0.0600518	0.018	0.026	1
Myo19	0.154571	-0.19977	0.011	0.018	1
2410004B18Rik	0.15459	0.0192657	0.086	0.106	1
Srsf2	0.154759	0.0562771	0.351	0.417	1
Csnk2a1	0.154778	0.0915902	0.204	0.243	1
Fbxl18	0.154938	-0.254086	0.018	0.026	1
Haus4	0.155007	0.0201054	0.04	0.052	1
Mllt11	0.155172	-0.201974	0.011	0.018	1
Amd1	0.155341	-0.0259741	0.053	0.066	1
Smg7	0.155361	0.110047	0.153	0.184	1
Apobec1	0.155472	-0.0931024	0.031	0.041	1
Fbxo3	0.15565	0.0337343	0.152	0.18	1
Wdr75	0.155692	0.64703	0.076	0.064	1
Bag6	0.155696	0.0531836	0.124	0.15	1
Inpp5e	0.155713	-0.0226997	0.027	0.036	1
Ddx18	0.155835	0.0689084	0.148	0.177	1
Bphl	0.155845	0.0628356	0.07	0.086	1
Pygo2	0.15585	-0.232188	0.034	0.044	1
Zfp579	0.155888	0.183453	0.04	0.051	1
Sox11	0.155956	0.712486	0.032	0.024	1
Gm28501	0.156496	1.00674	0.021	0.014	1
Alg2	0.156572	0.119982	0.031	0.041	1
Riok1	0.15673	0.112719	0.097	0.117	1
Vps4b	0.156861	0.143639	0.162	0.195	1
Paxx	0.156877	0.145065	0.098	0.119	1
D10Wsu102e	0.156926	0.0675087	0.085	0.103	1
Rabgap1	0.156927	0.461915	0.21	0.202	1
Cenpx	0.157197	0.164065	0.197	0.235	1
P4htm	0.157261	0.0295093	0.042	0.054	1
Teddm2	0.15738	0.917899	0.018	0.012	1
Sms	0.157616	-0.0542542	0.054	0.067	1
Cdc25b	0.157619	0.0110587	0.019	0.027	1
Pdk1	0.157628	1.16882	0.014	0.009	1
Otud3	0.157634	0.0365043	0.018	0.026	1
Nr2c2	0.157709	0.0621137	0.189	0.223	1
Ddx19a	0.157746	-0.0607278	0.057	0.071	1
Naa15	0.157882	0.101043	0.166	0.198	1
Zfp606	0.157996	-0.0876308	0.03	0.04	1
Coq5	0.158071	0.0354682	0.066	0.082	1
H2afy2	0.158112	0.370422	0.133	0.121	1
Mov10	0.15816	-0.195127	0.02	0.028	1
Vps16	0.158336	0.132599	0.042	0.054	1
Dmpk	0.158379	0.0853247	0.053	0.066	1
Hibch	0.158428	-0.0486264	0.058	0.072	1
Sympk	0.158468	0.219246	0.102	0.124	1
Zbtb5	0.158497	-0.188397	0.02	0.028	1
Pcgf5	0.158618	0.0425283	0.21	0.244	1
1110051M20Rik	0.15875	0.349462	0.229	0.224	1
Nufip1	0.158767	-0.211523	0.045	0.056	1
Brd3	0.158805	0.103355	0.134	0.16	1
Ggt7	0.158821	-0.240949	0.04	0.051	1
Cops3	0.158873	0.562868	0.122	0.111	1
Armc1	0.159076	0.0932645	0.119	0.143	1
Mdm4	0.1591	0.135534	0.188	0.223	1
Mtfmt	0.159367	-0.349584	0.021	0.029	1
Slc25a32	0.159375	-0.0456438	0.05	0.063	1
Notch2	0.159455	0.148261	0.135	0.163	1
Zfand5	0.159456	0.018474	0.275	0.323	1
Pign	0.159553	0.116858	0.121	0.144	1
Ugcg	0.159589	0.121365	0.06	0.075	1
Prps2	0.159743	-0.115779	0.02	0.029	1
Vps53	0.159831	0.09626	0.096	0.117	1
Cnot6l	0.159917	0.0601554	0.168	0.199	1
Ift20	0.160026	0.0728932	0.288	0.341	1
Emc8	0.160074	0.0902388	0.1	0.121	1
Shroom3	0.160173	0.174471	0.247	0.287	1
Hnrnph3	0.160208	0.301582	0.358	0.373	1
Pck2	0.160296	0.118047	0.048	0.061	1
Polm	0.160312	-0.0346379	0.019	0.027	1
Phyh	0.160315	0.206623	0.091	0.112	1
Ifi27l2a	0.160327	0.76705	0.033	0.024	1
Gm47802	0.160363	-0.664722	0.008	0.013	1
Jmjd6	0.160461	0.147231	0.077	0.095	1
Ccdc106	0.160791	0.830642	0.018	0.012	1
Dtwd2	0.160892	0.0617241	0.018	0.026	1
Rmdn2	0.160924	-0.251129	0.036	0.046	1
Pcf11	0.161043	0.0437535	0.147	0.175	1
Mknk2	0.16107	0.0353929	0.068	0.083	1
Hdac8	0.161226	0.141136	0.163	0.192	1
Dusp12	0.161248	0.0626289	0.06	0.074	1
Vasp	0.1613	0.0612045	0.073	0.089	1
Gm13402	0.161374	-0.258709	0.02	0.029	1
Stxbp2	0.161377	-0.0880249	0.021	0.029	1
Gpd1l	0.161382	0.0809681	0.056	0.07	1
Sco2	0.161494	-0.370769	0.02	0.029	1
Mbd6	0.161597	0.127457	0.082	0.101	1
Kif2a	0.161725	0.0920277	0.131	0.156	1
Ncoa1	0.161761	0.192297	0.459	0.487	1
Cab39l	0.161826	0.0903067	0.1	0.12	1
Junos	0.161903	0.480742	0.067	0.056	1
Harbi1	0.161911	0.692057	0.029	0.021	1
Dpm2	0.161942	0.12612	0.121	0.146	1
Klhdc3	0.162008	0.0563591	0.049	0.062	1
Cemip	0.16214	-0.0194089	0.008	0.013	1
Rab30	0.162192	0.179897	0.019	0.027	1
Nifk	0.162288	0.465106	0.105	0.092	1
Nup210l	0.162363	-0.207911	0.008	0.013	1
Ctbs	0.162443	0.0745674	0.058	0.072	1
Otud4	0.162543	0.205263	0.091	0.11	1
Dhrs7b	0.162626	0.08806	0.044	0.056	1
Mrps28	0.16297	0.183027	0.166	0.197	1
Trp53i13	0.163022	0.0549496	0.077	0.094	1
Nrep	0.163195	0.314201	0.329	0.33	1
Plekhf1	0.163219	-0.0296287	0.033	0.044	1
Arfgap1	0.16322	-0.0663702	0.072	0.088	1
Rbm4b	0.163555	0.149072	0.103	0.126	1
Ndufa2	0.163746	0.0127345	0.528	0.617	1
Aamdc	0.16382	0.0834302	0.128	0.153	1
Sf1	0.163864	0.037551	0.182	0.216	1
Vps25	0.164156	-0.150621	0.008	0.013	1
Mrpl52	0.16418	0.255273	0.391	0.417	1
Ints10	0.164284	0.0463287	0.073	0.089	1
Bbs7	0.164317	-0.022758	0.034	0.044	1
3110082I17Rik	0.164555	0.0652296	0.089	0.107	1
Tmem170b	0.164574	0.108823	0.034	0.045	1
Snrnp35	0.164624	-0.24914	0.02	0.029	1
Fbxo25	0.164792	-0.188524	0.04	0.051	1
Spsb3	0.164801	-0.0257401	0.059	0.073	1
Fbxo42	0.164835	0.155655	0.077	0.094	1
Dpf2	0.164879	0.11433	0.092	0.111	1
Dnajc8	0.164973	0.0497042	0.318	0.369	1
Zbtb48	0.164975	-0.0358458	0.02	0.028	1
Tsen34	0.164989	0.10036	0.145	0.174	1
Gm17276	0.164998	-0.317825	0.014	0.021	1
Gm16638	0.165091	-0.234619	0.013	0.02	1
Ndufa10	0.165114	0.107773	0.165	0.199	1
Alg11	0.165155	0.0893267	0.047	0.059	1
Rfx1	0.165227	0.0400569	0.036	0.046	1
Eif2b3	0.165285	0.0611473	0.072	0.088	1
Zfp994	0.165334	-0.0123701	0.013	0.019	1
2410002F23Rik	0.1655	0.670253	0.053	0.043	1
Thop1	0.165598	0.087364	0.03	0.04	1
Dock10	0.165723	0.719382	0.092	0.081	1
Cops8	0.165785	0.10763	0.162	0.194	1
Epb41l5	0.165803	-0.104594	0.05	0.062	1
Chmp1a	0.165864	0.228821	0.077	0.096	1
Rnaset2b	0.165878	-0.071063	0.038	0.049	1
Ccdc22	0.16597	-0.173514	0.022	0.031	1
Cep76	0.166069	-0.344745	0.013	0.02	1
Hmgcs2	0.166174	0.011899	0.068	0.083	1
Zfp169	0.166366	-0.22439	0.013	0.02	1
Scgb1a1	0.166718	-0.843093	0.462	0.486	1
Ubn2	0.166798	0.101455	0.308	0.364	1
Zzef1	0.166869	-0.0125554	0.156	0.184	1
Rpe	0.167037	0.107094	0.051	0.064	1
Ak1	0.167168	0.102296	0.051	0.064	1
Ube2j2	0.16724	0.0979186	0.123	0.148	1
Amdhd2	0.167362	-0.0863992	0.022	0.03	1
Usp53	0.167496	0.492691	0.126	0.116	1
Atr	0.167573	-0.0466692	0.083	0.101	1
Gm4924	0.167665	-0.417045	0.008	0.014	1
Colq	0.167757	1.63196	0.01	0.006	1
Zbtb21	0.167854	-0.0169294	0.036	0.046	1
Urm1	0.167918	0.0544447	0.066	0.081	1
Rnf139	0.167962	-0.157573	0.038	0.049	1
Cpsf6	0.16806	0.0693729	0.225	0.267	1
Rsph3b	0.168204	-0.145063	0.022	0.031	1
Arhgap39	0.168295	0.0273329	0.066	0.081	1
Dzip1	0.168331	0.619353	0.108	0.096	1
Dzip3	0.168337	0.0619054	0.07	0.085	1
Gm11417	0.168439	1.06655	0.01	0.006	1
Unc5c	0.168552	-0.143285	0.008	0.014	1
Adgra2	0.168705	-0.0897684	0.068	0.083	1
Srm	0.168764	1.00132	0.034	0.026	1
Ms4a4b	0.168867	1.25508	0.01	0.006	1
Usp5	0.168959	-0.0260952	0.057	0.071	1
Vhl	0.168976	0.100719	0.035	0.046	1
Dcaf17	0.169025	0.425429	0.112	0.099	1
Wdr66	0.169038	1.71099	0.01	0.006	1
AI464131	0.169146	-0.402945	0.008	0.014	1
Mrpl53	0.169182	-0.314451	0.014	0.021	1
Hacd1	0.169197	0.209642	0.072	0.088	1
Lrrc29	0.16957	0.751985	0.03	0.022	1
Cd99l2	0.169613	0.102782	0.085	0.103	1
Mknk1	0.169731	-0.145617	0.048	0.061	1
Dmac2	0.169741	-0.393809	0.008	0.014	1
Nckap5	0.16989	-0.115045	0.085	0.102	1
U2af2	0.169922	0.124255	0.137	0.163	1
Cln6	0.169927	-0.199732	0.024	0.033	1
Dimt1	0.170005	0.0410455	0.055	0.068	1
Cyb561a3	0.170068	1.04551	0.01	0.006	1
Slc2a13	0.170229	0.127675	0.206	0.242	1
Marcksl1	0.170276	-0.0125153	0.04	0.051	1
Tmem39a	0.17041	0.122842	0.074	0.091	1
Cep72	0.170413	1.15397	0.01	0.006	1
Baz2a	0.170579	0.436192	0.114	0.101	1
Zbtb25	0.170632	-0.0210619	0.024	0.032	1
Ndor1	0.170712	-0.342966	0.008	0.014	1
Pabpc1	0.171041	0.25722	0.359	0.372	1
Trmt61a	0.17114	-0.258454	0.014	0.021	1
0610009B22Rik	0.171226	0.219025	0.075	0.092	1
Nlrx1	0.171389	0.135726	0.013	0.02	1
Naa50	0.171417	-0.0201484	0.105	0.126	1
Ube2z	0.171464	0.186204	0.071	0.087	1
Rnmt	0.171469	0.113061	0.05	0.063	1
Nup107	0.171558	0.0282882	0.063	0.078	1
Slc26a11	0.171576	-0.258609	0.029	0.038	1
Dtnb	0.171706	-0.0626138	0.046	0.058	1
4930473A02Rik	0.172035	-0.315992	0.014	0.021	1
Abca3	0.172185	0.0606038	0.07	0.085	1
Ppp2cb	0.172471	0.179942	0.104	0.126	1
Gm27003	0.17263	0.648844	0.022	0.015	1
Fam60a	0.172651	0.208328	0.043	0.055	1
Clec16a	0.172877	0.179393	0.081	0.099	1
Ifngr2	0.172942	0.172616	0.046	0.058	1
Arf1	0.172964	0.0403344	0.401	0.474	1
Atp6v1c2	0.173202	1.04275	0.015	0.009	1
Gins3	0.173271	0.232531	0.008	0.014	1
Ankrd42	0.173271	-0.0969573	0.008	0.014	1
Cox15	0.173297	0.696366	0.037	0.029	1
Plrg1	0.173338	-0.0740601	0.045	0.057	1
Txn2	0.173487	0.103866	0.168	0.199	1
Tmem67	0.173525	-0.019133	0.024	0.032	1
Lemd2	0.173576	0.19395	0.07	0.086	1
Smim27	0.17394	0.472983	0.117	0.106	1
Pvr	0.174122	-0.0812372	0.024	0.033	1
Arhgap21	0.174186	0.0721878	0.189	0.223	1
Fam129a	0.174199	0.0716527	0.286	0.335	1
Snrpd1	0.174214	0.131408	0.221	0.265	1
Glod4	0.174359	0.229964	0.066	0.082	1
Usp9x	0.174403	0.092841	0.297	0.347	1
Cd83	0.174558	-0.282422	0.015	0.021	1
Kansl2	0.174649	-0.0301369	0.07	0.085	1
Slc7a5	0.174684	0.651998	0.031	0.023	1
Polh	0.174708	0.906355	0.031	0.023	1
Tmem219	0.174725	-0.0440499	0.066	0.081	1
Tiparp	0.174814	0.0580692	0.072	0.088	1
Papola	0.174841	0.143523	0.268	0.316	1
Tmem208	0.174845	0.119993	0.184	0.22	1
Chmp7	0.174884	0.113968	0.043	0.055	1
Exoc3l4	0.174919	-0.327743	0.009	0.014	1
Zfx	0.175113	0.105103	0.139	0.164	1
Ttc32	0.175113	0.197465	0.034	0.045	1
Zfp81	0.175396	0.0813006	0.043	0.055	1
Gm45605	0.175483	0.0984475	0.022	0.03	1
Zfp595	0.175596	0.553739	0.022	0.015	1
Cog1	0.175681	-0.151941	0.026	0.035	1
Nxpe4	0.175799	0.0350619	0.035	0.046	1
A030001D20Rik	0.175894	1.21046	0.015	0.009	1
Ppp2r5b	0.176117	-0.0775469	0.024	0.033	1
Hist1h1d	0.176146	1.44059	0.017	0.011	1
Zbtb8a	0.176152	-0.0591637	0.068	0.083	1
Spata13	0.176154	-0.0874943	0.057	0.07	1
Sumf1	0.176173	-0.0193278	0.047	0.058	1
Cnot3	0.176205	0.472348	0.189	0.183	1
Sh3bp1	0.176321	0.0841908	0.014	0.021	1
Ppil1	0.176396	-0.131876	0.026	0.035	1
Pqlc1	0.176398	-0.347758	0.016	0.023	1
Pold4	0.176605	0.0971537	0.124	0.148	1
Syncrip	0.176769	0.0991248	0.247	0.291	1
1700088E04Rik	0.176775	-0.411848	0.009	0.014	1
Hspa4	0.176975	0.0451892	0.234	0.275	1
Gtf3c3	0.177003	0.0173655	0.058	0.072	1
Sike1	0.17704	0.0549843	0.083	0.101	1
Mcam	0.177064	0.335649	0.015	0.021	1
Mlycd	0.177068	0.121182	0.033	0.044	1
Ccni	0.177111	0.0810262	0.302	0.36	1
Ss18l2	0.177218	0.0138377	0.09	0.108	1
Stk38	0.177268	0.111023	0.163	0.192	1
Cd55	0.177522	-0.119514	0.009	0.014	1
Prpf38b	0.177568	0.146234	0.155	0.184	1
Obsl1	0.177894	-0.271652	0.031	0.04	1
Csk	0.177921	-0.0878149	0.047	0.058	1
Tfe3	0.178277	-0.132525	0.05	0.062	1
Spry1	0.178284	0.222261	0.553	0.583	1
Nop16	0.178324	0.738204	0.044	0.035	1
Hdac7	0.178475	0.203683	0.125	0.15	1
Rdh10	0.178506	0.0546291	0.04	0.051	1
Map7d1	0.178527	0.0639991	0.102	0.122	1
Papss1	0.178547	0.0275568	0.111	0.132	1
G0s2	0.178638	0.1229	0.159	0.185	1
Notch1	0.178714	0.221898	0.038	0.049	1
Larp7	0.178842	0.0540273	0.152	0.178	1
Setd4	0.178899	0.0473539	0.024	0.033	1
Crocc	0.178906	-0.145724	0.028	0.037	1
Grhpr	0.178985	-0.259838	0.031	0.041	1
Rwdd2a	0.179022	-0.0296125	0.009	0.014	1
Rpl13a	0.179063	0.178886	0.508	0.545	1
Ston1	0.179183	0.136439	0.117	0.14	1
Rfc1	0.179291	0.0607652	0.163	0.193	1
Prag1	0.179335	0.122053	0.22	0.26	1
Hdhd3	0.179394	-0.106646	0.031	0.04	1
Mosmo	0.179437	-0.01934	0.121	0.141	1
Rnf214	0.179701	0.211453	0.101	0.121	1
Cracr2a	0.179714	1.21894	0.02	0.014	1
Snapin	0.179791	-0.0310962	0.109	0.13	1
Mnd1	0.179904	0.0743274	0.052	0.065	1
Apoo	0.180017	-0.0317106	0.028	0.037	1
Ndufa9	0.180068	-0.0290483	0.102	0.121	1
Mthfd1	0.180093	0.420164	0.064	0.053	1
Zfp280b	0.180235	-0.39266	0.015	0.022	1
Mtif2	0.180244	0.0616503	0.092	0.111	1
Ulk3	0.180532	-0.0143809	0.009	0.014	1
Rbbp4	0.180604	0.0668174	0.248	0.292	1
Adgrf5	0.18067	0.526214	0.043	0.034	1
Kars	0.180695	0.0895062	0.072	0.088	1
Taf4	0.180745	-0.0151083	0.045	0.056	1
Nudt16	0.180871	0.100923	0.026	0.035	1
Mrto4	0.180901	0.118057	0.06	0.074	1
Eif3m	0.180923	0.106979	0.258	0.305	1
Phtf1	0.181064	-0.0249524	0.047	0.059	1
Aldh3a2	0.181422	0.0883177	0.086	0.104	1
Slc25a36	0.181589	0.0520261	0.137	0.16	1
Zkscan7	0.181667	-0.214542	0.01	0.015	1
Grsf1	0.181756	0.0157431	0.04	0.051	1
Blmh	0.18178	0.0519954	0.172	0.199	1
Gpn1	0.181938	0.0216556	0.029	0.039	1
Gm42413	0.182037	-0.357524	0.01	0.015	1
Rfesd	0.182098	0.809337	0.05	0.041	1
Slc24a5	0.182222	0.137938	0.052	0.066	1
Btf3	0.182246	0.0121235	0.573	0.678	1
Gm17501	0.182502	-0.392126	0.018	0.026	1
Cenpv	0.182598	-0.275197	0.031	0.04	1
Rnf135	0.182663	-0.433552	0.017	0.024	1
Elp4	0.182677	0.0885631	0.163	0.189	1
Apc	0.182689	0.0887578	0.189	0.22	1
Tmem132d	0.182704	-0.460396	0.01	0.015	1
Krcc1	0.182768	0.0933041	0.163	0.192	1
Lzts3	0.183187	-0.230316	0.016	0.023	1
Gm16189	0.183225	-0.401737	0.01	0.015	1
Dnajc9	0.183359	0.614201	0.089	0.078	1
Rnf166	0.18338	0.209535	0.056	0.07	1
Zfp622	0.183422	0.0106656	0.05	0.063	1
Dvl2	0.183522	0.128902	0.025	0.034	1
Gm5113	0.183672	-0.243036	0.01	0.015	1
Baz1a	0.183679	0.11176	0.045	0.056	1
Xrcc5	0.183834	-0.0238239	0.061	0.075	1
Lama2	0.183892	0.141874	0.436	0.509	1
1110059G10Rik	0.18405	0.141656	0.083	0.101	1
Sumo1	0.184174	0.0957953	0.341	0.412	1
Atf6	0.184384	0.124561	0.152	0.18	1
4930557K07Rik	0.184413	0.804147	0.026	0.019	1
Zfp26	0.184451	-0.0180578	0.051	0.063	1
Dnah8	0.184493	-0.42672	0.01	0.015	1
Tril	0.184552	0.452628	0.242	0.241	1
Leprotl1	0.184741	0.067916	0.118	0.141	1
Timm50	0.185365	0.0773531	0.067	0.081	1
Mgme1	0.185579	-0.0104588	0.026	0.034	1
Taf1a	0.185679	0.063893	0.044	0.056	1
Igtp	0.185727	-0.0987026	0.017	0.024	1
Rnf24	0.18595	-0.160884	0.036	0.046	1
D17H6S53E	0.185992	-0.0830067	0.017	0.024	1
Jph2	0.18614	0.0572833	0.017	0.024	1
Zfp946	0.186144	0.195303	0.01	0.015	1
CAAA01118383.1	0.186187	0.162486	0.076	0.092	1
Afap1l2	0.186212	0.078648	0.069	0.084	1
Dusp28	0.186287	-0.163731	0.017	0.024	1
Mtg2	0.186321	0.0947568	0.07	0.086	1
Msra	0.186421	0.417034	0.147	0.137	1
Blzf1	0.186439	0.159385	0.044	0.056	1
Zfp667	0.186477	-0.113601	0.027	0.036	1
Pak4	0.186533	-0.03202	0.016	0.023	1
Wwp1	0.186576	0.125575	0.117	0.139	1
Ppil4	0.18658	0.0343215	0.168	0.198	1
Ipp	0.186627	1.02158	0.013	0.008	1
Hs6st3	0.18666	0.38675	0.05	0.041	1
1110008P14Rik	0.18666	0.146428	0.058	0.072	1
Adam10	0.186694	0.0601887	0.224	0.266	1
Tmem203	0.186752	0.0522767	0.043	0.054	1
Depdc5	0.186812	0.141124	0.11	0.133	1
Gprc5a	0.186938	-0.0964767	0.017	0.024	1
Ammecr1	0.187105	0.10692	0.05	0.062	1
Polr3b	0.1874	0.0575434	0.054	0.066	1
Gm16141	0.187731	-0.0391582	0.029	0.039	1
2810004N23Rik	0.187843	0.457785	0.112	0.101	1
Cct2	0.187941	0.0209442	0.247	0.29	1
Sh3glb1	0.188118	0.0318911	0.317	0.374	1
Dmc1	0.188171	0.0341962	0.028	0.037	1
Rras	0.188183	0.0796395	0.237	0.28	1
Noc3l	0.188285	0.0440516	0.045	0.057	1
3010003L21Rik	0.188329	-0.383785	0.01	0.016	1
Kdm4a	0.188339	0.101855	0.076	0.092	1
Arpin	0.188371	-0.201931	0.018	0.025	1
Mrpl10	0.188496	0.017908	0.046	0.058	1
Mthfsl	0.188593	0.535949	0.08	0.07	1
Btbd7	0.188659	0.103544	0.286	0.335	1
Mrps9	0.188693	0.0267275	0.083	0.1	1
Trmt6	0.188805	0.065861	0.052	0.065	1
Rnf6	0.188929	0.16075	0.114	0.136	1
Prim2	0.188985	0.104069	0.061	0.074	1
Mut	0.189053	0.251076	0.094	0.114	1
Stxbp4	0.18911	0.060196	0.075	0.09	1
Rilpl2	0.189261	0.146202	0.043	0.055	1
Zdhhc14	0.189345	0.0586742	0.066	0.081	1
Irak4	0.18937	0.58333	0.045	0.036	1
Tigd5	0.189409	-0.650315	0.006	0.01	1
Hps4	0.189497	-0.178014	0.033	0.042	1
Nacc2	0.189497	0.274486	0.016	0.023	1
Hopx	0.189555	0.535884	0.068	0.058	1
P3h1	0.189659	-0.265869	0.037	0.047	1
Nr1d2	0.189839	0.047175	0.114	0.134	1
Kcnip3	0.189961	1.14105	0.015	0.01	1
Zfpl1	0.190003	0.0239974	0.057	0.071	1
Tmco4	0.190046	-0.0560544	0.017	0.024	1
Rnf216	0.190218	0.157778	0.183	0.217	1
Gm48765	0.190272	-0.0435208	0.033	0.042	1
Ackr3	0.190363	0.16051	0.006	0.01	1
Mysm1	0.190465	0.119013	0.207	0.246	1
Carm1	0.19071	0.152363	0.085	0.103	1
Fam136a	0.190922	-0.0862357	0.029	0.039	1
Mlph	0.191033	-0.129339	0.006	0.01	1
Chst11	0.191154	0.256205	0.01	0.016	1
Cndp2	0.191227	-0.151596	0.018	0.026	1
BC048403	0.191321	-0.331258	0.006	0.01	1
Adcy9	0.191499	0.554177	0.161	0.153	1
Sp100	0.191528	-0.17617	0.019	0.026	1
Plod1	0.191559	-0.0758231	0.055	0.068	1
Tmem18	0.191573	-0.0521837	0.033	0.043	1
Terf2	0.191596	0.503689	0.084	0.073	1
Faap20	0.191803	0.141144	0.087	0.105	1
Hykk	0.191855	-0.193809	0.018	0.025	1
Gins4	0.191862	0.0802763	0.071	0.086	1
Lmcd1	0.191895	-0.152827	0.059	0.072	1
Gm20045	0.191919	1.37338	0.011	0.006	1
Ddx24	0.191937	0.148319	0.259	0.306	1
Cenpj	0.192207	0.0335877	0.018	0.025	1
Dctn5	0.192254	0.163323	0.068	0.083	1
Bex2	0.192278	0.178676	0.01	0.016	1
Borcs6	0.192293	0.166009	0.047	0.059	1
Fads3	0.192315	0.0102544	0.094	0.113	1
4833422C13Rik	0.192428	1.05431	0.015	0.01	1
Brap	0.192501	0.0178287	0.087	0.103	1
Gm15886	0.192503	-0.141177	0.02	0.027	1
Ibtk	0.192657	0.0330862	0.085	0.102	1
Gm47371	0.192675	0.985232	0.018	0.012	1
Psmc1	0.192851	0.100854	0.122	0.145	1
Rabl3	0.192882	1.02279	0.033	0.025	1
Zscan21	0.192919	0.718145	0.054	0.045	1
Immp1l	0.192922	0.104185	0.186	0.218	1
Cluap1	0.19306	-0.0213666	0.061	0.075	1
Rdh14	0.19337	-0.0517151	0.058	0.071	1
AV099323	0.193461	1.24031	0.011	0.006	1
4933406P04Rik	0.193461	1.16716	0.011	0.006	1
Napsa	0.193561	0.625181	0.067	0.057	1
Ctla2a	0.193576	-0.0666797	0.019	0.026	1
9130019O22Rik	0.193643	1.05602	0.011	0.006	1
Vta1	0.193962	0.171639	0.108	0.129	1
B4galt5	0.194091	0.0350278	0.019	0.026	1
Srp54c	0.194464	-0.148399	0.018	0.026	1
Drg1	0.194608	0.13279	0.182	0.216	1
Ptpn14	0.194803	-0.365912	0.02	0.028	1
Cdk2	0.1949	-0.467581	0.022	0.029	1
Las1l	0.194974	0.0414802	0.105	0.124	1
Iws1	0.195067	0.0682354	0.14	0.164	1
Maml1	0.195091	0.0972334	0.07	0.085	1
Zfp977	0.195104	0.873375	0.011	0.006	1
Qpctl	0.195194	-0.25268	0.02	0.028	1
Taf1	0.195382	0.0815411	0.161	0.188	1
Ppp1r37	0.195404	0.129539	0.085	0.101	1
Zfp131	0.195513	-0.0302705	0.121	0.142	1
Rsbn1l	0.19563	0.11079	0.291	0.344	1
Ufl1	0.195679	0.0927295	0.087	0.104	1
Impact	0.195892	0.512916	0.126	0.116	1
Zfp68	0.195957	0.0486688	0.142	0.166	1
Ttc38	0.196089	-0.30298	0.02	0.028	1
Pold2	0.196127	0.697399	0.049	0.04	1
Ing4	0.196136	0.170719	0.146	0.173	1
Ccdc57	0.196144	0.529602	0.061	0.051	1
Klhl5	0.196313	0.225502	0.078	0.094	1
Mettl21a	0.196455	0.0441335	0.033	0.043	1
Dkc1	0.196514	0.155817	0.083	0.1	1
Chtf8	0.196543	0.0912831	0.077	0.093	1
Fgf7	0.196594	0.360701	0.382	0.404	1
Brcc3	0.196623	0.120277	0.063	0.077	1
Btbd10	0.196856	-0.232496	0.057	0.069	1
Gm21781	0.196899	0.799362	0.015	0.01	1
Rap2a	0.196918	0.073764	0.171	0.201	1
Llgl1	0.197081	0.133453	0.051	0.063	1
Lsm8	0.19739	0.0612599	0.159	0.186	1
Fign	0.197663	0.601633	0.078	0.067	1
Myo9b	0.197677	0.0489464	0.087	0.104	1
Med12	0.197735	0.0491302	0.059	0.072	1
Gstz1	0.197767	0.587561	0.067	0.057	1
Hddc2	0.19783	0.0472847	0.032	0.041	1
Ifngr1	0.197879	0.0894277	0.277	0.329	1
Chchd1	0.19847	-0.0114647	0.221	0.257	1
Ivd	0.198471	0.427325	0.157	0.148	1
3110002H16Rik	0.19851	-0.0777074	0.022	0.029	1
Ppip5k1	0.198613	0.07389	0.032	0.041	1
B230118H07Rik	0.198689	0.107572	0.074	0.09	1
Gm37305	0.198733	-0.598006	0.006	0.011	1
Pcdhga6	0.198733	-0.341938	0.006	0.011	1
Ssbp3	0.198836	0.124076	0.276	0.324	1
Lsm14a	0.198906	0.377274	0.172	0.164	1
Med8	0.199064	0.164655	0.082	0.099	1
Cgn	0.199396	-0.442174	0.006	0.011	1
Rgs16	0.199472	-1.03237	0.023	0.031	1
Emg1	0.199496	0.0615196	0.184	0.217	1
Smurf2	0.199928	0.0462679	0.237	0.273	1
Abcc9	0.200054	0.153858	0.26	0.306	1
Fam160a2	0.200107	0.162954	0.061	0.074	1
Rcc2	0.200146	0.687842	0.102	0.093	1
Nsun3	0.200202	0.569424	0.035	0.027	1
Thap12	0.200258	0.0242713	0.112	0.131	1
Ppp1r2	0.200281	0.0684009	0.345	0.41	1
Gramd2	0.200442	-0.669035	0.006	0.011	1
Mrc1	0.200454	-0.2602	0.011	0.017	1
Prkce	0.200569	0.105728	0.226	0.265	1
Gm10516	0.200581	0.486914	0.02	0.014	1
Zfp106	0.200663	0.0588252	0.187	0.218	1
Git1	0.200752	0.133936	0.04	0.051	1
Scaf1	0.20094	0.130577	0.11	0.131	1
Cdc45	0.201109	-0.503858	0.006	0.011	1
Rnasel	0.201114	-0.090795	0.049	0.061	1
Eif3f	0.201132	0.0515441	0.396	0.464	1
Kat7	0.201146	0.143803	0.108	0.128	1
Colgalt2	0.201192	0.287513	0.011	0.017	1
Zdhhc15	0.201204	-0.340199	0.006	0.011	1
Ly6k	0.2013	-0.486173	0.006	0.011	1
Gm26785	0.201414	-0.473907	0.011	0.017	1
Pex26	0.201414	-0.278538	0.011	0.017	1
Edem2	0.201552	-0.0387056	0.042	0.053	1
Dcaf13	0.201594	-0.0130836	0.053	0.065	1
Rnf185	0.201649	-0.201632	0.064	0.077	1
Gm26609	0.201682	-0.423357	0.006	0.011	1
Zfp454	0.201778	-0.277645	0.006	0.011	1
Dnajc15	0.201834	0.0649841	0.041	0.052	1
Cplx2	0.201867	-0.150488	0.02	0.028	1
Trmt10a	0.20194	0.50131	0.062	0.053	1
Zbed4	0.202125	-0.344413	0.012	0.018	1
Mtfr1l	0.202133	0.185369	0.114	0.136	1
Ercc4	0.202523	0.0108459	0.034	0.044	1
E330009J07Rik	0.202742	-0.0690051	0.024	0.032	1
Hdhd2	0.203183	0.102627	0.069	0.083	1
E2f4	0.203214	0.0580747	0.047	0.058	1
Zkscan3	0.203218	0.0691878	0.115	0.136	1
Cfp	0.203313	-0.035943	0.006	0.011	1
Rexo5	0.20336	-0.302213	0.012	0.018	1
Bcl7a	0.20379	0.141919	0.112	0.132	1
Gm4221	0.203959	-0.104583	0.022	0.029	1
Dpp3	0.203997	0.19071	0.032	0.041	1
Rac3	0.204066	0.855472	0.024	0.017	1
Pigt	0.204085	-0.024114	0.049	0.061	1
Vdac2	0.204221	0.0939757	0.305	0.365	1
Zfp61	0.204505	-0.247151	0.021	0.029	1
Bmf	0.20518	0.0886	0.122	0.144	1
Rsf1os2	0.205197	1.20313	0.016	0.011	1
Nmnat1	0.205247	0.223632	0.019	0.026	1
Akr7a5	0.205415	-0.0651649	0.054	0.066	1
Tia1	0.205675	0.191054	0.136	0.16	1
Ddx51	0.205802	0.941979	0.021	0.015	1
Adss	0.205827	0.165177	0.11	0.131	1
Trim41	0.205872	-0.028963	0.064	0.077	1
Faf1	0.205901	0.370149	0.245	0.243	1
Tmem251	0.205917	-0.253603	0.026	0.034	1
Gemin7	0.206064	0.134341	0.142	0.168	1
Ldb1	0.20616	0.0480674	0.109	0.128	1
Cldn10	0.2062	0.897181	0.021	0.015	1
Aen	0.206226	0.498184	0.058	0.049	1
Haus3	0.206281	0.0321731	0.04	0.051	1
Rpl36al	0.206303	0.0256969	0.353	0.413	1
Ccdc174	0.20662	0.0708054	0.107	0.127	1
Papd5	0.206825	0.0190685	0.129	0.15	1
Pptc7	0.206885	0.0154402	0.077	0.092	1
Rheb	0.207017	0.038094	0.305	0.359	1
Cep57	0.207415	-0.0390355	0.07	0.084	1
Hsph1	0.207482	-0.497702	0.026	0.034	1
Traip	0.207514	-0.309643	0.013	0.019	1
Krt7	0.207897	1.15968	0.016	0.011	1
Slc10a7	0.207899	0.187366	0.091	0.108	1
Ankrd52	0.207901	0.0551307	0.038	0.048	1
Enpep	0.208095	0.0186089	0.047	0.058	1
Mc1r	0.208133	-0.78722	0.007	0.011	1
Gm6297	0.208227	0.711471	0.013	0.009	1
Slc33a1	0.208265	0.129084	0.046	0.057	1
Ikbkg	0.20836	0.147028	0.032	0.041	1
Rflnb	0.208367	0.0227401	0.043	0.054	1
Kctd15	0.208439	1.17609	0.018	0.013	1
Cpt1a	0.208504	0.141193	0.095	0.113	1
Dynlrb2	0.208547	1.11122	0.018	0.013	1
Zmat4	0.208597	0.535793	0.085	0.074	1
Arhgef38	0.208829	1.20531	0.016	0.011	1
Abca2	0.209094	0.144344	0.012	0.018	1
Zfp871	0.209106	0.0941911	0.131	0.155	1
Gm12905	0.209253	-0.0664376	0.013	0.019	1
Smim19	0.209357	0.0786307	0.088	0.106	1
Fbxo11	0.209462	0.040931	0.28	0.317	1
Zfp764	0.209544	-0.253176	0.013	0.019	1
Psenen	0.209568	0.0347519	0.262	0.305	1
Cnot4	0.209641	0.0871071	0.27	0.312	1
Alcam	0.209718	0.372007	0.083	0.072	1
Tjap1	0.209728	0.120808	0.057	0.07	1
C920006O11Rik	0.209745	0.746954	0.021	0.015	1
Gm48512	0.209763	-0.159116	0.013	0.019	1
Copz1	0.209783	0.12697	0.095	0.112	1
Tesk2	0.209834	-0.121024	0.026	0.034	1
Ror2	0.209926	0.114498	0.158	0.183	1
Slc35b2	0.20994	0.186262	0.057	0.07	1
Flad1	0.209942	-0.089513	0.024	0.031	1
Fastkd1	0.20996	0.90516	0.024	0.018	1
Peg10	0.210034	0.987425	0.027	0.02	1
Rangap1	0.210106	-0.21032	0.027	0.036	1
Sp3os	0.210172	0.0262006	0.057	0.07	1
Pcdhb17	0.210214	-0.545704	0.007	0.011	1
Klhl25	0.210285	-0.054246	0.012	0.018	1
Srd5a1	0.210401	-0.241769	0.013	0.019	1
Fancf	0.210403	0.569465	0.029	0.022	1
Vit	0.210403	-0.547304	0.007	0.011	1
Rft1	0.210465	0.138376	0.039	0.049	1
Rida	0.210541	0.584677	0.036	0.029	1
Cpne2	0.210688	-0.464292	0.007	0.011	1
Rnasek	0.210879	-0.437935	0.007	0.011	1
Triobp	0.211027	0.153787	0.04	0.051	1
Akt2	0.211104	0.144422	0.135	0.161	1
Sag	0.211259	-0.0404245	0.007	0.011	1
Numb	0.211724	0.0999903	0.232	0.267	1
Wwox	0.211797	0.205895	0.152	0.176	1
Ppfia1	0.211812	0.493604	0.126	0.116	1
Trmt12	0.211849	0.794181	0.027	0.02	1
Tmem250-ps	0.211992	0.0189398	0.024	0.032	1
Selplg	0.212213	-0.335248	0.007	0.011	1
Pigh	0.212301	-0.365767	0.013	0.019	1
Snta1	0.21241	0.0102346	0.062	0.075	1
Tmem8b	0.212481	-0.122368	0.013	0.019	1
Gm4631	0.212543	-0.121019	0.013	0.019	1
5430416N02Rik	0.212623	0.611807	0.059	0.05	1
G2e3	0.212658	-0.0416666	0.061	0.074	1
Ythdf1	0.212736	0.207578	0.087	0.105	1
Phka1	0.212791	0.203879	0.071	0.086	1
Gm46218	0.212822	0.867019	0.03	0.023	1
Ssbp1	0.213008	0.127919	0.177	0.21	1
Zfp94	0.213061	0.668854	0.021	0.015	1
Fbxo46	0.213065	0.0280442	0.025	0.033	1
Cpt2	0.213172	-0.214242	0.034	0.043	1
Gramd1b	0.213183	0.430434	0.046	0.037	1
Ank2	0.2132	0.157246	0.342	0.394	1
Stk19	0.213246	0.16841	0.101	0.121	1
Adnp	0.213297	0.0581579	0.037	0.047	1
Mindy1	0.213438	0.0631982	0.048	0.06	1
Ago4	0.213745	0.0581655	0.084	0.1	1
Prkd2	0.213867	0.709835	0.052	0.044	1
Aimp2	0.21401	-0.170467	0.029	0.038	1
Star	0.214323	0.197317	0.007	0.011	1
Cdk11b	0.214331	0.0760691	0.195	0.229	1
Crygn	0.214387	-0.033768	0.013	0.019	1
Eif2b4	0.214475	-0.0134913	0.077	0.091	1
Galm	0.214613	0.0711736	0.076	0.091	1
Neo1	0.214723	0.0533086	0.285	0.334	1
Tdp2	0.214773	0.0771666	0.057	0.069	1
Bub3	0.214959	0.114311	0.14	0.164	1
Pcdhga12	0.215011	0.0800793	0.013	0.019	1
Snrpa	0.215184	0.0444679	0.087	0.104	1
Arfip2	0.215315	0.147287	0.051	0.063	1
Tm9sf1	0.215337	0.0109626	0.025	0.033	1
Gclc	0.215391	0.0433339	0.084	0.1	1
Ttc19	0.215399	0.11504	0.136	0.163	1
Suz12	0.215694	0.0582588	0.133	0.155	1
Pop7	0.215799	-0.142052	0.037	0.046	1
Gm35188	0.216097	0.162333	0.071	0.086	1
Uhrf1bp1	0.216195	-0.250668	0.014	0.02	1
Rapgef2	0.216327	0.109455	0.244	0.287	1
Plpp5	0.216367	0.0754004	0.024	0.032	1
Ripk2	0.21637	-0.0246774	0.059	0.072	1
Jmy	0.216393	0.385421	0.157	0.148	1
Ankrd9	0.216481	-0.239513	0.014	0.02	1
Map3k3	0.216593	0.140621	0.217	0.254	1
Xpc	0.216685	0.565349	0.091	0.081	1
Gm26526	0.21669	-0.196963	0.03	0.039	1
Bicral	0.216967	0.0936559	0.086	0.103	1
Ncoa4	0.217138	0.0445145	0.068	0.082	1
Mzt1	0.217263	0.147067	0.071	0.086	1
Morc4	0.217328	-0.173995	0.032	0.041	1
Tesk1	0.217436	0.0703056	0.046	0.057	1
Stam	0.217647	0.169342	0.125	0.147	1
Zfp874a	0.217705	-0.11572	0.026	0.034	1
Zfp846	0.217738	0.0269677	0.047	0.058	1
Stat5b	0.217749	0.108101	0.248	0.289	1
Ttc37	0.217858	-0.0202429	0.098	0.114	1
Riox2	0.217986	0.0277041	0.014	0.02	1
Inpp5b	0.21807	0.12497	0.048	0.06	1
Pnpla3	0.218136	-0.283331	0.015	0.021	1
Aars	0.218149	0.456156	0.085	0.075	1
Fam57b	0.218154	0.761824	0.027	0.021	1
Mbnl2	0.218172	0.1789	0.551	0.6	1
Apba3	0.218344	0.0750694	0.045	0.056	1
Ube2v2	0.218462	0.0564715	0.189	0.221	1
Fam49a	0.218463	0.454608	0.193	0.19	1
2610002M06Rik	0.218594	0.0941087	0.056	0.068	1
Pdzd4	0.218857	0.231517	0.041	0.051	1
Zfp202	0.219141	0.901411	0.011	0.007	1
Bckdhb	0.21939	-0.0182268	0.073	0.087	1
Zfp128	0.219429	0.885114	0.011	0.007	1
Mrpl19	0.219649	0.564802	0.044	0.036	1
Pak1ip1	0.219754	0.159014	0.143	0.169	1
Tcta	0.220021	-0.165475	0.045	0.055	1
6030443J06Rik	0.220117	-0.181049	0.015	0.021	1
Rb1	0.220199	0.143169	0.167	0.194	1
Mtx3	0.220222	-0.0710429	0.014	0.02	1
Ttll4	0.220413	0.0159029	0.059	0.072	1
Ltn1	0.220627	0.0904675	0.115	0.135	1
B3galnt2	0.220735	0.0588456	0.053	0.065	1
Cdc16	0.220872	0.159972	0.084	0.1	1
Wipf2	0.22093	0.199117	0.086	0.103	1
Abtb2	0.221011	0.0613091	0.061	0.074	1
Dyrk2	0.221055	0.1111	0.054	0.066	1
B4galt3	0.221057	0.115084	0.027	0.036	1
Tmem216	0.221236	0.575457	0.066	0.057	1
4930480K23Rik	0.221248	1.14577	0.019	0.014	1
Gm16064	0.221261	0.690093	0.011	0.007	1
Scamp2	0.221486	0.177445	0.068	0.082	1
Irf2bp1	0.221497	0.132995	0.083	0.098	1
Rtraf	0.221523	0.0758281	0.267	0.314	1
Actn1	0.221619	0.478256	0.103	0.093	1
Col20a1	0.22171	0.0478037	0.008	0.012	1
Alg6	0.221818	0.0607247	0.05	0.062	1
Krt18	0.221901	0.416762	0.008	0.012	1
Psen2	0.221967	0.0678309	0.029	0.037	1
Tead2	0.222018	0.0187679	0.061	0.074	1
Fam180a	0.222359	-0.0393068	0.015	0.021	1
Gnaz	0.222377	0.0321028	0.008	0.012	1
Ift74	0.222664	0.464524	0.099	0.088	1
Lin9	0.2227	-0.101906	0.036	0.046	1
Slc25a23	0.223091	0.0898803	0.047	0.058	1
Opa3	0.223165	-0.130717	0.027	0.035	1
Tmem138	0.223226	-0.0227444	0.033	0.042	1
Slc50a1	0.223239	0.0116412	0.16	0.187	1
Stard5	0.223278	0.745604	0.05	0.041	1
Eral1	0.223636	0.726205	0.06	0.051	1
Nln	0.223677	0.139069	0.064	0.078	1
Mllt10	0.22372	0.101289	0.331	0.387	1
Map3k12	0.223749	0.0834698	0.027	0.036	1
Gm49226	0.223824	1.0374	0.014	0.009	1
Ice1	0.223983	0.207576	0.116	0.138	1
Ddrgk1	0.224047	0.0342738	0.231	0.267	1
Fzd1	0.224142	0.635779	0.189	0.185	1
Pygo1	0.224194	-0.089555	0.033	0.042	1
Zfp617	0.224252	0.170683	0.047	0.058	1
Trdmt1	0.224308	0.0552077	0.053	0.065	1
Adamtsl1	0.224512	-0.332026	0.016	0.022	1
Usp30	0.22467	0.0941952	0.027	0.036	1
Glb1	0.224821	0.161758	0.045	0.056	1
Emc9	0.224951	-0.0326781	0.038	0.047	1
Lyar	0.224993	0.18884	0.099	0.118	1
Zfp568	0.225028	0.125953	0.045	0.056	1
Kctd5	0.225315	-0.105116	0.033	0.042	1
Klhl22	0.225438	0.0327384	0.084	0.1	1
Pcdhb16	0.225504	-0.46737	0.008	0.013	1
Ap3m1	0.22555	0.282673	0.066	0.079	1
Syn2	0.225607	0.117391	0.093	0.11	1
Tpd52l2	0.225652	0.0993111	0.176	0.208	1
Gm21887	0.225665	-0.0348844	0.029	0.038	1
Ints14	0.225764	-0.0568636	0.049	0.06	1
Rabggta	0.225884	-0.071714	0.026	0.034	1
Cox4i1	0.225894	0.105946	0.795	0.85	1
Lin37	0.225895	0.0448981	0.033	0.041	1
Bdp1	0.225907	0.0754717	0.127	0.148	1
Slc38a9	0.225947	0.167818	0.109	0.128	1
Kif9	0.22597	-0.638125	0.008	0.013	1
Tspan31	0.225991	0.1687	0.086	0.103	1
Ppp1r3f	0.226012	1.16302	0.01	0.006	1
Gmeb1	0.226051	-0.0418004	0.076	0.09	1
Fcer1g	0.226138	0.282599	0.027	0.036	1
Usf3	0.226158	0.149782	0.085	0.101	1
Utp15	0.226196	-0.159388	0.038	0.048	1
Adck5	0.226325	-0.0683805	0.081	0.096	1
Snapc1	0.226439	0.131676	0.047	0.058	1
Gm14399	0.226463	0.117191	0.015	0.021	1
Fan1	0.226521	0.828504	0.025	0.019	1
Yipf6	0.226546	0.156215	0.068	0.083	1
Gm26563	0.226671	-0.368392	0.008	0.013	1
Cul2	0.226705	0.102038	0.073	0.088	1
Kat6b	0.226737	0.430356	0.301	0.307	1
Tgfbr2	0.226913	0.186662	0.246	0.291	1
Fbxl12	0.226943	0.573412	0.087	0.077	1
Crat	0.226953	-0.136056	0.048	0.059	1
Znrf3	0.226959	0.221522	0.154	0.181	1
Klf15	0.226984	0.492702	0.105	0.095	1
Ddx39	0.227072	0.10883	0.045	0.056	1
4930579G18Rik	0.227205	1.38461	0.01	0.006	1
Rps6kb1	0.227225	0.16858	0.17	0.198	1
Adcy5	0.227296	-0.0901591	0.037	0.046	1
Psmd10	0.227451	0.0322781	0.031	0.04	1
Dhrs13	0.227467	-0.246611	0.008	0.013	1
Prodh	0.227627	0.725124	0.025	0.019	1
Gm13389	0.227749	-0.298191	0.008	0.013	1
Adat1	0.22779	0.827121	0.043	0.035	1
Hif1an	0.227942	0.0874609	0.058	0.071	1
Fam96b	0.22795	0.0670682	0.168	0.197	1
Top1mt	0.227966	1.25749	0.01	0.006	1
Txnl4b	0.228075	1.18387	0.01	0.006	1
Prickle3	0.228167	0.109039	0.015	0.021	1
Ppp1r15b	0.228187	0.0914234	0.068	0.081	1
Postn	0.22822	1.32191	0.014	0.009	1
Nr3c2	0.228284	0.42645	0.226	0.223	1
Grk3	0.228421	1.08067	0.029	0.022	1
Emsy	0.228622	0.122203	0.171	0.198	1
Pef1	0.228638	0.21319	0.063	0.076	1
4732471J01Rik	0.228675	0.672668	0.072	0.063	1
Arl2	0.228745	-0.0370279	0.043	0.053	1
D11Wsu47e	0.228763	0.982991	0.017	0.011	1
Hells	0.228803	-0.801642	0.009	0.014	1
Hint2	0.228826	-0.0480779	0.119	0.138	1
Mical1	0.228901	0.0147226	0.04	0.049	1
Ccdc92	0.228948	0.952867	0.01	0.006	1
St6galnac5	0.228971	0.146592	0.065	0.078	1
Strbp	0.22903	0.200375	0.181	0.212	1
Ppcdc	0.229387	0.605501	0.049	0.041	1
Exosc5	0.229507	0.109757	0.065	0.078	1
9430038I01Rik	0.229524	0.514113	0.059	0.05	1
Bche	0.229633	-0.151216	0.018	0.024	1
Tbca	0.229729	0.0429055	0.325	0.377	1
Atp5s	0.229755	0.262695	0.029	0.037	1
Mbd2	0.229849	0.0284766	0.305	0.356	1
Cmtm8	0.229915	-0.150232	0.008	0.013	1
Ranbp10	0.229936	0.161381	0.087	0.103	1
2810474O19Rik	0.229968	0.178546	0.133	0.157	1
Rabepk	0.230088	0.750103	0.043	0.035	1
Psmg3	0.230113	0.0490717	0.069	0.083	1
Hsd11b1	0.230162	0.87628	0.038	0.031	1
Calm3	0.230235	0.157601	0.234	0.277	1
Hhat	0.230253	-0.161402	0.017	0.023	1
Arhgef28	0.230293	-0.237624	0.008	0.013	1
Bud23	0.230296	-0.0239841	0.047	0.058	1
Pabpn1	0.23039	0.115101	0.12	0.141	1
Slc7a1	0.230705	0.626188	0.025	0.019	1
Tchh	0.230742	-0.215714	0.018	0.024	1
Vamp3	0.230749	0.147631	0.069	0.083	1
Rtn4ip1	0.23081	0.592095	0.01	0.006	1
Crebbp	0.230814	0.102603	0.421	0.5	1
Uap1l1	0.231018	-0.11893	0.017	0.023	1
Afg3l1	0.231076	0.0464479	0.078	0.093	1
Tmem2	0.231246	-0.0429174	0.03	0.039	1
Armcx2	0.231335	0.105445	0.033	0.042	1
Fkbp11	0.23145	-0.0863055	0.018	0.024	1
Ptpn13	0.23168	0.0637342	0.211	0.244	1
Bak1	0.23181	0.751504	0.035	0.028	1
Eif3g	0.231891	0.149399	0.236	0.28	1
Nck2	0.231948	0.145859	0.108	0.128	1
Mex3c	0.232026	0.0992301	0.076	0.091	1
Gm37988	0.232199	-0.277955	0.009	0.014	1
Usp15	0.232417	0.126054	0.173	0.202	1
Elp5	0.232642	-0.0880051	0.055	0.066	1
Cep70	0.233334	0.665218	0.047	0.039	1
Pik3c2g	0.23348	0.440403	0.025	0.019	1
Mttp	0.233516	0.895165	0.029	0.022	1
Ctps	0.233524	0.0433264	0.016	0.022	1
Rad52	0.233629	-0.0713263	0.043	0.053	1
Eif4ebp2	0.2338	0.171258	0.11	0.13	1
Pank4	0.234	0.039776	0.032	0.041	1
Gm39469	0.234062	0.278056	0.029	0.038	1
Exoc2	0.234229	0.213962	0.186	0.22	1
Nob1	0.234288	0.5684	0.069	0.06	1
Lurap1l	0.234323	-0.202656	0.019	0.026	1
Tmem198b	0.234483	0.0805095	0.017	0.023	1
Tmem35b	0.234607	-0.26785	0.009	0.014	1
Tpgs1	0.234759	0.171396	0.067	0.081	1
Vps52	0.234964	0.334635	0.048	0.04	1
Hmgcl	0.235349	0.232001	0.079	0.095	1
S100a1	0.235455	0.193837	0.1	0.118	1
E230001N04Rik	0.235477	0.51712	0.025	0.019	1
Orc6	0.235607	0.0838116	0.073	0.088	1
Chsy1	0.23563	0.110866	0.073	0.087	1
Gm38251	0.235721	-0.0731985	0.043	0.053	1
Tor2a	0.235811	0.25637	0.061	0.073	1
Emc4	0.235827	0.0756231	0.081	0.096	1
Tnrc6b	0.235917	0.185311	0.536	0.584	1
Atxn7l2	0.236004	-0.280941	0.009	0.014	1
Tmem267	0.236004	-0.0387593	0.009	0.014	1
Rapgef5	0.23635	1.2765	0.02	0.014	1
Wbp11	0.236427	0.167116	0.156	0.18	1
Lhfpl4	0.236565	0.298443	0.009	0.014	1
Gm26759	0.236684	0.849909	0.048	0.04	1
Fam69a	0.236725	0.390436	0.08	0.096	1
Lrrc45	0.236898	0.217808	0.033	0.042	1
Ap4s1	0.236968	0.175508	0.126	0.15	1
Morn1	0.236977	0.713076	0.029	0.022	1
Rmnd1	0.237156	-0.0135184	0.041	0.051	1
Garem1	0.237509	0.0546561	0.071	0.085	1
Atmin	0.23763	0.766285	0.029	0.022	1
H2-Aa	0.238006	0.0665593	0.058	0.07	1
Ing2	0.238076	0.0637019	0.041	0.051	1
Rbm19	0.238193	0.45521	0.061	0.052	1
Slc39a6	0.238195	0.0980383	0.04	0.05	1
Tab2	0.238387	0.415297	0.209	0.206	1
Rrp7a	0.238387	-0.0270484	0.045	0.055	1
Frmd8os	0.238396	0.845071	0.026	0.019	1
Cngb1	0.238492	1.11048	0.012	0.008	1
Rae1	0.238499	0.108895	0.089	0.105	1
Rnaseh1	0.238558	0.0568085	0.038	0.047	1
Hist1h4h	0.238591	0.217392	0.081	0.097	1
4931406P16Rik	0.238841	0.275497	0.155	0.184	1
Zfp644	0.23888	0.0930908	0.256	0.298	1
Ctdnep1	0.23898	0.0135693	0.099	0.116	1
Naalad2	0.239045	-0.23771	0.019	0.026	1
Sap30l	0.239167	0.126688	0.167	0.196	1
Med19	0.239195	0.147451	0.088	0.105	1
Acad10	0.239201	0.0791296	0.034	0.044	1
Zfp772	0.239204	-0.399617	0.01	0.014	1
Zmat1	0.239255	0.228877	0.055	0.066	1
Mrrf	0.239514	0.0498957	0.036	0.046	1
Aldh9a1	0.239541	0.499422	0.054	0.046	1
Zfp383	0.239581	-0.0552228	0.019	0.026	1
Pik3ip1	0.239651	0.0667731	0.137	0.159	1
Pitrm1	0.23984	0.127452	0.073	0.088	1
Hist1h2bg	0.239875	1.08197	0.012	0.008	1
Lin52	0.239995	0.158673	0.121	0.142	1
Taf1c	0.240022	0.194418	0.017	0.024	1
Slc31a2	0.240747	0.0185677	0.033	0.042	1
Lamtor2	0.240761	0.0741231	0.245	0.29	1
Tldc1	0.240763	-0.426568	0.01	0.014	1
Lama5	0.241037	-0.38837	0.029	0.036	1
Ap2m1	0.241091	0.105146	0.211	0.248	1
Dhtkd1	0.241228	0.633833	0.026	0.019	1
Ndufa6	0.241249	0.230816	0.483	0.535	1
Eef2	0.241273	0.0942701	0.65	0.7	1
Llph	0.241276	0.101673	0.171	0.199	1
Surf1	0.241313	0.0642334	0.099	0.116	1
Ncaph	0.241462	0.878225	0.012	0.008	1
1600012H06Rik	0.241476	0.045717	0.049	0.06	1
Mphosph9	0.241812	0.115484	0.045	0.056	1
Dzank1	0.241824	0.934598	0.017	0.012	1
Angel1	0.241961	-0.158601	0.01	0.014	1
Mettl23	0.242129	0.0939757	0.13	0.153	1
Fbrs	0.242233	0.183987	0.07	0.084	1
Sult1a1	0.242558	0.971691	0.012	0.008	1
Rprd2	0.242578	0.391804	0.186	0.182	1
Crnkl1	0.242665	0.0580875	0.077	0.091	1
Usp40	0.242775	0.615984	0.099	0.091	1
Cop1	0.242892	0.172065	0.198	0.23	1
Pelp1	0.24301	0.178374	0.044	0.054	1
Ctnna3	0.243063	1.26208	0.017	0.012	1
Psph	0.243202	-0.0105121	0.02	0.027	1
Eef2kmt	0.243284	0.0668368	0.048	0.059	1
Mboat2	0.24333	0.111782	0.052	0.063	1
Gm43614	0.243432	-0.328546	0.022	0.029	1
Fam168b	0.243755	0.170444	0.189	0.223	1
Polk	0.243877	0.321476	0.047	0.058	1
Cdc42se1	0.243889	0.089356	0.064	0.077	1
Idh3a	0.243968	0.0321725	0.062	0.075	1
Crebzf	0.243972	0.466165	0.176	0.173	1
Abraxas1	0.244366	0.590441	0.036	0.029	1
Chchd5	0.24437	0.110676	0.05	0.061	1
Dtwd1	0.244396	0.169429	0.036	0.045	1
Yjefn3	0.244471	0.650169	0.017	0.012	1
Acbd6	0.244612	0.118025	0.193	0.228	1
Pipox	0.244647	-0.120875	0.01	0.014	1
Slc25a11	0.244732	0.151137	0.122	0.145	1
Creb3	0.24478	-0.0188825	0.043	0.053	1
Gm28305	0.244921	-0.03713	0.019	0.026	1
Atp2a3	0.245026	-0.24675	0.01	0.015	1
Plcb2	0.245053	0.783814	0.017	0.012	1
Cox6a1	0.245211	0.0286252	0.379	0.449	1
Fam151b	0.245349	-0.151574	0.026	0.034	1
Rasl11a	0.245408	0.401651	0.082	0.073	1
Gpsm1	0.245494	0.120461	0.11	0.128	1
Adgrl3	0.245514	0.151845	0.539	0.569	1
Gm26911	0.245536	0.0357904	0.064	0.077	1
Thumpd1	0.245565	0.0934501	0.059	0.071	1
Parp11	0.245814	-0.0290476	0.02	0.027	1
Tnfsf10	0.245842	0.971429	0.015	0.01	1
3110009E18Rik	0.246114	0.0523858	0.048	0.058	1
Prdm5	0.246344	0.344396	0.186	0.18	1
Smg8	0.246485	0.366745	0.018	0.025	1
Sfi1	0.246615	0.168666	0.061	0.073	1
Extl2	0.246651	-0.10065	0.022	0.029	1
Ppp1r9a	0.246712	0.325987	0.267	0.315	1
Tulp2	0.246886	0.342424	0.01	0.014	1
Ppp4r3b	0.246909	0.0802498	0.153	0.178	1
Pcnt	0.246932	0.319286	0.138	0.163	1
Klhl11	0.247163	-0.17362	0.022	0.029	1
Zfp647	0.247246	0.130022	0.019	0.026	1
Cnn2	0.247412	0.187096	0.109	0.128	1
Pias4	0.247452	0.0617861	0.052	0.063	1
AB124611	0.247571	-0.263596	0.01	0.015	1
Nlk	0.247627	0.436043	0.171	0.165	1
a	0.247662	-0.278758	0.01	0.015	1
Zranb3	0.247966	0.628814	0.043	0.036	1
Nsa2	0.247975	0.310456	0.362	0.387	1
Paip2b	0.248168	0.622434	0.077	0.068	1
Gm29683	0.248205	0.388367	0.215	0.208	1
Gm43713	0.248436	0.118782	0.057	0.069	1
Zfp37	0.248473	0.0959318	0.044	0.054	1
Polr2c	0.248485	0.0299391	0.184	0.213	1
Gm26735	0.248524	0.146467	0.073	0.087	1
Tsr1	0.248646	0.061405	0.02	0.027	1
1810009A15Rik	0.248928	-0.254081	0.024	0.031	1
Gba2	0.248969	0.10196	0.021	0.028	1
Klhl36	0.249048	0.0349364	0.02	0.027	1
Def8	0.249124	-0.0989268	0.022	0.029	1
Tpr	0.249286	0.0479082	0.372	0.43	1
Tbc1d31	0.249318	0.814937	0.029	0.023	1
Rilpl1	0.249502	0.0188258	0.057	0.069	1
Eda	0.24994	0.159579	0.115	0.133	1
Smarca4	0.250448	0.0282016	0.126	0.146	1
Usp38	0.25048	0.15696	0.046	0.056	1
Prpf38a	0.250515	0.111745	0.09	0.106	1
Jade2	0.250559	0.181994	0.077	0.091	1
D430042O09Rik	0.250651	0.154286	0.102	0.119	1
Mdfic	0.250905	0.132632	0.27	0.317	1
Gm15860	0.251093	-0.279356	0.011	0.016	1
Polr2l	0.251131	0.21118	0.054	0.066	1
Fbxo4	0.251247	0.129189	0.052	0.063	1
Mrpl41	0.251357	0.17449	0.102	0.12	1
Pmvk	0.251367	0.0790621	0.064	0.076	1
Qrich1	0.251602	0.100827	0.129	0.149	1
A430105I19Rik	0.251611	-0.112682	0.024	0.031	1
Aven	0.251664	-0.0480466	0.054	0.065	1
Mfsd14b	0.251665	0.180393	0.072	0.086	1
Rfx7	0.251977	0.159192	0.111	0.13	1
Zfp458	0.251977	0.178501	0.01	0.015	1
Arhgap29	0.252023	0.243735	0.43	0.464	1
Pnmt	0.252132	-0.815079	0.011	0.016	1
Ssr3	0.252165	0.0331489	0.219	0.252	1
Tbc1d25	0.252262	-0.0523294	0.011	0.016	1
Patz1	0.252311	0.0948721	0.064	0.076	1
2310022A10Rik	0.252361	0.0261338	0.024	0.031	1
Abcf3	0.25237	0.0320659	0.063	0.076	1
Taf9b	0.252833	-0.191896	0.023	0.03	1
Adi1	0.252963	0.588877	0.023	0.017	1
3222401L13Rik	0.252983	-0.126086	0.011	0.016	1
Fgf12	0.252983	-0.0127125	0.011	0.016	1
Gpr18	0.253054	-0.0271549	0.021	0.028	1
Htatsf1	0.253193	0.068568	0.125	0.144	1
N4bp1	0.253534	0.178589	0.068	0.081	1
Ankzf1	0.253571	0.770069	0.045	0.037	1
Fam111a	0.253628	-0.318758	0.011	0.016	1
Wdr18	0.25367	0.16899	0.059	0.071	1
Chek2	0.253706	-0.047485	0.011	0.016	1
Vsig10	0.253716	0.185666	0.069	0.083	1
Zfp316	0.253732	0.703796	0.037	0.03	1
Dip2b	0.254264	0.0784857	0.18	0.208	1
2310039H08Rik	0.25443	0.120015	0.059	0.071	1
Gm17227	0.254432	-0.0660148	0.024	0.031	1
Rwdd3	0.25452	1.32416	0.01	0.006	1
Rhno1	0.254593	0.733954	0.033	0.026	1
AI480526	0.254609	0.121986	0.061	0.073	1
Dvl1	0.254933	0.621836	0.076	0.067	1
Gm46404	0.255127	1.16748	0.018	0.013	1
Fam117a	0.255161	0.774124	0.04	0.033	1
Vash2	0.25522	-0.409432	0.011	0.016	1
Flt1	0.255352	-0.274594	0.011	0.016	1
Srgn	0.255729	0.115144	0.045	0.055	1
Zfand3	0.255741	0.222743	0.412	0.436	1
Mettl14	0.255948	0.48928	0.054	0.046	1
4930579G24Rik	0.255973	-0.118732	0.011	0.016	1
Pld4	0.256331	1.11808	0.01	0.006	1
Tango6	0.256345	0.0950828	0.113	0.132	1
Afap1l1	0.25664	-0.0251029	0.011	0.016	1
Gm37768	0.256775	-0.201271	0.027	0.034	1
Aagab	0.256958	-0.0247074	0.062	0.073	1
Arhgap30	0.257468	0.858171	0.01	0.006	1
Crlf2	0.257659	0.144224	0.024	0.031	1
Isg20l2	0.257846	-0.071166	0.037	0.046	1
Palm2	0.258102	-0.0677679	0.027	0.035	1
Vti1a	0.258803	0.122382	0.236	0.269	1
Ing3	0.259035	0.0245313	0.081	0.095	1
Myo9a	0.259411	0.120284	0.299	0.347	1
Larp4b	0.25972	0.457548	0.18	0.176	1
Glrx	0.25979	0.301274	0.046	0.056	1
Ogfr	0.259992	0.3077	0.049	0.06	1
Gpr137b	0.260003	-0.0948001	0.025	0.032	1
Aldh4a1	0.260004	0.162189	0.028	0.036	1
Wwc1	0.260034	-0.235166	0.011	0.016	1
Rbl1	0.260061	-0.156445	0.027	0.035	1
Apcdd1	0.260161	0.229447	0.025	0.032	1
Gm44759	0.260214	-0.132169	0.011	0.016	1
Mtmr3	0.260609	0.108166	0.281	0.327	1
Casp8	0.260616	0.134966	0.022	0.029	1
Commd1	0.260784	0.170901	0.196	0.232	1
Zfyve21	0.260889	0.128554	0.128	0.148	1
Pdzd11	0.260892	0.128809	0.073	0.086	1
Ppif	0.260925	-0.307814	0.012	0.017	1
Fam8a1	0.260993	0.165752	0.089	0.106	1
Tmem220	0.261017	-0.0779404	0.029	0.036	1
Ube2l3	0.261077	0.0661814	0.203	0.238	1
Cep164	0.261411	0.0211904	0.093	0.108	1
Med13l	0.261426	0.179823	0.271	0.315	1
Glis1	0.26146	0.521886	0.106	0.096	1
Pggt1b	0.261465	0.134774	0.053	0.064	1
Ubr3	0.261472	0.102852	0.267	0.315	1
Gcnt7	0.261482	-0.021412	0.032	0.04	1
Bri3bp	0.261566	-0.0727324	0.043	0.053	1
Ap4e1	0.261925	0.0779029	0.074	0.087	1
Prkcd	0.261938	0.0824509	0.038	0.047	1
Itih4	0.262157	-0.241623	0.012	0.017	1
Zc3hc1	0.262182	0.135144	0.027	0.035	1
Helb	0.262602	0.0254364	0.027	0.034	1
Dtd2	0.262608	0.0100571	0.09	0.105	1
Got2	0.262672	0.175654	0.096	0.112	1
Slc25a44	0.262782	0.113073	0.026	0.034	1
Gm10549	0.263069	-0.294838	0.013	0.018	1
Ogfod2	0.263129	0.144256	0.024	0.031	1
Cdip1	0.263129	0.121433	0.119	0.138	1
Ift81	0.263139	0.0457042	0.08	0.094	1
Slc25a29	0.263231	0.876351	0.015	0.011	1
Egfl7	0.263348	0.664665	0.045	0.038	1
Sumf2	0.263437	0.24146	0.048	0.059	1
Ahcy	0.263623	0.844747	0.013	0.009	1
Prkab1	0.263953	0.201626	0.045	0.056	1
Smad3	0.263976	0.0678304	0.297	0.34	1
Sema3f	0.264094	0.0910648	0.011	0.016	1
Pafah1b3	0.264236	0.160886	0.029	0.036	1
Ocrl	0.264257	-0.102076	0.087	0.1	1
Ttll11	0.264299	-0.327191	0.013	0.019	1
Lrba	0.264502	0.258797	0.129	0.15	1
Gss	0.264513	0.114278	0.027	0.034	1
Lipe	0.264659	0.124266	0.073	0.087	1
Pvt1	0.264747	0.0740651	0.129	0.148	1
B230369F24Rik	0.264888	-0.331238	0.013	0.018	1
Wasf3	0.264988	-0.111036	0.012	0.017	1
4930481A15Rik	0.26516	0.728232	0.031	0.024	1
Lnx1	0.265175	0.478529	0.074	0.066	1
Zfp2	0.265212	0.0750282	0.028	0.036	1
Ercc8	0.265242	0.156239	0.028	0.036	1
B3galt6	0.265403	0.0765832	0.026	0.034	1
Tpbg	0.265432	-0.0626875	0.012	0.017	1
Bace2	0.265479	0.22495	0.029	0.037	1
Dnajc24	0.265499	0.0121944	0.082	0.096	1
Pde6a	0.265557	0.63487	0.015	0.011	1
Shkbp1	0.26567	-0.20746	0.013	0.018	1
Klhl42	0.26571	0.7682	0.031	0.024	1
Sema6d	0.265899	0.367555	0.138	0.129	1
Tgif2	0.266055	0.0591787	0.012	0.017	1
Rcan1	0.266058	0.124253	0.039	0.048	1
Syngr2	0.266275	0.188662	0.057	0.068	1
Eif4a2	0.266687	0.0686449	0.344	0.401	1
G3bp2	0.266741	0.351214	0.105	0.124	1
Dnajb14	0.266993	0.25187	0.099	0.116	1
Tsg101	0.267621	0.116451	0.118	0.137	1
Mrpl48	0.267932	0.144879	0.142	0.165	1
4930599N23Rik	0.268132	0.100122	0.031	0.039	1
Slc1a5	0.268412	0.772501	0.031	0.024	1
Pdcd2l	0.268414	0.451023	0.077	0.068	1
4930503L19Rik	0.268417	0.177634	0.063	0.076	1
Secisbp2	0.26845	0.0998803	0.081	0.095	1
Prkra	0.268583	0.18382	0.076	0.091	1
Tmem245	0.268617	0.238111	0.16	0.188	1
Arhgef18	0.268719	-0.0309832	0.061	0.073	1
Scarb1	0.268738	0.168021	0.024	0.031	1
Zfp503	0.268765	0.110812	0.2	0.23	1
Gm15952	0.268902	0.672293	0.031	0.024	1
Nr6a1os	0.268903	0.644243	0.033	0.026	1
Gsr	0.269025	0.0198401	0.05	0.06	1
Arsg	0.269078	-0.0354375	0.013	0.018	1
Gm26804	0.269083	0.114694	0.026	0.033	1
Lmbr1	0.269126	0.131065	0.106	0.123	1
Ubald1	0.269156	0.0773329	0.063	0.076	1
Selenoi	0.269292	0.265697	0.039	0.048	1
Rabggtb	0.269347	0.0306287	0.118	0.136	1
Sh3bp5l	0.269445	0.0113775	0.048	0.058	1
Arfgef2	0.269494	0.123729	0.073	0.086	1
Prps1l3	0.269517	-0.238347	0.013	0.018	1
Rnf187	0.269861	0.0594042	0.193	0.224	1
Utp6	0.269869	0.103451	0.086	0.101	1
Sqle	0.269872	0.0475826	0.032	0.04	1
Mrm3	0.270015	0.58553	0.031	0.024	1
Aldh18a1	0.270123	0.30078	0.028	0.036	1
AI597479	0.270376	0.602292	0.031	0.024	1
Irak3	0.270737	0.740161	0.031	0.024	1
Gm11146	0.270803	-0.092594	0.014	0.019	1
Samhd1	0.271292	0.15652	0.191	0.22	1
Slc30a4	0.271314	-0.013477	0.041	0.051	1
Qk	0.271435	0.0652788	0.338	0.385	1
Ppp2r2a	0.271451	0.157299	0.198	0.232	1
D230025D16Rik	0.271471	0.0130564	0.047	0.056	1
Nsun4	0.271563	0.13073	0.031	0.039	1
Yars	0.271573	0.0673584	0.064	0.076	1
Slc10a3	0.271697	-1.23175	0.006	0.01	1
Gm19710	0.271703	-0.0174899	0.037	0.046	1
Brwd1	0.271805	0.125448	0.175	0.203	1
Tmtc3	0.271859	0.0684206	0.065	0.077	1
Mannr	0.272059	-0.743132	0.006	0.01	1
9330198N18Rik	0.272098	-0.28815	0.013	0.019	1
Nxt2	0.272233	0.0369065	0.04	0.049	1
Ubxn6	0.272264	0.0110309	0.13	0.15	1
Dlgap1	0.272421	-0.617902	0.006	0.01	1
Gm10353	0.272884	0.896304	0.018	0.014	1
Trp53	0.273189	0.214916	0.129	0.152	1
Lrp2	0.27363	-0.507785	0.006	0.01	1
Fam103a1	0.273733	0.0786559	0.155	0.18	1
Gm7160	0.273772	-0.0653579	0.014	0.019	1
Tpgs2	0.273811	0.0934784	0.035	0.044	1
Eif3h	0.273877	0.148597	0.501	0.549	1
Slfn5	0.274054	-0.589312	0.006	0.01	1
Hdgfl2	0.274163	0.0458396	0.057	0.068	1
Gadd45b	0.274248	-0.441918	0.243	0.265	1
Prkci	0.274288	0.102854	0.066	0.078	1
Cep63	0.274304	0.0663978	0.089	0.104	1
Zswim7	0.27434	-0.0529804	0.064	0.076	1
AC123870.1	0.274358	-0.504598	0.006	0.01	1
Usp28	0.274376	0.217062	0.051	0.061	1
Kptn	0.274503	0.115174	0.036	0.045	1
Arap2	0.274707	0.131381	0.084	0.098	1
Fam222b	0.274721	0.0803123	0.092	0.107	1
Ubiad1	0.274881	-0.191883	0.014	0.019	1
5730455P16Rik	0.275086	0.0628051	0.057	0.068	1
Tex2	0.275636	0.607089	0.09	0.082	1
Tspyl3	0.275695	-0.284047	0.006	0.01	1
Spopl	0.275741	0.117291	0.057	0.068	1
Ccp110	0.275798	0.122843	0.045	0.055	1
Omd	0.275817	-0.216093	0.006	0.01	1
Gdi2	0.275846	0.104111	0.241	0.277	1
Dhps	0.275885	0.160355	0.108	0.127	1
Fkbp1b	0.275938	-0.549114	0.006	0.01	1
Kctd4	0.275938	-0.235481	0.006	0.01	1
Rgs19	0.275939	-0.293614	0.015	0.02	1
Cenpq	0.276135	-0.0354519	0.047	0.057	1
Sgk3	0.276138	0.740858	0.064	0.056	1
Gm6710	0.276164	0.111492	0.014	0.019	1
A830082K12Rik	0.27625	0.0362839	0.014	0.019	1
Nr2c1	0.276437	0.227669	0.06	0.072	1
Lrrc40	0.27648	0.159706	0.034	0.042	1
Myef2	0.276564	0.0471467	0.122	0.141	1
Lama3	0.276601	0.96095	0.025	0.019	1
Nnt	0.276625	0.131669	0.013	0.019	1
Cd79a	0.27667	0.146629	0.006	0.01	1
Cbwd1	0.277273	0.133561	0.089	0.105	1
Senp1	0.277282	0.0370263	0.075	0.088	1
Brd7	0.27729	0.120472	0.161	0.185	1
Ccnj	0.277537	0.0307156	0.014	0.019	1
Tbl1x	0.277568	0.113742	0.248	0.287	1
Chmp6	0.277569	0.120136	0.038	0.046	1
AC061963.1	0.278247	-0.233259	0.017	0.022	1
Cep89	0.278335	0.194142	0.045	0.055	1
Fer	0.278361	0.147391	0.109	0.126	1
Usp7	0.278583	0.172759	0.154	0.18	1
Trp53rkb	0.278672	0.515076	0.037	0.03	1
Commd9	0.278676	0.105107	0.047	0.057	1
Ncoa2	0.278702	0.120484	0.295	0.344	1
Cped1	0.278735	0.316204	0.065	0.077	1
Sap18b	0.278824	-0.290927	0.016	0.021	1
Spon1	0.278882	0.220247	0.085	0.099	1
Akap11	0.278903	0.164143	0.159	0.185	1
Tstd2	0.278987	0.173325	0.036	0.044	1
Ncf1	0.27905	1.38405	0.011	0.007	1
Eri2	0.279272	0.774614	0.028	0.022	1
Sgk1	0.279379	0.139989	0.038	0.046	1
Rfx3	0.279417	0.206534	0.202	0.233	1
Med30	0.279604	0.176338	0.142	0.165	1
Azin2	0.279659	-0.0857359	0.049	0.059	1
Rpf1	0.279771	0.544134	0.091	0.083	1
Hist1h3e	0.279877	0.317451	0.013	0.019	1
Them6	0.279904	-0.0198274	0.015	0.02	1
Atp13a1	0.279997	0.0768774	0.054	0.065	1
Cisd3	0.280002	0.11625	0.048	0.058	1
Dock2	0.280004	-0.179092	0.015	0.021	1
Abcf2	0.280085	0.236909	0.036	0.044	1
Nr1h4	0.280257	0.809751	0.036	0.029	1
Nek8	0.280334	-0.210509	0.016	0.021	1
Cnnm4	0.280462	0.21739	0.015	0.021	1
Inip	0.280503	0.138413	0.033	0.041	1
Fam76b	0.280573	0.202597	0.115	0.134	1
Rap1gds1	0.280634	0.124228	0.147	0.168	1
Vstm4	0.280643	0.530968	0.038	0.031	1
Amigo1	0.280668	-0.0480192	0.015	0.02	1
Ssfa2	0.2807	0.210159	0.035	0.044	1
Sipa1l2	0.28076	0.137376	0.098	0.115	1
Wdyhv1	0.280853	0.195495	0.053	0.063	1
Asrgl1	0.280949	0.113723	0.038	0.046	1
Zbtb17	0.281308	0.0358339	0.047	0.057	1
Ccny	0.281328	0.124586	0.2	0.232	1
Gm47689	0.281842	-0.510026	0.007	0.011	1
Pdxk	0.282029	0.0530412	0.015	0.02	1
Casp6	0.282206	0.111998	0.047	0.057	1
C730034F03Rik	0.282385	1.03921	0.022	0.016	1
Atad3aos	0.282555	-0.569793	0.007	0.011	1
Adam17	0.282562	0.129362	0.108	0.126	1
Eif4ebp1	0.282602	0.132789	0.145	0.166	1
9130401M01Rik	0.282646	0.537776	0.065	0.057	1
Ercc5	0.282676	0.142716	0.083	0.097	1
Usp35	0.28269	-0.304253	0.018	0.024	1
Hdac9	0.2827	1.2197	0.013	0.009	1
Zfp954	0.282748	-0.113648	0.017	0.022	1
Ubap2l	0.282941	0.027858	0.315	0.357	1
Nfyc	0.283026	0.0747178	0.136	0.158	1
Slc5a3	0.283094	-0.0331554	0.015	0.021	1
Cyhr1	0.283113	0.131584	0.166	0.192	1
Tnfsfm13	0.28327	-0.61527	0.007	0.011	1
Wtip	0.283296	0.245735	0.096	0.113	1
Gm49359	0.283347	-0.309591	0.017	0.023	1
Alyref2	0.283495	-0.140866	0.016	0.021	1
Rassf8	0.283563	0.1664	0.16	0.185	1
Igkc	0.283601	0.212843	0.053	0.063	1
Adat2	0.283849	-0.103469	0.015	0.021	1
Cdc20	0.28406	1.16271	0.011	0.007	1
Thsd4	0.284223	-0.250372	0.017	0.023	1
Usp27x	0.284529	0.961734	0.011	0.007	1
1700022N22Rik	0.284646	0.863745	0.011	0.007	1
Dnajb6	0.284746	0.112072	0.32	0.383	1
Ntrk3	0.284857	0.325192	0.445	0.473	1
Gtpbp2	0.284949	0.157432	0.107	0.124	1
Grpel1	0.284973	0.0841989	0.183	0.213	1
Apobr	0.285225	0.0574563	0.046	0.056	1
Mpp5	0.28532	0.255097	0.1	0.118	1
Plxna3	0.285421	-0.0587515	0.007	0.011	1
Mgea5	0.285436	0.156855	0.226	0.262	1
Gm45881	0.285534	0.0858608	0.076	0.088	1
Zfp768	0.28563	0.0957665	0.04	0.049	1
Tom1l1	0.285714	0.556137	0.038	0.031	1
Gm26533	0.28602	-0.201284	0.007	0.011	1
Cnrip1	0.286068	0.0575195	0.102	0.118	1
Mtcp1	0.286207	0.090075	0.015	0.021	1
Rtf1	0.286211	0.152467	0.233	0.269	1
Slc31a1	0.286255	0.148614	0.05	0.06	1
Mrnip	0.286292	0.198581	0.015	0.021	1
Ipo11	0.286322	0.111531	0.068	0.081	1
Usp31	0.28634	0.150296	0.054	0.065	1
Tbcd	0.286583	-0.102352	0.052	0.062	1
Stk11	0.286593	0.0931616	0.173	0.201	1
Fntb	0.286771	0.15804	0.041	0.05	1
Atp5g2	0.286889	0.0513834	0.46	0.543	1
Scgb3a2	0.287104	0.119035	0.017	0.023	1
Cdh23	0.287118	0.687072	0.011	0.007	1
Alg12	0.287144	-0.179392	0.017	0.023	1
Arhgap11a	0.287206	0.994716	0.013	0.009	1
Gpr137c	0.287327	-0.0787177	0.018	0.024	1
Necap1	0.28756	0.156504	0.059	0.07	1
Trappc12	0.287561	0.071545	0.05	0.06	1
Narf	0.287637	0.223733	0.045	0.055	1
Card9	0.287907	-0.253408	0.02	0.026	1
Nup155	0.287962	0.206491	0.064	0.076	1
Rerg	0.288025	0.249628	0.276	0.278	1
Gfm2	0.288228	-0.028934	0.055	0.066	1
Nhsl1	0.288471	0.053975	0.017	0.023	1
Crbn	0.288622	0.21695	0.071	0.083	1
Traf3ip2	0.288951	0.0724011	0.063	0.074	1
Donson	0.288998	0.0813164	0.04	0.049	1
Ccdc68	0.289151	0.560247	0.007	0.011	1
Knstrn	0.28953	0.67158	0.013	0.009	1
Rab27b	0.289756	0.308206	0.007	0.011	1
Cpsf3	0.289855	0.138065	0.096	0.112	1
Asna1	0.289943	0.0703473	0.06	0.071	1
Timmdc1	0.290407	0.388995	0.1	0.092	1
Drg2	0.290489	0.111017	0.052	0.063	1
Smim26	0.290674	0.177984	0.068	0.081	1
Armcx1	0.290709	-0.119504	0.04	0.049	1
Dtna	0.290824	0.36924	0.272	0.276	1
Chp1	0.290838	0.104495	0.168	0.196	1
Mkks	0.290844	-0.229398	0.022	0.028	1
Trim46	0.291221	-0.715215	0.008	0.011	1
1600002K03Rik	0.291297	0.207821	0.045	0.054	1
Eif4e3	0.291378	0.402223	0.127	0.121	1
Lyst	0.291397	0.109495	0.128	0.147	1
Dffb	0.291422	0.0161571	0.017	0.023	1
Zmym3	0.29153	-0.0680461	0.024	0.03	1
Tmem143	0.291541	0.952216	0.019	0.014	1
Dab2	0.291574	-0.102983	0.02	0.026	1
Chml	0.291679	-0.187407	0.019	0.025	1
Ncor1	0.291878	0.242325	0.422	0.453	1
Med10	0.2919	0.0846521	0.077	0.09	1
Tef	0.292179	0.484376	0.108	0.101	1
Anapc10	0.292412	0.113774	0.084	0.097	1
Larp1	0.292731	0.0831137	0.196	0.228	1
Frs2	0.292863	0.126223	0.201	0.233	1
Nme6	0.292904	-0.0758067	0.02	0.026	1
Fem1c	0.293062	0.096688	0.078	0.091	1
Traf3	0.293065	0.263326	0.075	0.088	1
Gpatch2l	0.293153	0.132526	0.072	0.084	1
Lig3	0.293381	0.180291	0.054	0.065	1
Arhgap33	0.293451	-0.404614	0.008	0.011	1
Gm15441	0.293576	0.713413	0.026	0.02	1
Nle1	0.293637	-0.0636277	0.022	0.029	1
Ift52	0.293752	0.156973	0.05	0.06	1
Dusp23	0.293789	0.118193	0.059	0.07	1
Zfp354a	0.293928	-0.137085	0.021	0.027	1
Ell	0.294118	0.116913	0.076	0.089	1
Fitm2	0.294178	0.0973888	0.018	0.024	1
Malt1	0.29425	-0.306394	0.026	0.032	1
Ppp2r5a	0.294399	0.109566	0.168	0.193	1
Ddhd2	0.294495	0.0882002	0.152	0.175	1
Eri3	0.294576	0.172918	0.165	0.191	1
Dcaf1	0.294631	0.355516	0.13	0.122	1
Vps37b	0.29518	0.136256	0.068	0.081	1
Twnk	0.295271	-0.0478478	0.021	0.027	1
Nosip	0.295404	0.229393	0.076	0.089	1
Plekhb2	0.295619	0.122424	0.018	0.024	1
Serpina9	0.295988	-0.411559	0.008	0.011	1
Intu	0.296056	0.240294	0.018	0.024	1
Socs4	0.296215	0.2445	0.065	0.077	1
Nfx1	0.296381	0.111661	0.154	0.178	1
Cenpb	0.296388	0.114139	0.154	0.178	1
Babam1	0.29676	0.0599036	0.099	0.116	1
Acot2	0.297283	0.60703	0.081	0.073	1
Ggct	0.297298	0.653528	0.019	0.014	1
Sirt4	0.297507	-0.157651	0.024	0.031	1
Hmox1	0.297566	0.105347	0.018	0.024	1
Tom1l2	0.297642	0.119172	0.217	0.25	1
Rsf1	0.297736	0.0908425	0.217	0.25	1
Orc3	0.298085	0.100804	0.095	0.11	1
Mta1	0.298165	0.0650527	0.08	0.093	1
Galnt17	0.298259	-0.238433	0.008	0.012	1
Traf4	0.298371	-0.0836493	0.024	0.03	1
Bmp3	0.298719	-0.0372016	0.008	0.012	1
Rpia	0.298856	0.251665	0.048	0.058	1
Dusp14	0.298888	0.156969	0.022	0.029	1
Ncoa6	0.298906	0.0810015	0.133	0.154	1
Zfp955b	0.299132	0.524074	0.043	0.036	1
Pxk	0.299143	0.173916	0.099	0.117	1
Pde3b	0.299281	0.128848	0.066	0.078	1
Fam133b	0.299465	0.109324	0.218	0.252	1
Ccdc66	0.299844	0.13067	0.082	0.096	1
Zfp639	0.299913	0.165563	0.119	0.138	1
Slc18b1	0.3	0.1851	0.019	0.025	1
Dnajc19	0.300337	0.132948	0.184	0.213	1
Fbxo10	0.300416	0.260325	0.041	0.051	1
Ptprr	0.300911	0.0162944	0.008	0.012	1
Col23a1	0.301094	0.861706	0.037	0.031	1
Zbtb45	0.301114	-0.025058	0.024	0.031	1
Gria1	0.301258	-0.322477	0.008	0.012	1
Klhl21	0.301329	0.046652	0.021	0.027	1
Hist1h2bc	0.30138	0.012316	0.188	0.214	1
Cd74	0.301401	0.169744	0.192	0.221	1
Ermard	0.301515	0.232829	0.055	0.066	1
Esf1	0.301717	0.237374	0.177	0.206	1
Pwp2	0.301718	-0.0266535	0.024	0.031	1
Tubgcp6	0.301905	0.754162	0.033	0.026	1
Unc13b	0.302064	0.811051	0.017	0.012	1
Gtpbp4	0.302075	0.124082	0.11	0.127	1
Avpi1	0.30211	0.669681	0.048	0.041	1
Sestd1	0.302371	0.138539	0.191	0.221	1
Styxl1	0.302417	-0.188353	0.008	0.012	1
Cldn18	0.302418	-0.298965	0.033	0.04	1
Pigu	0.302644	-0.12002	0.059	0.068	1
Phf7	0.302646	0.751183	0.017	0.012	1
Mybl1	0.303117	1.28071	0.014	0.01	1
Nop58	0.303196	0.163223	0.13	0.15	1
Ube2d2a	0.30322	0.0904525	0.27	0.311	1
Pdp2	0.303237	-0.0404055	0.025	0.031	1
Ptgs2	0.303463	-0.0766829	0.008	0.012	1
Ppp3cb	0.303516	0.204063	0.187	0.217	1
Ank	0.303583	0.362935	0.019	0.014	1
Sh3d21	0.303693	0.376181	0.071	0.062	1
Gm48551	0.303928	-0.047142	0.008	0.012	1
Gm5141	0.303928	-0.0417746	0.008	0.012	1
Cxcr4	0.304106	0.869063	0.017	0.012	1
Smg5	0.30412	0.0196948	0.052	0.062	1
Sae1	0.304132	0.0761674	0.07	0.082	1
Vangl1	0.304257	0.109333	0.022	0.028	1
Hdac10	0.304313	0.0262619	0.022	0.029	1
Lonrf3	0.304682	0.0420941	0.104	0.119	1
Tmem87a	0.305203	0.276962	0.127	0.148	1
Arrb2	0.305207	0.514316	0.04	0.033	1
Rev1	0.305242	0.274916	0.073	0.086	1
4831440D22Rik	0.305264	0.58693	0.033	0.027	1
Acbd4	0.30539	0.166498	0.082	0.096	1
Kcnab1	0.305566	1.10255	0.014	0.01	1
Inpp1	0.305756	-0.0111441	0.029	0.036	1
Pard3bos1	0.305889	0.108171	0.027	0.034	1
Sec63	0.305912	0.109923	0.255	0.295	1
Arhgef11	0.305949	0.0693278	0.193	0.219	1
Mcrip2	0.306082	0.066138	0.024	0.03	1
Atg12	0.30615	0.44518	0.121	0.114	1
Csde1	0.306162	0.0470326	0.395	0.462	1
Cdc42se2	0.306345	0.15113	0.145	0.166	1
Emc6	0.306466	0.240564	0.114	0.133	1
Sirt5	0.306558	0.0558796	0.044	0.053	1
Cyp4f17	0.306967	0.807809	0.023	0.018	1
Dpp9	0.307237	0.217173	0.054	0.065	1
Phospho2	0.307263	-0.097431	0.035	0.043	1
Tbc1d7	0.307431	0.114124	0.021	0.027	1
2700097O09Rik	0.307527	0.448523	0.089	0.081	1
Tulp3	0.30755	0.31887	0.089	0.103	1
Ccar1	0.307635	0.085843	0.221	0.252	1
Sh3gl1	0.307672	0.13696	0.124	0.143	1
Gm16833	0.307681	-0.0722266	0.055	0.065	1
Atg14	0.30776	0.209705	0.075	0.088	1
Zfp319	0.307786	0.136028	0.027	0.034	1
E430024P14Rik	0.308037	-0.395061	0.009	0.013	1
BC005537	0.308091	0.077741	0.305	0.357	1
Card10	0.308189	0.269895	0.083	0.097	1
Rcor1	0.308291	0.144574	0.151	0.173	1
Trap1	0.308394	0.183802	0.07	0.082	1
Cpox	0.308395	0.0661564	0.031	0.038	1
Zadh2	0.308678	0.140502	0.155	0.178	1
Srrd	0.308697	0.0519881	0.023	0.029	1
Hat1	0.308867	0.0700779	0.076	0.088	1
Catspere2	0.308954	0.741272	0.023	0.018	1
Fam58b	0.309028	0.0793185	0.054	0.064	1
Cep350	0.309142	0.118063	0.184	0.208	1
Gm16337	0.309216	0.0497845	0.023	0.029	1
Ncdn	0.3094	0.875236	0.029	0.024	1
Chfr	0.309417	0.447168	0.124	0.117	1
Rbm15	0.309632	0.0497277	0.058	0.068	1
1700086O06Rik	0.30969	1.24544	0.011	0.008	1
Ccdc186	0.309848	0.105745	0.162	0.185	1
Ubqln2	0.30986	0.129118	0.099	0.115	1
Adam5	0.309906	-0.334282	0.01	0.014	1
Gm28285	0.31002	0.0641645	0.025	0.031	1
Kdm6a	0.310023	0.153697	0.236	0.272	1
Ythdc1	0.31017	0.0998321	0.249	0.289	1
Hp1bp3	0.31023	0.0453201	0.301	0.347	1
Dcaf6	0.310238	0.0859097	0.192	0.22	1
Scrib	0.310249	0.0422955	0.043	0.051	1
Stat5a	0.310275	0.120761	0.038	0.046	1
Ino80d	0.310493	0.226071	0.19	0.222	1
Snw1	0.310631	0.120946	0.214	0.247	1
Prpf4b	0.310641	0.0536387	0.304	0.342	1
Gm28707	0.310661	-0.0638452	0.009	0.013	1
Asxl2	0.310718	0.141985	0.138	0.158	1
Gm26867	0.31077	0.890465	0.011	0.008	1
Pip5k1b	0.310777	0.113704	0.034	0.041	1
Snx8	0.310948	0.832416	0.03	0.024	1
Zbtb8os	0.310959	0.0414958	0.084	0.098	1
Rbm34	0.311012	0.133479	0.071	0.083	1
Ercc3	0.311107	0.11925	0.04	0.048	1
Pgd	0.311143	0.0837146	0.041	0.05	1
2010007H06Rik	0.311462	0.202133	0.009	0.013	1
Prpf39	0.311546	0.253819	0.161	0.185	1
Dcaf10	0.311689	0.149182	0.07	0.082	1
Pdxdc1	0.311748	0.395678	0.166	0.161	1
Kctd20	0.311752	0.21331	0.092	0.107	1
Alg1	0.311762	0.0708727	0.029	0.036	1
Wbp1	0.311849	-0.102839	0.025	0.031	1
Gm12963	0.311873	0.126816	0.036	0.044	1
Thap11	0.311917	0.128398	0.045	0.053	1
Elp6	0.31192	0.0709215	0.025	0.031	1
Nup188	0.311999	0.237793	0.052	0.062	1
Atp6v0c	0.312017	-0.32329	0.01	0.014	1
Fbxl12os	0.312128	-0.293264	0.01	0.014	1
BC037034	0.312151	0.0890519	0.009	0.013	1
Vps37a	0.312285	0.62021	0.078	0.071	1
Zfp607b	0.312329	0.104678	0.039	0.047	1
Scly	0.312407	0.166118	0.026	0.032	1
Klhdc1	0.312695	0.163122	0.029	0.036	1
Cd40	0.312696	0.338043	0.011	0.008	1
Exog	0.31286	0.555577	0.02	0.015	1
Tex30	0.312883	0.27413	0.029	0.036	1
Gm31728	0.313179	0.767253	0.011	0.008	1
Fam221a	0.313334	0.113166	0.027	0.034	1
Dcun1d2	0.31339	0.15206	0.04	0.049	1
Mad1l1	0.31352	0.494655	0.085	0.078	1
Optn	0.313677	0.0864719	0.031	0.038	1
2410080I02Rik	0.313678	0.407031	0.04	0.034	1
Faap100	0.313689	0.864822	0.051	0.044	1
Taf13	0.313941	0.114785	0.078	0.092	1
Pttg1	0.313967	0.16225	0.146	0.169	1
Thnsl2	0.31404	0.0596335	0.028	0.035	1
Snap29	0.314162	0.0959563	0.027	0.034	1
Gpatch4	0.314195	0.162231	0.036	0.044	1
Gm44511	0.314208	0.694259	0.038	0.031	1
Bloc1s5	0.31445	0.0173572	0.042	0.051	1
Dnm2	0.31455	0.0770317	0.163	0.185	1
Spryd3	0.315217	0.11608	0.043	0.051	1
Tbc1d2b	0.315501	-0.106303	0.081	0.093	1
Mrps6	0.315785	0.0323806	0.033	0.041	1
Dcaf4	0.315798	0.445441	0.03	0.024	1
Tfam	0.3158	0.175422	0.106	0.123	1
Emp2	0.315938	0.0406355	0.304	0.347	1
Nkiras2	0.316228	0.0576613	0.031	0.039	1
Mfap4	0.316309	0.453815	0.107	0.123	1
Xpo5	0.316463	0.17854	0.027	0.034	1
Zfp729a	0.316524	0.108785	0.034	0.042	1
Mocs1	0.316533	0.129402	0.027	0.034	1
Trpm7	0.316615	0.0761422	0.242	0.274	1
Dnajc7	0.31671	0.0767348	0.18	0.208	1
Taf5l	0.316765	0.217988	0.04	0.048	1
Dach1	0.316786	0.125181	0.378	0.43	1
Tkt	0.316806	0.0878552	0.182	0.212	1
Hoxaas3	0.31697	0.0524113	0.047	0.056	1
Ccdc86	0.317217	0.180781	0.029	0.036	1
Coro2b	0.317241	0.100383	0.031	0.039	1
Cand2	0.317279	-0.0806143	0.01	0.014	1
Gsta3	0.317729	0.550159	0.01	0.014	1
Gigyf1	0.317755	0.0996895	0.122	0.139	1
Tfip11	0.317831	0.220447	0.035	0.043	1
Spata1	0.317957	0.691084	0.059	0.052	1
Camta2	0.317973	0.147626	0.043	0.052	1
Pcx	0.318006	-0.234035	0.01	0.014	1
Nsrp1	0.31801	0.0660077	0.141	0.16	1
Cep162	0.318117	0.0894188	0.05	0.06	1
Ormdl3	0.318268	0.306888	0.071	0.084	1
Letmd1	0.318666	0.12599	0.039	0.047	1
B230354K17Rik	0.318721	0.154126	0.041	0.05	1
Ehd3	0.318899	0.135524	0.043	0.051	1
B230219D22Rik	0.319322	0.0737318	0.336	0.391	1
Gm17477	0.319543	-0.14315	0.01	0.014	1
Fxr1	0.319683	0.156088	0.256	0.3	1
Snrnp48	0.319738	0.108833	0.122	0.141	1
Gm44752	0.319873	-0.10981	0.01	0.014	1
Rnf8	0.319912	0.294885	0.029	0.036	1
AW146154	0.319983	-0.149853	0.01	0.014	1
Hoxa2	0.320097	0.0519946	0.046	0.055	1
Mrpl47	0.320161	0.2075	0.034	0.042	1
Hsf2	0.320594	0.149359	0.037	0.045	1
Wdr24	0.320632	0.653338	0.017	0.013	1
Rdh5	0.320721	0.16062	0.038	0.046	1
Alas1	0.320771	0.182999	0.108	0.124	1
Ddx10	0.320976	0.209679	0.119	0.138	1
Cebpg	0.321164	0.537001	0.167	0.165	1
Poli	0.321195	-0.296794	0.01	0.014	1
Mapk1ip1	0.32122	0.0989669	0.078	0.091	1
Sdhaf3	0.32134	0.19074	0.046	0.055	1
9630028H03Rik	0.321348	0.796933	0.024	0.019	1
Rcsd1	0.321388	0.32154	0.07	0.081	1
Pnisr	0.321389	0.0573183	0.406	0.469	1
Sirt6	0.321536	-0.330405	0.011	0.015	1
Pcbp2	0.321543	0.0687984	0.435	0.509	1
Trmt10b	0.321617	0.673414	0.042	0.036	1
Rab5c	0.321715	0.133235	0.166	0.192	1
Hadh	0.32214	0.159052	0.101	0.118	1
Dld	0.322219	0.105811	0.143	0.165	1
Ndufs7	0.322714	0.215046	0.335	0.364	1
Lrwd1	0.322745	0.621994	0.038	0.032	1
Lsm1	0.32282	0.129086	0.094	0.11	1
Kdm2b	0.322901	0.243163	0.059	0.069	1
Hspbp1	0.322903	0.744659	0.054	0.047	1
Ubl7	0.322955	0.231281	0.058	0.068	1
Tm2d3	0.322967	0.152144	0.098	0.114	1
6530409C15Rik	0.323043	-0.18001	0.011	0.015	1
Ralgapb	0.323154	0.264057	0.091	0.106	1
Zbtb22	0.32345	0.20475	0.036	0.044	1
Ep300	0.323456	0.128077	0.19	0.218	1
Dock9	0.323491	0.0676917	0.105	0.12	1
Rad9b	0.323502	0.653489	0.017	0.013	1
Pola1	0.323775	0.179696	0.095	0.11	1
Eml5	0.324339	-0.395716	0.012	0.016	1
Prr5	0.324447	0.12843	0.011	0.015	1
Amelx	0.3245	0.886589	0.031	0.026	1
Set	0.32458	0.0581324	0.328	0.381	1
Gstt3	0.324771	-0.078283	0.011	0.015	1
Atic	0.324786	0.138786	0.061	0.072	1
Zfp446	0.324894	0.59894	0.017	0.013	1
Stard9	0.325216	0.188487	0.198	0.228	1
Arl6ip4	0.325224	0.203086	0.119	0.14	1
Ift80	0.32526	0.19329	0.085	0.1	1
Ppm1b	0.325318	0.167653	0.172	0.199	1
Fbxl4	0.32541	0.180788	0.05	0.06	1
Pias1	0.325517	0.14361	0.244	0.281	1
Gm13919	0.325667	0.337698	0.05	0.044	1
1500011B03Rik	0.325854	-0.0876467	0.011	0.015	1
Impdh1	0.326081	0.229582	0.033	0.041	1
Otub2	0.326505	0.0661068	0.011	0.015	1
Tsn	0.326657	0.105136	0.281	0.325	1
Zfp119b	0.326687	-0.319047	0.011	0.016	1
Slc12a9	0.327022	0.162357	0.033	0.041	1
Tmem199	0.32704	0.593932	0.042	0.036	1
Rnf5	0.327146	0.218726	0.072	0.084	1
Tatdn3	0.327241	0.762056	0.031	0.026	1
Rnf149	0.327446	0.213924	0.056	0.066	1
AW554918	0.327618	0.108241	0.221	0.252	1
Phkg2	0.327737	0.0324394	0.041	0.05	1
Cox6c	0.327772	0.142212	0.756	0.837	1
Tsr3	0.327843	0.161858	0.055	0.065	1
Hs3st3a1	0.327875	0.748481	0.034	0.029	1
Trappc6a	0.328307	0.447793	0.064	0.056	1
Rcbtb1	0.328341	0.52198	0.061	0.053	1
A130010J15Rik	0.328354	0.810058	0.015	0.011	1
Gcfc2	0.328418	0.449273	0.041	0.035	1
Setd3	0.328543	0.229124	0.137	0.16	1
Diaph3	0.328584	-0.187388	0.013	0.017	1
Spag1	0.328703	0.0212645	0.011	0.016	1
Zfp91	0.328832	0.291821	0.245	0.245	1
Spata5	0.329035	0.439158	0.15	0.143	1
Dck	0.329227	0.855002	0.015	0.011	1
Cdkn1b	0.329704	0.282561	0.271	0.282	1
Casc3	0.32975	0.141381	0.144	0.167	1
Mal2	0.329767	0.0492841	0.011	0.016	1
Agtpbp1	0.329845	0.202017	0.104	0.12	1
Gm14964	0.32998	0.0795554	0.011	0.016	1
Patl1	0.330085	0.0298847	0.056	0.066	1
Hace1	0.33043	0.255944	0.101	0.116	1
Nup214	0.330704	0.148773	0.111	0.128	1
Nudt14	0.330757	0.840271	0.015	0.011	1
Nit2	0.330904	0.603784	0.069	0.062	1
Pycr2	0.331167	0.17069	0.051	0.061	1
Pigf	0.331246	0.157584	0.047	0.056	1
Abhd17c	0.331607	0.350108	0.055	0.048	1
Znhit3	0.33175	0.153796	0.064	0.075	1
H3f3aos	0.331801	1.29435	0.01	0.006	1
Ndufb11	0.332062	0.0314521	0.427	0.492	1
Fbxo5	0.332244	0.415716	0.027	0.021	1
Prkcg	0.332472	-0.315064	0.013	0.018	1
Rsf1os1	0.33251	0.54804	0.038	0.032	1
Zmiz1os1	0.333005	-0.0538314	0.012	0.016	1
Trp53bp1	0.333044	-0.100434	0.061	0.071	1
Nadsyn1	0.333066	-0.0747655	0.013	0.017	1
Creg1	0.333583	0.148621	0.176	0.205	1
Pnpt1	0.333856	-0.100036	0.045	0.053	1
Mvp	0.333912	0.0934338	0.104	0.119	1
Rpl9-ps6	0.334029	0.0825081	0.047	0.055	1
Slc41a1	0.334052	-0.122591	0.033	0.04	1
Psmd5	0.334081	0.220556	0.075	0.088	1
Hist1h3f	0.334244	1.08731	0.012	0.009	1
Snrnp40	0.33433	0.152483	0.124	0.143	1
Gm26698	0.334424	1.00604	0.01	0.006	1
Tmem176a	0.33454	0.11921	0.706	0.752	1
4933433G15Rik	0.33461	1.03469	0.012	0.009	1
Prrg3	0.33497	0.0677589	0.015	0.019	1
Pms1	0.335204	0.742878	0.039	0.033	1
Hmgcll1	0.335263	0.110533	0.11	0.123	1
Fxyd7	0.335465	1.06357	0.012	0.009	1
Fam177a	0.335475	0.0113511	0.013	0.017	1
Ypel2	0.335518	0.0791312	0.067	0.078	1
Gm14455	0.335533	0.638573	0.01	0.006	1
Jup	0.335917	0.171214	0.149	0.172	1
Cs	0.335975	0.236906	0.085	0.098	1
Slc40a1	0.336075	0.566806	0.091	0.084	1
Gm44649	0.336092	-0.341591	0.014	0.019	1
Pygl	0.336092	-0.255276	0.014	0.019	1
Mcm6	0.336117	0.210751	0.038	0.046	1
Abcb6	0.336185	-0.0806968	0.013	0.018	1
Cyp2f2	0.336227	1.35673	0.01	0.006	1
Psmg4	0.336268	0.277029	0.148	0.141	1
Dnajc14	0.336411	0.239875	0.057	0.067	1
Dnaja3	0.336436	0.515965	0.068	0.061	1
Catsper2	0.33659	0.779351	0.018	0.014	1
Tnrc6a	0.336812	0.125172	0.246	0.282	1
D630045J12Rik	0.337011	-0.153989	0.015	0.02	1
Gm10399	0.337055	0.732606	0.012	0.009	1
Sort1	0.337235	0.129421	0.107	0.121	1
BC052040	0.337577	0.20093	0.051	0.06	1
Ap5s1	0.337837	0.935193	0.018	0.014	1
Cox6a2	0.337914	0.58097	0.012	0.009	1
Hspe1	0.338126	0.245178	0.36	0.379	1
U2surp	0.33813	0.07242	0.299	0.34	1
Arhgap5	0.338325	0.163964	0.323	0.371	1
Gps2	0.338416	0.318763	0.224	0.225	1
Igf1r	0.338561	0.0935606	0.526	0.591	1
4930550C14Rik	0.338562	-0.149084	0.014	0.019	1
Tapbp	0.338652	0.147542	0.169	0.191	1
Fam102a	0.338911	0.073623	0.013	0.018	1
Fgd4	0.338911	0.0478255	0.013	0.018	1
Tmeff2	0.339069	-0.302557	0.02	0.026	1
Tcp11l1	0.339149	0.123307	0.071	0.083	1
Phax	0.339195	0.140119	0.165	0.19	1
Foxp1	0.339278	0.0529174	0.566	0.653	1
Narfl	0.339416	0.628779	0.039	0.033	1
Ilvbl	0.339443	-0.070327	0.029	0.036	1
D3Ertd751e	0.339578	0.468542	0.042	0.036	1
Chmp2a	0.339684	0.108007	0.362	0.417	1
Gm10036	0.339829	0.631983	0.059	0.053	1
9530082P21Rik	0.339924	-0.288647	0.013	0.018	1
Fance	0.340182	0.1711	0.087	0.101	1
Elmo2	0.340483	0.067214	0.056	0.066	1
Atf2	0.340553	0.104139	0.213	0.243	1
Mcur1	0.340838	0.105789	0.071	0.082	1
3300002A11Rik	0.340868	0.542594	0.012	0.009	1
Mon1b	0.341098	-0.352098	0.016	0.021	1
G3bp1	0.341209	0.135629	0.241	0.276	1
Rufy3	0.341234	-0.074558	0.087	0.098	1
Fkbpl	0.341244	-0.0483157	0.014	0.019	1
Gm26668	0.341835	0.190429	0.013	0.017	1
Znrf2	0.342528	0.252649	0.064	0.075	1
AC154683.1	0.343084	0.0640159	0.015	0.019	1
Inf2	0.343089	0.20783	0.014	0.019	1
Usf2	0.343335	0.232719	0.153	0.177	1
Pom121	0.343393	0.241187	0.059	0.069	1
Ccnd2	0.343403	-0.230164	0.017	0.022	1
Bbc3	0.343467	0.0207486	0.045	0.053	1
Gtf2e1	0.343528	0.659324	0.024	0.019	1
Lrrc4	0.343535	0.41111	0.096	0.088	1
Smco4	0.343565	0.0366557	0.059	0.068	1
Mpzl1	0.343688	0.220206	0.193	0.221	1
Zfp763	0.343774	0.730096	0.028	0.023	1
H2afj	0.343812	0.159913	0.203	0.232	1
Sil1	0.343819	0.254984	0.093	0.107	1
Mob3b	0.343903	0.225111	0.057	0.066	1
Ttc30b	0.343934	0.744049	0.028	0.023	1
Prkaa2	0.34397	0.612553	0.018	0.014	1
Gpc3	0.3442	0.732435	0.029	0.024	1
Cybb	0.34426	-0.0373685	0.015	0.019	1
Srsf11	0.344309	0.0712379	0.319	0.37	1
F420014N23Rik	0.344456	0.0396173	0.015	0.019	1
Zfp638	0.34455	0.076845	0.316	0.364	1
Klf8	0.344679	-0.201603	0.016	0.021	1
Acss1	0.344813	0.571917	0.028	0.023	1
Kmt5a	0.344842	0.0939437	0.039	0.046	1
Galc	0.344995	0.478892	0.024	0.019	1
Egln2	0.344996	0.166111	0.059	0.069	1
Abhd13	0.34506	-0.205577	0.029	0.036	1
Hic2	0.345236	-0.259362	0.024	0.03	1
Trrap	0.345336	0.142633	0.098	0.113	1
Ascc1	0.345351	-0.0570474	0.042	0.05	1
Sftpd	0.345407	0.155249	0.098	0.113	1
Arrdc1	0.345768	0.133541	0.016	0.021	1
Chd7	0.345868	0.191261	0.074	0.086	1
Dbt	0.345935	0.280275	0.064	0.075	1
Clp1	0.346095	0.519067	0.028	0.023	1
Ptpn22	0.346289	-0.196608	0.016	0.021	1
Dr1	0.346403	0.277027	0.05	0.06	1
Arhgef9	0.346475	-0.237854	0.02	0.026	1
Ermp1	0.346851	-0.136026	0.024	0.029	1
Rps6kb2	0.347067	0.453065	0.055	0.049	1
Wasf1	0.347481	0.077798	0.013	0.018	1
Lrrc61	0.347793	0.868502	0.022	0.017	1
Daam2	0.347795	0.462132	0.098	0.091	1
Rorb	0.347804	0.280759	0.015	0.019	1
Polr1a	0.347878	0.0530388	0.051	0.06	1
Gm26798	0.348229	0.798708	0.018	0.014	1
Tctn1	0.348252	-0.0810697	0.017	0.022	1
Slc25a47	0.348343	-0.0931314	0.02	0.026	1
Gm42726	0.348348	-0.136211	0.017	0.021	1
Lsm12	0.34853	0.281346	0.104	0.121	1
9030025P20Rik	0.348626	-0.0285624	0.015	0.02	1
Gm5617	0.348775	0.45999	0.04	0.034	1
Fancl	0.348785	-0.0384357	0.037	0.044	1
Slc19a2	0.348788	-0.0539212	0.021	0.026	1
Klc2	0.348917	0.158709	0.015	0.02	1
Eno2	0.34905	0.0149418	0.017	0.021	1
Trmt2b	0.349078	0.204713	0.047	0.055	1
Ube2q2	0.349095	0.0955548	0.084	0.096	1
Lss	0.349329	1.08512	0.018	0.014	1
Polg	0.349531	0.601299	0.088	0.081	1
Gm36198	0.349717	0.719979	0.033	0.027	1
Hmg20a	0.349721	0.140789	0.145	0.165	1
Ino80e	0.349766	0.276499	0.059	0.069	1
Gm7694	0.349857	0.776109	0.015	0.011	1
Fen1	0.350302	-0.184425	0.02	0.026	1
Shroom4	0.350338	0.0491222	0.033	0.04	1
Ppil3	0.350389	0.15216	0.055	0.064	1
Gm37229	0.350421	0.598364	0.054	0.048	1
Hoxb6	0.350508	0.160201	0.129	0.148	1
Usp46	0.350786	0.157462	0.062	0.073	1
Rangrf	0.3509	-0.538077	0.02	0.026	1
Phlpp2	0.350916	0.529382	0.078	0.071	1
Arpp19	0.351058	0.111208	0.252	0.295	1
Fbln5	0.351094	0.0548323	0.018	0.023	1
Selenop	0.351263	0.0781402	0.414	0.486	1
Bahd1	0.351311	-0.0555712	0.021	0.026	1
Cxcl12	0.351331	-0.105758	0.026	0.032	1
Zfp74	0.351416	0.022698	0.059	0.068	1
Cdc40	0.351507	0.12945	0.206	0.238	1
1190007I07Rik	0.351663	0.0620518	0.052	0.061	1
Shq1	0.35184	-0.112254	0.02	0.026	1
1700021F05Rik	0.352022	0.201472	0.077	0.088	1
Ssx2ip	0.352081	-0.0227452	0.029	0.035	1
Gm44777	0.352165	-0.237731	0.019	0.024	1
Tcf20	0.352263	0.21312	0.148	0.17	1
Ubl4a	0.352298	0.151647	0.046	0.054	1
Stox2	0.352623	0.0789209	0.079	0.091	1
E2f3	0.352641	0.246399	0.041	0.049	1
Acsf2	0.352682	0.0762999	0.017	0.022	1
Nat9	0.35269	0.164943	0.064	0.075	1
Stk10	0.352777	0.0658638	0.016	0.021	1
Atpaf2	0.352802	0.59307	0.036	0.03	1
Eif4enif1	0.352933	0.144178	0.093	0.107	1
Ube2cbp	0.352945	0.0792262	0.024	0.03	1
Cfh	0.353099	1.10058	0.022	0.017	1
Pced1a	0.353718	-0.0683285	0.021	0.026	1
Men1	0.353751	0.0307763	0.035	0.042	1
Hist1h1b	0.354258	0.559223	0.028	0.023	1
Tmtc4	0.354259	-0.0765538	0.017	0.022	1
Gzma	0.354299	1.35037	0.013	0.009	1
Arrdc2	0.354306	0.0789936	0.041	0.049	1
2810454H06Rik	0.354555	0.518918	0.049	0.043	1
Pard6a	0.354654	0.0375012	0.022	0.027	1
Ptpdc1	0.355002	0.193023	0.055	0.064	1
Usp8	0.355148	0.139559	0.136	0.155	1
Cdk20	0.35521	-0.105666	0.027	0.034	1
Dpagt1	0.355349	-0.0954834	0.019	0.024	1
Mme	0.355375	0.228735	0.017	0.022	1
1190002N15Rik	0.355587	0.0690816	0.073	0.083	1
Mdm1	0.355762	0.0112787	0.02	0.025	1
Thap7	0.355781	0.0339559	0.046	0.054	1
Pop5	0.355806	0.154642	0.132	0.153	1
Mars	0.355875	0.682475	0.047	0.041	1
2310001H17Rik	0.355877	-0.0176851	0.02	0.026	1
Xrn2	0.356045	0.0879512	0.185	0.208	1
Slc30a7	0.356145	-0.128773	0.05	0.058	1
Il31ra	0.356388	0.0363888	0.732	0.801	1
Helq	0.356623	-0.154799	0.022	0.027	1
Dido1	0.356721	0.217266	0.132	0.15	1
Sart3	0.356837	0.549757	0.076	0.069	1
Nfya	0.356904	0.0786426	0.075	0.086	1
Selenoo	0.356927	0.0142451	0.043	0.051	1
Tcte2	0.357499	0.267987	0.048	0.056	1
Fancm	0.357514	0.0453431	0.02	0.025	1
Stk39	0.357732	0.136202	0.048	0.056	1
Fgfbp3	0.357754	-0.124726	0.021	0.026	1
Anks1	0.357795	0.0875037	0.151	0.172	1
Fbl	0.357861	0.217243	0.099	0.114	1
Blm	0.357898	-0.0578457	0.028	0.034	1
Cutc	0.357976	0.0886949	0.041	0.049	1
Ppp2r3d	0.357986	0.203012	0.047	0.055	1
Tbrg4	0.35801	-0.0961841	0.021	0.026	1
Mrps35	0.358029	0.0754804	0.059	0.069	1
Hspbap1	0.358079	0.0453887	0.02	0.026	1
Zfp653	0.358687	0.107197	0.018	0.023	1
Pigm	0.358718	0.603485	0.036	0.031	1
Xxylt1	0.358914	0.47158	0.048	0.041	1
Mrpl39	0.359133	0.0954055	0.048	0.056	1
Ufd1	0.359216	0.0453348	0.112	0.127	1
Nr3c1	0.359288	0.168687	0.483	0.519	1
Bcl2l2	0.359572	0.169617	0.04	0.048	1
Trappc8	0.359597	0.0316546	0.129	0.146	1
Csf2ra	0.359626	0.730116	0.022	0.017	1
Pes1	0.359762	0.11845	0.046	0.054	1
Mtf1	0.359799	0.240124	0.06	0.07	1
Ice2	0.359822	0.1886	0.026	0.032	1
Wdr11	0.359831	0.198091	0.066	0.077	1
Mdp1	0.359911	0.202058	0.062	0.072	1
Mri1	0.359988	0.464168	0.04	0.034	1
Ublcp1	0.360408	0.194833	0.11	0.126	1
Eef1g	0.360449	0.15932	0.545	0.59	1
Pik3c2a	0.360589	0.16103	0.18	0.206	1
Brsk1	0.360834	0.0912948	0.033	0.04	1
Pfdn6	0.361361	0.258646	0.223	0.224	1
Arntl	0.361415	0.331702	0.291	0.307	1
Map3k13	0.361574	0.0916529	0.025	0.031	1
Ptar1	0.361634	0.135091	0.057	0.067	1
Bcs1l	0.361987	0.0852072	0.02	0.026	1
Zc3hav1l	0.36202	0.269228	0.022	0.027	1
Gtpbp6	0.362063	0.11396	0.048	0.056	1
Ift57	0.362064	0.214467	0.082	0.095	1
Acp2	0.36213	0.0216087	0.065	0.076	1
Phf5a	0.362218	0.166255	0.148	0.17	1
Cdkl3	0.362382	0.166494	0.026	0.032	1
Kctd18	0.362518	0.658041	0.075	0.068	1
Cep126	0.3627	0.174956	0.038	0.045	1
Ghdc	0.362819	0.0320672	0.029	0.036	1
Pik3cd	0.362893	0.0189824	0.021	0.026	1
Nub1	0.36301	0.321667	0.209	0.21	1
Rbpms2	0.363092	1.18286	0.01	0.007	1
Mypop	0.363137	-0.0266552	0.024	0.03	1
Phf21a	0.363308	0.107467	0.342	0.396	1
Smug1	0.363648	0.113824	0.027	0.034	1
Kctd9	0.363721	0.261209	0.024	0.029	1
Olfml3	0.363726	0.2637	0.103	0.118	1
Lrrc20	0.36387	0.670556	0.018	0.014	1
Cbx8	0.363898	0.0758862	0.042	0.05	1
Slc2a9	0.363984	0.0738335	0.024	0.03	1
Itgb1bp1	0.363989	0.0951728	0.077	0.089	1
Gm13830	0.364355	1.05203	0.01	0.007	1
Skap1	0.364378	0.973026	0.022	0.018	1
Gm17484	0.364636	0.950608	0.01	0.007	1
Dynlt1f	0.364653	0.135799	0.05	0.059	1
Kpna2	0.364777	1.10261	0.01	0.007	1
Ccl5	0.365414	0.544278	0.033	0.027	1
Rpgrip1	0.365725	0.0182438	0.04	0.048	1
As3mt	0.365728	0.0780761	0.033	0.039	1
Pogk	0.365753	-0.0304532	0.057	0.066	1
Cmc4	0.36597	0.672781	0.052	0.046	1
Slc6a8	0.366076	0.132875	0.045	0.053	1
Igfbp4	0.366181	0.418722	0.139	0.133	1
Cox6b2	0.366228	0.269851	0.023	0.029	1
5730409E04Rik	0.366322	0.419511	0.025	0.031	1
Rnps1	0.366463	0.175748	0.136	0.156	1
Uchl3	0.366611	0.142471	0.052	0.061	1
Pitpnc1	0.36662	0.0862673	0.098	0.111	1
Sqstm1	0.366679	0.0790988	0.256	0.292	1
Snapc4	0.36682	0.200125	0.027	0.034	1
Lrrc1	0.366855	0.21379	0.041	0.049	1
Cdc37	0.367063	0.0668758	0.276	0.315	1
Pcyox1l	0.367175	0.793301	0.022	0.018	1
Clybl	0.367231	0.36398	0.113	0.106	1
Bag4	0.367498	0.30538	0.036	0.043	1
Ripor1	0.367672	0.182876	0.048	0.056	1
Myo1e	0.367676	0.423099	0.186	0.185	1
Saal1	0.367716	0.182099	0.038	0.045	1
Kif21a	0.367785	0.543517	0.091	0.084	1
Ccl25	0.367953	0.0509442	0.029	0.035	1
Kat2a	0.368067	0.60624	0.026	0.021	1
Tcf19	0.368139	0.992614	0.016	0.012	1
Cenpa	0.368163	0.0955307	0.027	0.034	1
Dedd2	0.368522	0.0523668	0.024	0.029	1
Mrps33	0.368557	0.135957	0.203	0.233	1
Sf3b5	0.368728	0.0893643	0.29	0.338	1
Zfp318	0.368849	0.135211	0.077	0.088	1
Slc25a20	0.368898	0.156994	0.026	0.031	1
Cdh1	0.368921	0.856987	0.016	0.012	1
Dnal4	0.368972	0.222126	0.06	0.07	1
Caprin2	0.369013	0.613556	0.029	0.024	1
Slx1b	0.369091	0.111852	0.032	0.039	1
Nt5m	0.369481	0.178439	0.039	0.046	1
Pi4ka	0.369492	0.0752245	0.142	0.16	1
Acp6	0.369557	0.186421	0.032	0.039	1
Gucy1b1	0.369665	0.617826	0.147	0.145	1
Ddx27	0.369696	0.140117	0.082	0.093	1
Robo2	0.370186	0.218793	0.675	0.737	1
Tbx3	0.370291	0.110891	0.268	0.306	1
Timm22	0.370411	0.266026	0.105	0.122	1
Zfp40	0.370503	0.147018	0.025	0.031	1
Tyw5	0.370654	0.406458	0.048	0.042	1
Thoc1	0.370741	0.147628	0.123	0.14	1
Slc22a5	0.370774	0.25385	0.038	0.045	1
Gnpnat1	0.370804	0.730877	0.038	0.033	1
Mrpl54	0.37115	0.195513	0.117	0.135	1
Cdk10	0.371218	0.173702	0.039	0.046	1
Sfxn4	0.371374	0.27223	0.038	0.045	1
Lrp1b	0.371473	0.453784	0.056	0.066	1
Vps18	0.372269	0.296689	0.031	0.038	1
Exoc6b	0.372517	0.159314	0.307	0.357	1
Nadk2	0.372709	0.320304	0.055	0.064	1
Zmym6	0.373008	0.494029	0.05	0.044	1
Amy1	0.373015	0.293669	0.026	0.032	1
Iffo2	0.373268	0.165356	0.038	0.046	1
Shprh	0.373518	0.164036	0.133	0.151	1
Ankrd11	0.373597	0.106279	0.41	0.467	1
Rreb1	0.373611	0.455744	0.151	0.147	1
Prr12	0.373641	0.215394	0.073	0.084	1
Ttc9c	0.373856	0.662325	0.047	0.041	1
Tnip2	0.374433	0.0234548	0.053	0.061	1
Ddi2	0.374834	0.064291	0.136	0.154	1
Fxyd1	0.374864	0.215961	0.571	0.632	1
March8	0.375009	0.0507541	0.079	0.091	1
1810022K09Rik	0.375065	0.0608459	0.272	0.313	1
Catsperg1	0.375555	1.00518	0.023	0.019	1
Elmod2	0.375657	0.279017	0.026	0.031	1
Arid4a	0.375663	0.180917	0.152	0.172	1
Ccdc84	0.375669	0.772876	0.043	0.037	1
Ppp2r5d	0.37572	-0.099713	0.046	0.053	1
Otub1	0.376008	0.534458	0.107	0.102	1
Msl2	0.376102	0.152982	0.129	0.148	1
Rnf141	0.376154	0.173449	0.072	0.083	1
Tsnax	0.376548	0.223064	0.138	0.158	1
Zfp1	0.376675	0.603145	0.099	0.093	1
Ubr4	0.376809	0.12022	0.147	0.167	1
Pnn	0.376939	0.122209	0.224	0.259	1
Exd2	0.377226	0.0696502	0.064	0.073	1
Map4k4	0.377449	0.0741903	0.478	0.542	1
Zfp280d	0.377577	0.285284	0.272	0.28	1
Csmd3	0.377865	-0.58352	0.007	0.01	1
Plxna4	0.377902	0.12785	0.407	0.464	1
Morf4l1	0.378036	0.0527281	0.597	0.671	1
Cox18	0.378264	0.289932	0.033	0.039	1
Rnf170	0.378369	0.313778	0.04	0.047	1
Pcca	0.378738	0.250782	0.135	0.153	1
Rars	0.378788	0.101699	0.096	0.11	1
Ecscr	0.378892	-0.117978	0.007	0.01	1
Gm16118	0.379332	-0.304359	0.007	0.01	1
Tmem259	0.380376	0.184403	0.125	0.143	1
Stag1	0.380851	0.105825	0.551	0.593	1
Safb2	0.38105	0.206542	0.14	0.16	1
Pmm2	0.381494	0.141234	0.055	0.064	1
Mrps26	0.38158	0.193919	0.112	0.128	1
Iqgap2	0.381686	0.126918	0.007	0.01	1
C79798	0.381779	0.78501	0.013	0.01	1
Mcub	0.382276	0.108331	0.007	0.01	1
Sppl2a	0.382645	0.0809221	0.159	0.18	1
9330111N05Rik	0.382645	0.487679	0.007	0.01	1
Dnajc5	0.38321	0.139866	0.1	0.114	1
Cbx1	0.383283	0.0914807	0.289	0.327	1
H2-DMb1	0.38331	0.237823	0.007	0.01	1
Hikeshi	0.383397	0.18775	0.125	0.143	1
A930015D03Rik	0.383501	0.439892	0.043	0.051	1
Exosc10	0.383785	0.1217	0.103	0.118	1
Eif4g2	0.384095	0.0332261	0.433	0.491	1
Afg3l2	0.384281	0.0491986	0.064	0.073	1
Pik3c3	0.384916	0.202763	0.059	0.068	1
Pcnx	0.384989	0.184222	0.135	0.153	1
Fat1	0.385158	0.0293025	0.072	0.083	1
Dhx30	0.385989	0.407679	0.149	0.144	1
Mapkap1	0.386026	0.241731	0.173	0.199	1
Gm17173	0.386244	0.690967	0.031	0.026	1
Kcnj13	0.386467	-0.095514	0.008	0.011	1
Purg	0.386509	0.191356	0.126	0.143	1
Mfn1	0.38716	0.402527	0.108	0.102	1
Tubgcp5	0.387377	0.151501	0.066	0.076	1
Mfap3l	0.387468	-0.530181	0.008	0.011	1
Nek4	0.387504	0.0255392	0.052	0.061	1
Zfp512b	0.387542	0.0283455	0.05	0.058	1
Oxsr1	0.387568	0.131997	0.057	0.066	1
Ddit3	0.387592	0.191614	0.163	0.186	1
Cep152	0.387611	0.303626	0.033	0.028	1
Prrc1	0.387663	0.198494	0.122	0.138	1
Fam229b	0.388042	-0.399246	0.008	0.011	1
Olfr1124	0.388042	-0.122812	0.008	0.011	1
Gm13481	0.388132	0.495666	0.026	0.021	1
Ankra2	0.38868	0.399158	0.099	0.092	1
Nus1	0.388743	0.0517156	0.075	0.086	1
Gnb5	0.388789	0.357531	0.049	0.058	1
Amer1	0.388834	-0.0558708	0.052	0.06	1
Gm16272	0.388841	1.1098	0.011	0.008	1
Ino80b	0.389035	0.189091	0.074	0.085	1
Thumpd2	0.389321	0.0137949	0.057	0.066	1
Stard6	0.389333	0.0531195	0.008	0.011	1
Topors	0.389408	0.214851	0.089	0.102	1
Arhgap20os	0.389476	-0.144118	0.008	0.011	1
Phf23	0.38949	0.216388	0.048	0.056	1
Cdk5rap2	0.389621	0.312066	0.093	0.107	1
Ivns1abp	0.389685	0.450621	0.092	0.086	1
Calcrl	0.389848	0.455072	0.098	0.092	1
Wdr12	0.390342	0.121703	0.051	0.059	1
Chpf2	0.390486	-0.150222	0.036	0.043	1
Klhl28	0.390486	0.225669	0.071	0.082	1
Wdr54	0.391059	0.0806034	0.008	0.011	1
2700049A03Rik	0.3914	0.19029	0.077	0.088	1
Srgap2	0.391584	0.389773	0.205	0.207	1
Eva1c	0.391716	0.694616	0.027	0.022	1
Errfi1	0.391793	0.0565943	0.349	0.386	1
Gm47320	0.392092	0.752208	0.011	0.008	1
Zfp507	0.392118	0.553566	0.059	0.053	1
Mif4gd	0.392142	0.0343471	0.051	0.059	1
Gm45184	0.392381	-0.26085	0.008	0.011	1
Gm47350	0.392659	0.816016	0.011	0.008	1
Heatr3	0.392787	0.0477936	0.057	0.066	1
3110045C21Rik	0.392853	-0.0813782	0.034	0.041	1
Rpl29	0.392889	0.114101	0.609	0.664	1
Srfbp1	0.392961	-0.0187238	0.038	0.044	1
Mfsd8	0.393212	-0.0814601	0.039	0.046	1
Uspl1	0.393235	0.114792	0.048	0.056	1
Tango2	0.393265	0.409384	0.164	0.161	1
Rin3	0.393368	0.892002	0.011	0.008	1
C330007P06Rik	0.394015	0.113139	0.1	0.113	1
Akap8	0.394179	0.396226	0.16	0.157	1
Smg6	0.394262	0.158507	0.331	0.379	1
Mapt	0.394317	0.8537	0.017	0.013	1
Mtr	0.394469	0.241805	0.075	0.086	1
Prim1	0.394489	0.810122	0.045	0.04	1
Ogt	0.394739	0.112184	0.377	0.442	1
Ap1g2	0.394818	-0.554862	0.009	0.012	1
Bend5	0.394893	0.0212648	0.008	0.011	1
Hnrnpf	0.395224	0.207296	0.397	0.43	1
Mrvi1	0.395495	0.251054	0.045	0.053	1
Wtap	0.395498	0.436779	0.154	0.15	1
Lncpint	0.395529	0.222802	0.406	0.432	1
Igip	0.395551	0.0268225	0.048	0.056	1
Ppargc1b	0.395683	0.450411	0.017	0.013	1
Zfp709	0.395733	0.0144376	0.008	0.011	1
Bet1l	0.395806	0.218499	0.084	0.096	1
Stx16	0.395958	0.362178	0.209	0.21	1
Gdap2	0.396338	0.144035	0.041	0.049	1
Dusp7	0.396394	0.198704	0.047	0.055	1
Lonp1	0.396699	0.462934	0.083	0.076	1
Mex3d	0.396729	0.542311	0.05	0.044	1
Otud5	0.396974	0.122674	0.106	0.12	1
Isca2	0.397043	0.0865731	0.098	0.111	1
Dennd2c	0.397258	-0.394758	0.009	0.012	1
Zfp526	0.397275	-0.0992474	0.008	0.011	1
Crkl	0.397532	0.272807	0.071	0.081	1
Lacc1	0.397721	1.20721	0.017	0.014	1
Dnajb5	0.398073	-0.264902	0.009	0.012	1
Pim3	0.398074	0.0992328	0.163	0.183	1
Mapk8	0.398355	0.219793	0.094	0.108	1
Hnrnpd	0.398356	0.0999813	0.312	0.362	1
Acy1	0.398399	0.0693412	0.008	0.011	1
Rrnad1	0.398444	0.137725	0.07	0.08	1
Jmjd4	0.398481	-0.123253	0.009	0.012	1
Msc	0.398498	0.443465	0.011	0.008	1
Rttn	0.398614	0.62611	0.066	0.061	1
5730596B20Rik	0.398632	0.919106	0.024	0.02	1
Rab7	0.398823	0.132094	0.267	0.307	1
Ppp1r14a	0.39885	0.254864	0.416	0.451	1
Gm4673	0.398869	0.58941	0.027	0.023	1
Prkcb	0.398921	-0.547992	0.01	0.014	1
Pip4k2a	0.399062	0.11322	0.115	0.13	1
Gm3235	0.399242	0.734674	0.024	0.02	1
2010310C07Rik	0.399434	-0.3585	0.009	0.012	1
Plaa	0.399611	0.15857	0.075	0.086	1
Zfp619	0.399691	-0.495736	0.01	0.014	1
Tacc3	0.39992	-0.0495588	0.01	0.013	1
Rhod	0.399979	-0.274035	0.009	0.012	1
Tbc1d19	0.400014	0.166663	0.067	0.076	1
Klhl12	0.400042	0.228212	0.089	0.101	1
Gpt2	0.40009	0.924281	0.014	0.011	1
Pde8b	0.400115	0.280999	0.009	0.012	1
Mecp2	0.400385	0.193867	0.214	0.243	1
Myo5c	0.401028	-0.973681	0.011	0.014	1
Gm16867	0.401233	-0.193063	0.01	0.014	1
Gm26904	0.401284	0.174466	0.104	0.118	1
Gng7	0.401361	-0.387958	0.01	0.014	1
Mpst	0.40149	0.206589	0.117	0.135	1
Cd46	0.401578	0.661827	0.055	0.049	1
Actr1b	0.401675	0.0490614	0.081	0.092	1
Zcchc7	0.40186	0.273165	0.381	0.403	1
A730081D07Rik	0.402452	-0.202027	0.027	0.033	1
Slc20a2	0.40257	0.519889	0.092	0.086	1
Mrpl57	0.402621	0.238265	0.146	0.168	1
Cdc123	0.402945	0.199364	0.146	0.168	1
Snrpg	0.40307	0.0455801	0.436	0.488	1
Gm11290	0.403118	-0.342367	0.071	0.079	1
Max	0.40325	0.143231	0.147	0.166	1
Dalrd3	0.403289	0.167003	0.085	0.097	1
Gm10563	0.403316	0.469205	0.069	0.063	1
Tbc1d4	0.403449	0.645846	0.031	0.026	1
Rbmx	0.403561	0.388848	0.123	0.118	1
Gm46212	0.40367	0.100281	0.009	0.012	1
Chid1	0.4037	-0.0697115	0.032	0.038	1
Aar2	0.403773	-0.0385432	0.033	0.039	1
Dpp4	0.40394	-0.0889721	0.01	0.014	1
Zfp11	0.404695	0.376585	0.01	0.013	1
Smc4	0.40473	0.383385	0.107	0.101	1
Dtx4	0.404875	0.223349	0.064	0.073	1
Skp1a	0.404932	0.148166	0.232	0.267	1
Cep44	0.405076	0.565149	0.061	0.055	1
Sybu	0.405413	0.773416	0.036	0.031	1
Mccc1	0.405662	0.326296	0.077	0.07	1
Fam214a	0.405751	0.372604	0.18	0.178	1
Cct3	0.406055	0.108366	0.193	0.222	1
Ruvbl2	0.406122	0.487793	0.073	0.068	1
Snx32	0.406134	0.791211	0.028	0.024	1
C2cd2l	0.406139	-0.104311	0.01	0.014	1
Gcdh	0.406243	0.219751	0.043	0.051	1
Hotairm1	0.406401	0.25748	0.129	0.147	1
Xrcc6	0.406747	0.19094	0.042	0.049	1
Stau2	0.407062	0.102266	0.089	0.101	1
Xkr6	0.407158	0.0413565	0.027	0.033	1
Asb3	0.407485	0.136851	0.14	0.157	1
Lsm4	0.407509	0.13164	0.172	0.197	1
Gm16286	0.40761	0.178057	0.165	0.188	1
Mettl13	0.407766	0.524795	0.031	0.026	1
Tlk1	0.408185	0.200783	0.152	0.173	1
Cd34	0.408322	0.172218	0.149	0.169	1
Pex1	0.408412	-0.103398	0.026	0.031	1
Usp13	0.408824	-0.26596	0.011	0.015	1
Zfp184	0.408982	-0.232434	0.021	0.026	1
Slc9a8	0.409023	0.40568	0.085	0.079	1
Mrpl43	0.409053	0.233936	0.124	0.141	1
Mrps18b	0.409111	0.282354	0.05	0.058	1
Slc2a8	0.409349	0.0848049	0.038	0.045	1
Eif2b1	0.409456	0.0875647	0.046	0.053	1
Nynrin	0.40949	0.643651	0.05	0.045	1
Tbx3os1	0.409508	0.438069	0.182	0.179	1
Proca1	0.409533	-0.283415	0.012	0.016	1
Tmed10	0.409636	0.0492265	0.313	0.358	1
1500035N22Rik	0.409935	-0.392761	0.011	0.015	1
Rbm15b	0.410133	0.175544	0.043	0.05	1
Hdac5	0.410139	0.0757661	0.149	0.168	1
Chd8	0.4102	0.201905	0.155	0.175	1
Morc2a	0.410204	0.0555263	0.066	0.075	1
Kti12	0.410242	0.730502	0.037	0.032	1
Vcpkmt	0.410316	-0.13818	0.012	0.016	1
Trmu	0.410584	0.555578	0.049	0.044	1
Gm4951	0.410924	-0.134102	0.011	0.015	1
Aatf	0.410933	0.128321	0.122	0.137	1
Iqcc	0.411117	0.173921	0.041	0.048	1
Gon7	0.411323	0.105126	0.041	0.048	1
Sdhaf4	0.411487	0.246478	0.047	0.055	1
Mblac2	0.411505	0.568581	0.017	0.014	1
9330175M20Rik	0.411629	-0.347891	0.014	0.018	1
Maip1	0.411807	0.13678	0.055	0.064	1
Zfp445	0.412016	0.112992	0.11	0.123	1
Bmp4	0.412086	0.192345	0.168	0.192	1
Nrp1	0.412481	0.160957	0.212	0.238	1
Sgtb	0.41274	0.104711	0.031	0.037	1
Kif3b	0.412751	0.109431	0.039	0.046	1
Xrcc2	0.412828	0.0719537	0.011	0.014	1
Cnbd2	0.41286	-0.165175	0.027	0.032	1
Eif3k	0.412987	0.0893074	0.386	0.449	1
Zfp207	0.413102	0.0978312	0.24	0.272	1
1110059E24Rik	0.41328	0.183367	0.121	0.138	1
Smarcal1	0.413677	-0.0437618	0.027	0.033	1
Zfp358	0.413681	0.0281548	0.04	0.047	1
Sbf1	0.413842	0.0953064	0.045	0.053	1
Mospd3	0.413854	0.119196	0.051	0.059	1
Ppara	0.413861	0.0835041	0.029	0.034	1
Fgd6	0.414347	0.284691	0.082	0.094	1
Trir	0.414619	0.0515732	0.295	0.342	1
Ranbp17	0.414852	-0.220457	0.022	0.026	1
Atrip	0.414971	-0.0353743	0.031	0.036	1
Pars2	0.415018	-0.0210293	0.011	0.015	1
Kif18a	0.415136	-0.127508	0.013	0.017	1
Cdca7	0.415255	-0.123198	0.026	0.031	1
Vipas39	0.41531	0.268764	0.053	0.061	1
Zfp951	0.415368	-0.071457	0.013	0.017	1
Pla2g15	0.415461	0.119205	0.027	0.032	1
Kdm5c	0.415536	0.306837	0.18	0.176	1
Bckdha	0.415799	0.328331	0.114	0.131	1
Slc2a10	0.415889	-0.0244523	0.011	0.015	1
Usp21	0.416059	-0.134184	0.024	0.029	1
Srl	0.416314	-0.260399	0.013	0.016	1
Tmem176b	0.416491	0.090847	0.797	0.842	1
Etv5	0.416607	0.18769	0.034	0.041	1
Gm26916	0.416637	0.205363	0.079	0.091	1
Rccd1	0.416821	-0.211442	0.015	0.019	1
Aldh5a1	0.416933	0.0555556	0.015	0.019	1
Ccdc138	0.416996	0.606982	0.032	0.027	1
Cd2bp2	0.417062	0.246802	0.048	0.056	1
Idi1	0.417108	0.175086	0.061	0.07	1
Ccdc14	0.417133	-0.0976052	0.02	0.024	1
Tbc1d8	0.417161	0.0974854	0.03	0.036	1
Gtf2h1	0.417335	0.135733	0.091	0.103	1
Etohd2	0.41746	0.0497877	0.013	0.017	1
Gm26827	0.417532	-0.0781473	0.015	0.019	1
Porcn	0.41755	0.0151739	0.023	0.028	1
Snrk	0.417583	0.131612	0.146	0.165	1
Naa38	0.417706	0.165172	0.115	0.129	1
Mecr	0.417865	0.230603	0.048	0.056	1
Chd3os	0.418003	1.00259	0.011	0.009	1
Atxn7l3	0.41818	0.143857	0.034	0.041	1
Zc3h11a	0.418614	-0.156356	0.017	0.021	1
C2cd5	0.418636	0.232101	0.122	0.138	1
Rfx5	0.418808	0.16455	0.012	0.016	1
Sbk1	0.418942	-0.117519	0.015	0.019	1
Akap5	0.419329	0.100847	0.021	0.017	1
1700019L13Rik	0.419593	-0.209746	0.022	0.027	1
Gm31763	0.419772	0.0887209	0.019	0.024	1
Prickle1	0.41998	0.264426	0.189	0.186	1
Iqcb1	0.420264	0.149437	0.082	0.093	1
Aldh2	0.420272	0.109099	0.76	0.828	1
Ttf2	0.420328	-0.0245038	0.015	0.019	1
Eif3j1	0.420398	0.259097	0.248	0.256	1
Setd6	0.420671	-0.0366362	0.024	0.029	1
Pramef8	0.42069	0.0418044	0.027	0.032	1
Aars2	0.420767	-0.0152094	0.015	0.019	1
Coa6	0.420885	0.214452	0.1	0.115	1
Rnf157	0.421076	0.252178	0.013	0.017	1
Nxt1	0.421093	0.308825	0.055	0.063	1
Insig1	0.421122	0.337395	0.059	0.053	1
Foxo3	0.421355	0.31713	0.273	0.289	1
Magee1	0.42168	0.0835386	0.013	0.016	1
Rce1	0.421882	0.0147959	0.053	0.061	1
Etv1	0.421894	0.142591	0.286	0.322	1
Map9	0.421913	0.0436839	0.016	0.02	1
Trub1	0.421922	0.721815	0.043	0.039	1
Gm48882	0.422012	0.0580281	0.013	0.017	1
Pram1	0.422087	0.0451737	0.015	0.019	1
Gltp	0.422148	0.289161	0.047	0.055	1
Zfp420	0.422347	0.0601606	0.017	0.021	1
Ybey	0.422399	0.190331	0.019	0.024	1
Enoph1	0.422418	0.118826	0.015	0.019	1
Ankle2	0.422535	0.298445	0.077	0.088	1
Izumo4	0.422596	0.202645	0.085	0.097	1
Slc25a22	0.422683	0.0704904	0.018	0.023	1
Fig4	0.422749	0.226454	0.053	0.061	1
B230217C12Rik	0.4231	0.0455672	0.022	0.027	1
Tmem94	0.423131	-0.166945	0.028	0.034	1
Tspan17	0.423161	0.171165	0.058	0.066	1
Wee1	0.423182	0.0805174	0.017	0.021	1
Sdr39u1	0.423276	0.102069	0.017	0.021	1
Zdhhc24	0.423393	-0.173435	0.019	0.024	1
Bmper	0.423424	0.210014	0.029	0.034	1
Megf9	0.423444	0.2649	0.035	0.041	1
Rrp15	0.423681	0.0551572	0.08	0.09	1
Rsl24d1	0.423698	0.293179	0.089	0.102	1
Dgkz	0.423757	0.23905	0.034	0.04	1
Brd3os	0.423934	0.0147458	0.014	0.018	1
Morn2	0.42398	0.453408	0.061	0.056	1
Tmem240	0.424005	0.288769	0.013	0.017	1
Gpr157	0.424123	0.253198	0.013	0.017	1
Sh3bp2	0.424279	0.406948	0.014	0.018	1
Ptcd1	0.424328	0.139711	0.027	0.033	1
Lzts1	0.424434	0.808021	0.011	0.009	1
Uqcc3	0.424536	0.239588	0.138	0.159	1
Agrp	0.424956	0.115987	0.015	0.019	1
Pgam5	0.425008	0.0197548	0.05	0.058	1
Styx	0.425046	0.118303	0.073	0.083	1
Zfp85	0.425168	0.703778	0.015	0.011	1
Nono	0.425392	0.184926	0.231	0.265	1
Nthl1	0.425518	-0.0624859	0.024	0.029	1
Golga5	0.425622	0.157749	0.086	0.098	1
Hfe	0.425844	0.140594	0.035	0.041	1
Pbx3	0.425942	0.197084	0.173	0.192	1
Smyd5	0.425991	0.181893	0.017	0.021	1
Hnrnpc	0.426538	0.18365	0.386	0.406	1
Wdr53	0.426623	0.143295	0.031	0.036	1
Gle1	0.426798	0.507453	0.135	0.133	1
Agpat2	0.426808	0.170651	0.039	0.046	1
2510046G10Rik	0.42719	0.607208	0.015	0.011	1
Cmss1	0.427351	0.0585279	0.993	0.999	1
9130221H12Rik	0.42758	0.0147611	0.018	0.022	1
Txnrd3	0.427698	0.239569	0.029	0.035	1
Fzd4	0.427897	0.125188	0.017	0.021	1
Zkscan14	0.427922	0.186702	0.029	0.034	1
Lpin2	0.427927	0.255151	0.022	0.027	1
Gm2885	0.428103	0.289093	0.018	0.023	1
Tti1	0.42818	0.514498	0.033	0.028	1
2310022B05Rik	0.428219	0.112466	0.098	0.111	1
Gabpb1	0.428351	0.149657	0.062	0.071	1
Il18r1	0.428424	0.265249	0.016	0.02	1
Rita1	0.428481	0.530955	0.013	0.017	1
Rab10os	0.428514	0.187465	0.084	0.096	1
Mrgbp	0.428706	0.285426	0.035	0.041	1
Kmt5c	0.428781	0.25228	0.023	0.028	1
Tlcd1	0.428931	0.29326	0.033	0.039	1
Dusp19	0.429078	0.260234	0.016	0.02	1
Zdhhc16	0.429106	0.50502	0.033	0.028	1
Shd	0.429145	0.172297	0.017	0.021	1
Sec24c	0.429594	0.071808	0.105	0.118	1
Zfp513	0.429783	0.137614	0.018	0.023	1
Krt10	0.429805	0.0822681	0.059	0.068	1
Coq10a	0.429827	0.576286	0.05	0.045	1
Mrpl37	0.430036	0.274591	0.029	0.034	1
Slc1a4	0.430348	0.189255	0.024	0.029	1
Polrmt	0.430537	0.13653	0.024	0.029	1
Proser3	0.430646	0.205682	0.017	0.021	1
Ctr9	0.430728	0.261266	0.128	0.145	1
Cyp7b1	0.431074	0.319541	0.132	0.147	1
Eefsec	0.431157	0.524229	0.107	0.103	1
Usp25	0.43127	0.231562	0.203	0.233	1
Ubox5	0.431396	0.386328	0.015	0.019	1
Ccdc158	0.431506	0.496314	0.015	0.011	1
Clpb	0.431646	0.153331	0.072	0.082	1
A330069E16Rik	0.431795	0.509837	0.038	0.033	1
Mapk9	0.431905	0.173215	0.102	0.116	1
Ddx11	0.432397	0.554065	0.015	0.011	1
2810425M01Rik	0.432971	0.683919	0.022	0.018	1
Dcakd	0.433135	0.143359	0.076	0.086	1
Eps8	0.433227	0.163517	0.031	0.036	1
Rsrp1	0.433554	0.104349	0.685	0.72	1
Ptpn4	0.433915	0.295732	0.219	0.223	1
Nipsnap3b	0.434044	0.284205	0.031	0.037	1
Haus5	0.434119	0.537403	0.029	0.025	1
Urgcp	0.434159	0.197154	0.151	0.17	1
Metap1	0.434159	0.110953	0.051	0.058	1
1110004E09Rik	0.434558	0.0223023	0.05	0.057	1
Fbxl6	0.434882	0.386951	0.039	0.046	1
Hira	0.435002	0.223531	0.036	0.042	1
Pigv	0.435038	0.437322	0.033	0.039	1
Lsm3	0.435048	0.249199	0.179	0.205	1
Wdr92	0.435481	0.587973	0.033	0.029	1
Myh10	0.435806	0.0928962	0.383	0.439	1
Nrm	0.435817	0.165958	0.025	0.03	1
Epn1	0.436155	0.190228	0.094	0.107	1
Cldn12	0.43627	0.305379	0.024	0.029	1
Umps	0.436686	0.321323	0.022	0.027	1
Abhd5	0.436688	0.140862	0.048	0.055	1
Inpp5k	0.436689	0.152493	0.104	0.118	1
Tlk2	0.436993	0.211418	0.202	0.23	1
Tbpl1	0.43714	0.129386	0.08	0.089	1
Foxn2	0.437696	0.218225	0.133	0.15	1
Zfp438	0.437815	0.157898	0.068	0.077	1
Zmym1	0.438182	0.0173165	0.043	0.05	1
Vps33b	0.438229	0.310379	0.026	0.031	1
Mrpl55	0.438705	0.364704	0.1	0.096	1
Ccnt1	0.438823	0.173523	0.168	0.189	1
F5	0.43915	0.631109	0.018	0.015	1
Ppm1f	0.439156	0.290134	0.026	0.031	1
Tcap	0.43924	0.733611	0.022	0.018	1
Ciao1	0.439341	0.133473	0.08	0.09	1
Tars	0.43953	0.260534	0.064	0.073	1
Mbnl1	0.439653	0.0487819	0.566	0.655	1
C3	0.43972	0.164427	0.07	0.079	1
Bud13	0.439755	0.28166	0.029	0.035	1
Ccdc58	0.439806	0.360432	0.111	0.106	1
Zmym2	0.43986	0.149357	0.168	0.189	1
Ttbk2	0.439972	-0.0980184	0.038	0.044	1
Synrg	0.440187	0.18761	0.151	0.172	1
Ndrg2	0.440202	0.204525	0.411	0.438	1
Arap3	0.440364	0.247494	0.027	0.033	1
Hoxb5os	0.440497	0.570968	0.041	0.036	1
Cul1	0.440708	0.140171	0.252	0.286	1
Esco1	0.44119	0.159711	0.124	0.14	1
Gm48678	0.441247	0.417056	0.071	0.066	1
Insr	0.441359	0.16073	0.262	0.301	1
Epg5	0.441537	0.0632523	0.059	0.067	1
Slc9a9	0.44189	0.146866	0.056	0.064	1
Nup85	0.442636	0.50858	0.072	0.067	1
Comt	0.442703	0.143184	0.247	0.281	1
Fgf1	0.442813	0.984881	0.015	0.012	1
Polr2d	0.4432	0.0818659	0.064	0.072	1
Rdm1	0.443772	0.179255	0.089	0.1	1
Acp1	0.444093	0.220304	0.177	0.203	1
Srsf7	0.444126	0.181278	0.391	0.425	1
Agps	0.444225	0.191394	0.145	0.165	1
Fkbp15	0.444299	0.214416	0.073	0.083	1
Zfp777	0.444519	0.15794	0.043	0.049	1
Gm28557	0.444901	0.773859	0.012	0.009	1
Pde4dip	0.444979	0.0692875	0.074	0.083	1
Yipf2	0.444998	0.41136	0.033	0.029	1
Crls1	0.445261	0.142201	0.054	0.062	1
Gm20521	0.445465	0.800369	0.015	0.012	1
Gm15545	0.445616	0.883796	0.012	0.009	1
Slc7a7	0.445958	0.932557	0.022	0.019	1
Dcaf12	0.446371	0.179771	0.108	0.122	1
Gtpbp8	0.446373	0.183688	0.06	0.068	1
Tox	0.446467	0.963086	0.018	0.015	1
Mau2	0.446548	0.208675	0.117	0.132	1
Sdhc	0.446785	0.262458	0.126	0.143	1
Tssc4	0.446802	0.191221	0.085	0.096	1
Laptm4b	0.446981	0.176813	0.05	0.058	1
Bank1	0.447047	0.856175	0.012	0.009	1
Ccnk	0.44758	0.304039	0.066	0.061	1
Taf6	0.44772	0.108237	0.052	0.059	1
Pum3	0.447836	0.132306	0.101	0.113	1
Gnptg	0.448362	0.187564	0.089	0.101	1
Ddx41	0.448713	0.1493	0.065	0.073	1
Rap2b	0.448718	0.597838	0.056	0.051	1
Glyr1	0.448956	0.200493	0.143	0.16	1
Lmbrd2	0.449354	0.104148	0.044	0.051	1
H2-Eb1	0.449666	0.594676	0.043	0.039	1
Lrg1	0.450205	0.389337	0.012	0.009	1
1110038F14Rik	0.450222	0.188612	0.145	0.164	1
Pex10	0.450541	0.344136	0.029	0.025	1
1700126G02Rik	0.450636	0.561645	0.012	0.009	1
Gdf9	0.45105	0.638105	0.015	0.012	1
Dolk	0.451101	0.643404	0.04	0.036	1
Nsd2	0.451101	0.125729	0.08	0.09	1
Ccdc59	0.451318	0.174769	0.191	0.214	1
Galk1	0.451373	0.19443	0.077	0.088	1
Fabp5	0.451377	0.0685648	0.051	0.058	1
Pfkfb4	0.451486	0.25755	0.038	0.044	1
Rab26os	0.451644	0.592582	0.012	0.009	1
Gga1	0.451975	0.230731	0.068	0.077	1
Hoxb5	0.452141	0.185154	0.193	0.219	1
Supv3l1	0.452298	0.679668	0.035	0.031	1
Bcl2l12	0.45248	0.564415	0.066	0.061	1
Fam193b	0.452727	0.173417	0.107	0.121	1
Tmem9	0.453072	0.33538	0.062	0.072	1
Paip1	0.453192	0.14573	0.115	0.128	1
6030458C11Rik	0.453345	0.0848648	0.062	0.07	1
Cacnb1	0.453346	0.487285	0.015	0.012	1
Ddx54	0.453498	-0.0621715	0.059	0.066	1
Cbr2	0.45387	0.157738	0.082	0.092	1
Gm46430	0.453871	0.511676	0.034	0.03	1
2610044O15Rik8	0.453954	0.124258	0.045	0.052	1
Atp6v1f	0.454126	0.0647789	0.337	0.389	1
Taf10	0.454245	0.191309	0.151	0.171	1
Odf2	0.454618	0.138686	0.098	0.111	1
4930453N24Rik	0.454855	0.317139	0.114	0.13	1
Smc3	0.455286	0.263116	0.315	0.334	1
Nol8	0.45543	0.342067	0.066	0.06	1
Ppp3ca	0.455541	0.0782306	0.41	0.452	1
Rab9	0.455959	0.147171	0.14	0.159	1
Abcb7	0.455994	0.226233	0.105	0.118	1
Eef1b2	0.456044	0.142227	0.633	0.722	1
Zpr1	0.456377	0.200471	0.062	0.071	1
Dglucy	0.4564	0.756987	0.044	0.039	1
Lrrc14	0.456952	0.277894	0.047	0.053	1
Gm5914	0.457221	1.08381	0.016	0.013	1
Atpaf1	0.457312	0.316221	0.057	0.052	1
Cul5	0.457404	0.214026	0.163	0.183	1
Meis1	0.457667	0.0664742	0.55	0.625	1
Cdc5l	0.457748	0.232834	0.166	0.188	1
Fignl2	0.457811	0.528752	0.022	0.019	1
Bcap31	0.458089	0.0811958	0.242	0.278	1
St3gal3	0.458306	0.684094	0.068	0.063	1
Cep19	0.458421	0.441949	0.043	0.039	1
Prpf40b	0.45876	0.43613	0.057	0.052	1
Dhx29	0.459353	0.209557	0.042	0.049	1
Ptprg	0.459441	0.126699	0.226	0.255	1
Bicdl1	0.46002	1.24235	0.01	0.007	1
Prkab2	0.46015	0.27153	0.043	0.05	1
9130011E15Rik	0.460243	0.159078	0.115	0.129	1
Mthfsd	0.460449	0.18557	0.044	0.051	1
Ccr2	0.460678	1.10592	0.01	0.007	1
Mlxip	0.460836	0.264482	0.19	0.218	1
Pds5a	0.461134	0.415305	0.188	0.191	1
Snrpb	0.461395	0.0708687	0.421	0.488	1
Kdm1b	0.461466	-0.159018	0.029	0.034	1
Vapa	0.461478	0.111325	0.325	0.374	1
Tbc1d12	0.461487	0.155962	0.131	0.146	1
S100pbp	0.461531	0.159102	0.084	0.094	1
1700029J07Rik	0.461622	0.9387	0.016	0.013	1
Herc3	0.461935	0.0527887	0.037	0.043	1
Ttll3	0.461997	1.44677	0.01	0.007	1
Cyld	0.462078	0.280561	0.172	0.17	1
Thap1	0.462378	0.705932	0.031	0.027	1
Spata24	0.462512	0.624009	0.027	0.023	1
Zscan29	0.462586	0.126574	0.038	0.044	1
Nup93	0.462832	0.0705354	0.036	0.042	1
Gm42047	0.463049	0.232744	0.03	0.026	1
Ippk	0.463202	0.27874	0.041	0.047	1
Isoc2b	0.463297	0.0291568	0.033	0.038	1
Ap1b1	0.463494	0.17947	0.036	0.042	1
Vegfb	0.464036	0.314799	0.043	0.049	1
Ccdc159	0.464337	0.754137	0.016	0.013	1
AC162302.1	0.464503	0.337226	0.187	0.187	1
Hspb11	0.464532	0.449708	0.094	0.088	1
Rif1	0.464538	0.251318	0.239	0.245	1
Cxcl15	0.464575	0.307559	0.235	0.243	1
Slco2a1	0.464971	-0.0461058	0.032	0.037	1
Mon1a	0.464995	-0.0835678	0.029	0.034	1
Slc12a2	0.46518	0.258242	0.055	0.063	1
Snd1	0.465473	0.204566	0.216	0.246	1
0610030E20Rik	0.465803	0.291385	0.084	0.094	1
Rgma	0.466022	0.272057	0.057	0.065	1
Kcnrg	0.466177	0.350429	0.088	0.083	1
Tmem86b	0.466295	0.620272	0.01	0.007	1
Tprkb	0.466417	0.486237	0.089	0.084	1
Map4k5	0.466785	0.312148	0.155	0.178	1
Ash2l	0.466833	0.146697	0.091	0.102	1
Gmip	0.467133	-0.122226	0.03	0.035	1
Lmnb1	0.467291	0.507132	0.06	0.055	1
Recql	0.467421	0.135523	0.042	0.049	1
Fam35a	0.467563	0.663762	0.046	0.041	1
Gm10848	0.467662	0.412199	0.14	0.138	1
Ccnc	0.467694	0.175657	0.087	0.098	1
Smarce1	0.467848	0.0880047	0.173	0.194	1
Atl1	0.467853	0.600517	0.036	0.031	1
Tle4	0.467949	0.130297	0.166	0.185	1
Dnajc17	0.468151	0.13386	0.042	0.049	1
Ssna1	0.468218	0.181194	0.128	0.145	1
Rbpj	0.468313	0.160109	0.246	0.281	1
Ppp1r10	0.468554	0.157452	0.168	0.189	1
Exoc4	0.468669	0.151646	0.504	0.54	1
Zfp770	0.46889	0.492096	0.05	0.046	1
Vac14	0.468923	0.551221	0.035	0.031	1
Ccdc191	0.468952	0.451387	0.066	0.061	1
Akap12	0.469115	0.683894	0.036	0.031	1
Pex16	0.469118	0.216701	0.038	0.044	1
Ank3	0.46923	0.228488	0.073	0.083	1
Mrpl44	0.46945	0.121462	0.038	0.044	1
Gm3448	0.469516	0.499904	0.023	0.019	1
Ppp1r3c	0.469591	0.11667	0.145	0.162	1
1110008L16Rik	0.469732	0.134948	0.022	0.019	1
Thumpd3	0.46987	0.215611	0.043	0.049	1
Whrn	0.470176	0.81169	0.013	0.01	1
Tmco6	0.470309	0.45894	0.034	0.03	1
Adamts15	0.470396	0.0264318	0.085	0.094	1
Slc12a7	0.470449	0.340245	0.01	0.007	1
Zdhhc6	0.470624	0.110701	0.088	0.098	1
Nhs	0.47092	0.211991	0.214	0.24	1
Nmi	0.471059	0.181056	0.096	0.107	1
Gm32618	0.471283	0.128884	0.066	0.075	1
Dis3l	0.471573	0.197518	0.035	0.041	1
Snip1	0.471615	0.189528	0.043	0.05	1
Rab10	0.471765	0.127554	0.272	0.307	1
Hoxb2	0.471807	0.0977782	0.237	0.268	1
Stoml1	0.471951	0.223397	0.039	0.045	1
Plekha8	0.472014	0.0410086	0.032	0.037	1
Hnrnpa1	0.472074	0.0839839	0.297	0.336	1
Dmxl1	0.472227	0.128263	0.254	0.288	1
Ccdc73	0.473147	0.628817	0.024	0.02	1
Syf2	0.473323	0.150568	0.301	0.342	1
Mapkbp1	0.473386	0.168705	0.044	0.051	1
Zufsp	0.473435	0.273295	0.129	0.146	1
Fzd7	0.473577	0.178256	0.033	0.038	1
Me2	0.473675	0.0756123	0.031	0.036	1
Fubp3	0.473683	0.199368	0.078	0.089	1
Tut1	0.473743	0.0789836	0.033	0.038	1
Psmd13	0.473785	0.195682	0.14	0.157	1
Tnfaip2	0.473812	0.55692	0.016	0.013	1
Psmb6	0.473846	0.0992017	0.384	0.443	1
Nfkb2	0.474293	0.467269	0.073	0.068	1
Tmem86a	0.474987	0.279397	0.033	0.039	1
Tns1	0.475054	0.316334	0.393	0.43	1
Vps26a	0.475069	0.150257	0.134	0.15	1
Ramp1	0.475289	0.233151	0.071	0.081	1
Fbn2	0.475484	0.551939	0.013	0.01	1
Uros	0.475686	0.639901	0.02	0.016	1
Iqce	0.475698	0.142995	0.033	0.038	1
Zc3h6	0.476205	0.255566	0.151	0.147	1
Pdgfrb	0.476363	0.0379187	0.313	0.355	1
Zbtb11	0.476458	0.148307	0.106	0.118	1
Arl10	0.476523	0.370879	0.048	0.055	1
Acat2	0.476672	0.112313	0.032	0.037	1
Pald1	0.47668	0.0738382	0.029	0.034	1
Pcgf1	0.477304	0.48717	0.036	0.032	1
Gm16552	0.477565	0.0736903	0.03	0.035	1
Brpf1	0.477657	0.167857	0.049	0.056	1
Gnas	0.478495	-0.0160614	0.858	0.917	1
Tsc1	0.4785	0.139712	0.111	0.124	1
Hscb	0.47861	0.541873	0.058	0.053	1
Hnrnpk	0.478625	0.0777815	0.47	0.541	1
Plcg1	0.478687	0.351992	0.061	0.07	1
Zfp110	0.478776	0.455235	0.095	0.091	1
Timm29	0.479568	0.169453	0.034	0.04	1
Zbtb34	0.480118	0.56107	0.027	0.024	1
Shmt2	0.480556	-0.0471845	0.027	0.032	1
Trmt1	0.480602	0.531852	0.068	0.063	1
Dpm3	0.48074	0.0700318	0.378	0.429	1
Nfib	0.480755	0.0233449	0.936	0.968	1
Nfkbia	0.480823	-0.0120653	0.39	0.432	1
Atrx	0.481375	0.0811811	0.499	0.563	1
Ankrd28	0.481585	0.102449	0.163	0.18	1
Cep128	0.481828	0.204128	0.099	0.111	1
Gatad2b	0.481962	0.169107	0.27	0.306	1
Nudc	0.48207	0.0809851	0.302	0.349	1
Copg2	0.482275	0.119225	0.144	0.16	1
A630072M18Rik	0.482311	0.0828226	0.031	0.036	1
Mkrn2	0.482417	0.151528	0.054	0.061	1
Gm20404	0.482693	0.485531	0.024	0.02	1
BC051226	0.482739	0.227986	0.031	0.036	1
Gemin8	0.482845	0.159697	0.028	0.033	1
Gm32250	0.483241	0.36074	0.027	0.024	1
Atg2b	0.483458	0.16374	0.055	0.062	1
Fbxl19	0.483579	0.228832	0.027	0.031	1
Lsm7	0.483935	0.148413	0.189	0.213	1
Pla2g12a	0.483975	0.0359603	0.031	0.036	1
Osbpl2	0.484427	0.216269	0.059	0.066	1
Rab11fip2	0.48449	0.106092	0.18	0.203	1
Cog2	0.484579	0.121271	0.055	0.062	1
Swt1	0.484678	0.179844	0.187	0.21	1
Zfp971	0.484997	0.456862	0.032	0.028	1
Rbm28	0.485036	0.207607	0.166	0.187	1
Antxr2	0.485067	0.0445291	0.136	0.153	1
Smarcc1	0.485161	0.0726203	0.157	0.175	1
Imp3	0.485251	0.190444	0.22	0.254	1
Tceanc2	0.485406	0.207004	0.062	0.07	1
Gm20721	0.48555	0.27252	0.038	0.044	1
Nprl2	0.485562	-0.0169675	0.027	0.031	1
Cd36	0.48568	0.102437	0.053	0.06	1
Cstf1	0.485713	0.214258	0.029	0.034	1
Chchd7	0.485929	0.194624	0.115	0.13	1
Mettl17	0.486196	0.201105	0.029	0.034	1
Rap2c	0.486245	0.0128284	0.026	0.031	1
Ggact	0.486294	0.164002	0.027	0.032	1
Sgpp1	0.486377	0.743852	0.047	0.042	1
M6pr	0.486459	0.214821	0.137	0.155	1
Nelfa	0.486634	0.201173	0.058	0.066	1
C920021L13Rik	0.486655	0.956758	0.02	0.017	1
Pisd	0.486666	0.0138959	0.026	0.031	1
Miga2	0.486788	0.0480427	0.025	0.029	1
Osgepl1	0.486844	0.26826	0.033	0.038	1
Irgq	0.486875	-0.256378	0.019	0.023	1
Gm41077	0.487071	0.096559	0.027	0.032	1
Twist1	0.487227	0.530531	0.059	0.055	1
Srrm1	0.487233	0.10479	0.323	0.368	1
Sft2d3	0.487877	0.447243	0.11	0.106	1
Elmod3	0.48789	0.254082	0.036	0.041	1
Isyna1	0.488397	0.158094	0.026	0.031	1
1110046J04Rik	0.488509	0.19241	0.062	0.071	1
Xpo1	0.488906	0.439819	0.175	0.18	1
Arl15	0.488965	0.385575	0.243	0.25	1
Slc25a53	0.489154	0.640278	0.024	0.021	1
Tnfaip8	0.489181	0.148156	0.206	0.234	1
Clec2d	0.489314	-0.0270756	0.24	0.263	1
Sirt7	0.489379	0.243274	0.07	0.078	1
Zkscan5	0.489473	0.123293	0.025	0.029	1
Gsto1	0.489694	0.480394	0.043	0.049	1
Nup37	0.489732	0.146111	0.034	0.039	1
Tmem189	0.490016	0.526433	0.041	0.037	1
Plekhm1	0.490127	0.209324	0.031	0.036	1
Ocel1	0.490246	0.2408	0.065	0.073	1
Myo1d	0.490271	0.193676	0.243	0.275	1
Gm11423	0.49033	0.827637	0.01	0.008	1
Zfp658	0.490703	1.01727	0.013	0.011	1
Slc36a1	0.490951	-0.0700816	0.019	0.023	1
Bin3	0.491059	0.0660388	0.06	0.067	1
Wdr37	0.491265	0.0536514	0.076	0.085	1
Yod1	0.491295	0.597195	0.048	0.044	1
Eprs	0.491347	0.27426	0.228	0.263	1
Scube1	0.491402	0.399558	0.112	0.107	1
Fmnl3	0.491514	0.0928284	0.091	0.102	1
Gnl1	0.491569	0.424022	0.04	0.035	1
Aph1b	0.491642	0.269738	0.03	0.035	1
Morn4	0.492056	0.927395	0.013	0.011	1
Tmx1	0.492407	0.256878	0.101	0.114	1
Hacl1	0.492618	0.116477	0.022	0.026	1
Uck1	0.492724	0.414529	0.037	0.033	1
Ptprk	0.492742	0.190055	0.476	0.527	1
Dcaf5	0.492753	0.156023	0.11	0.122	1
Actr5	0.493091	-0.0232241	0.024	0.029	1
Gnpat	0.493163	0.497906	0.089	0.085	1
Nme3	0.493287	0.706773	0.01	0.008	1
Mocs3	0.493402	0.129303	0.022	0.026	1
Ptcd3	0.493425	0.394439	0.091	0.103	1
Zfp688	0.493541	0.223072	0.027	0.032	1
Bcl2l13	0.493837	0.0435733	0.047	0.053	1
Pole	0.49411	0.716979	0.01	0.008	1
Kansl1l	0.494251	0.146125	0.234	0.262	1
Gm26742	0.494767	0.435405	0.013	0.011	1
Supt6	0.495063	0.173507	0.174	0.195	1
Rnf13	0.495172	0.223469	0.205	0.231	1
Ckap5	0.495319	0.20046	0.161	0.181	1
N4bp2	0.495446	0.384264	0.08	0.075	1
Cyb561d2	0.496056	0.189538	0.026	0.03	1
Khdrbs3	0.496064	0.40017	0.026	0.031	1
Zfp408	0.496195	0.388237	0.027	0.031	1
Tepsin	0.496198	0.569887	0.013	0.011	1
Smim12	0.496222	0.234769	0.073	0.082	1
Zbtb46	0.496351	0.808563	0.017	0.014	1
Msh3	0.496444	0.251651	0.075	0.083	1
Ccz1	0.496604	0.403305	0.114	0.111	1
Ogfod3	0.49679	0.126264	0.023	0.027	1
Ccdc32	0.497323	0.276344	0.057	0.053	1
Ypel5	0.497561	0.124327	0.08	0.09	1
Actr1a	0.497927	0.262673	0.114	0.127	1
4921524J17Rik	0.497936	0.264701	0.101	0.113	1
Gspt1	0.498075	0.242865	0.154	0.171	1
Ccdc114	0.498098	0.0925572	0.023	0.027	1
Pomk	0.498481	-0.135281	0.016	0.019	1
Utp23	0.498523	0.41326	0.047	0.042	1
Focad	0.498602	0.332982	0.163	0.163	1
Epas1	0.498798	0.384281	0.099	0.111	1
Commd8	0.499066	0.16788	0.101	0.113	1
Dus3l	0.499135	0.193454	0.048	0.054	1
1110002L01Rik	0.499183	0.428436	0.052	0.048	1
Hdac6	0.499226	0.166229	0.02	0.024	1
Mbd5	0.49965	0.177069	0.317	0.362	1
Fam43a	0.499812	0.434528	0.127	0.125	1
Med23	0.499841	0.23248	0.07	0.079	1
Tmem37	0.499999	0.422319	0.013	0.011	1
Epha1	0.500057	0.364357	0.01	0.008	1
Lyrm9	0.500098	-0.0441009	0.016	0.019	1
Ppil6	0.500141	-0.405629	0.008	0.011	1
Gm36839	0.500239	-0.132934	0.008	0.01	1
Wdfy4	0.500304	-0.2386	0.008	0.011	1
Gpc6	0.50036	0.137756	0.053	0.059	1
Dbr1	0.500364	0.114241	0.022	0.026	1
Lrfn3	0.500375	-0.153945	0.017	0.02	1
Cd248	0.500693	0.220956	0.018	0.021	1
Apbb1ip	0.500915	0.280458	0.008	0.01	1
Trp63	0.500915	-0.189928	0.008	0.01	1
Hdac11	0.501082	-0.0641006	0.017	0.02	1
Foxj3	0.5011	0.0776696	0.143	0.159	1
Pex5	0.501247	0.0975635	0.048	0.054	1
Nckipsd	0.501365	0.476084	0.013	0.011	1
Tmem147os	0.501384	0.110659	0.01	0.008	1
Stk35	0.501426	0.373475	0.023	0.027	1
Zfp54	0.501445	-0.0564612	0.008	0.011	1
Gm15418	0.501471	-0.465872	0.01	0.013	1
Tmem129	0.50156	0.11301	0.022	0.026	1
Gins2	0.501591	-0.119976	0.008	0.01	1
Rex1bd	0.501658	0.150965	0.27	0.304	1
Cln8	0.502044	0.351233	0.028	0.033	1
Stoml2	0.50205	0.139137	0.099	0.111	1
Vps72	0.502249	0.393108	0.129	0.128	1
Zfp335	0.50238	0.328959	0.027	0.031	1
4930426I24Rik	0.502414	-0.280673	0.01	0.012	1
Polr3f	0.502427	0.561489	0.048	0.044	1
Med16	0.502484	0.557202	0.054	0.049	1
Smim4	0.502519	0.289563	0.117	0.131	1
Tie1	0.502607	0.109503	0.008	0.01	1
C1qbp	0.50267	0.444906	0.142	0.141	1
Dcaf11	0.502746	0.285609	0.062	0.071	1
Mrpl45	0.503153	0.13225	0.044	0.05	1
Gid8	0.503275	0.259892	0.07	0.078	1
Nvl	0.503523	0.255243	0.117	0.131	1
Gucy1b2	0.503621	-0.134194	0.017	0.021	1
Iglc1	0.503792	0.283392	0.008	0.01	1
Mdga1	0.503866	0.0379695	0.01	0.012	1
Rpgr	0.503897	0.171175	0.022	0.026	1
Galnt13	0.503923	-0.147447	0.009	0.011	1
B230217O12Rik	0.50393	0.496566	0.025	0.021	1
Disc1	0.504006	0.0804942	0.019	0.023	1
Gm48250	0.504095	-0.0253305	0.01	0.012	1
Fam46c	0.504113	-0.127469	0.015	0.018	1
Rab32	0.504289	-0.264713	0.01	0.013	1
Cdca4	0.504357	0.357014	0.027	0.031	1
Mtrf1	0.504365	-0.0773058	0.013	0.016	1
Bbip1	0.504455	0.276072	0.128	0.124	1
Zdhhc3	0.504498	0.193086	0.073	0.082	1
Rab36	0.504535	0.215098	0.022	0.026	1
Wdr74	0.504545	-0.0183042	0.015	0.019	1
Slc8a2	0.504585	-0.173031	0.011	0.014	1
Trim23	0.5048	0.326267	0.054	0.061	1
Tfrc	0.504805	0.059333	0.013	0.016	1
B9d2	0.504824	0.132447	0.05	0.056	1
Grap	0.504874	0.131267	0.008	0.011	1
Poldip2	0.504972	0.707458	0.067	0.063	1
Slc11a2	0.505305	-0.110575	0.017	0.021	1
Taco1os	0.505364	0.0506892	0.017	0.021	1
Cpsf7	0.505436	0.257689	0.147	0.166	1
Akap17b	0.505472	0.412989	0.021	0.025	1
Fastkd5	0.505659	0.103086	0.008	0.01	1
Hlcs	0.505682	0.689841	0.055	0.051	1
Mettl22	0.505775	-0.139565	0.012	0.015	1
Unc119	0.505871	0.223285	0.022	0.026	1
Atad2	0.505879	0.473816	0.08	0.076	1
Gm2564	0.50602	-0.010643	0.008	0.011	1
Rfng	0.506052	0.223372	0.028	0.033	1
Chn1os3	0.506086	-0.0336004	0.01	0.012	1
Armc5	0.506119	0.156728	0.015	0.018	1
Polr1e	0.506137	-0.0355368	0.009	0.011	1
Tmem17	0.506163	-0.0360525	0.017	0.02	1
March9	0.506183	-0.0506223	0.008	0.011	1
6330562C20Rik	0.506272	-0.295645	0.011	0.014	1
4930533K18Rik	0.506393	-0.0575196	0.01	0.012	1
Dhrs11	0.506511	0.0824659	0.008	0.011	1
Gm10135	0.506612	0.0519414	0.009	0.011	1
Nmd3	0.506637	0.208131	0.077	0.086	1
Nemp2	0.506741	0.756502	0.021	0.018	1
Sgo2a	0.506839	0.471903	0.008	0.011	1
Sppl2b	0.506993	0.117418	0.019	0.023	1
Exosc9	0.507028	-0.061381	0.038	0.044	1
E530011L22Rik	0.507052	-0.136114	0.017	0.02	1
Naga	0.507064	0.149973	0.047	0.053	1
Poll	0.507082	0.523945	0.017	0.014	1
Cep131	0.507226	-0.0132809	0.017	0.021	1
Map6	0.507495	0.184825	0.008	0.011	1
Tctex1d2	0.507562	0.0978564	0.045	0.051	1
4933406I18Rik	0.507688	0.257916	0.043	0.049	1
Sbsn	0.507699	0.37693	0.008	0.01	1
D630003M21Rik	0.507717	0.716909	0.017	0.014	1
Ptges2	0.507944	0.34073	0.018	0.022	1
Ube2v1	0.508039	0.220728	0.009	0.011	1
Prx	0.508082	0.527218	0.01	0.012	1
Fbxo34	0.508098	0.159017	0.056	0.063	1
Syde2	0.508354	0.168353	0.042	0.048	1
Syk	0.508356	0.014968	0.009	0.011	1
Zswim1	0.508515	-0.0300766	0.009	0.011	1
Btbd6	0.508541	0.10668	0.013	0.016	1
Rbm41	0.508572	-0.0915842	0.064	0.07	1
Ldlr	0.508612	0.34942	0.114	0.128	1
Vmac	0.508749	0.187248	0.022	0.026	1
Prpsap2	0.508856	0.105256	0.068	0.076	1
Cish	0.509263	-0.0273885	0.015	0.018	1
4833418N02Rik	0.509311	-0.0915144	0.01	0.012	1
Trim5	0.509311	0.193752	0.01	0.012	1
Zc3h12c	0.509347	0.225291	0.047	0.053	1
Gm48003	0.509352	-0.0561634	0.01	0.013	1
Wdr45	0.509377	0.218783	0.07	0.079	1
Rngtt	0.509556	0.113325	0.119	0.131	1
Gm39214	0.509626	0.12898	0.009	0.011	1
Taf6l	0.509722	0.481265	0.098	0.095	1
Zfp934	0.509949	-0.133527	0.01	0.013	1
Naa25	0.510066	0.169317	0.048	0.054	1
1600014C10Rik	0.510103	0.106899	0.009	0.011	1
Dcbld1	0.510136	0.214472	0.013	0.016	1
Gm15559	0.510509	1.04918	0.014	0.011	1
Spef1	0.510653	0.0765203	0.014	0.017	1
Zfp618	0.510675	0.238005	0.013	0.016	1
1810030O07Rik	0.510682	0.640524	0.077	0.073	1
Neurl1b	0.510739	0.271985	0.009	0.011	1
Pla2g6	0.510739	0.30219	0.009	0.011	1
Shroom2	0.510771	0.0798446	0.016	0.019	1
Gm17354	0.510782	0.0884007	0.014	0.017	1
Rgs9	0.510805	0.636485	0.034	0.03	1
Gm28379	0.510911	0.0904824	0.014	0.017	1
Pdk2	0.510958	0.256574	0.054	0.061	1
Pknox2	0.511173	0.105315	0.105	0.117	1
Rab43	0.511216	0.167476	0.009	0.011	1
Gm20422	0.511275	0.598534	0.008	0.011	1
Pik3cb	0.511359	0.211065	0.011	0.014	1
Col6a6	0.511618	0.253239	0.013	0.016	1
Fam122a	0.511761	0.557919	0.061	0.056	1
Peli3	0.511803	0.156187	0.016	0.019	1
Krt19	0.511819	0.142302	0.015	0.019	1
Ahctf1	0.511837	0.282497	0.128	0.143	1
Abhd12	0.511951	0.214918	0.085	0.096	1
Gimap6	0.511955	0.121542	0.013	0.016	1
Adal	0.512049	0.260167	0.019	0.023	1
Rrp1	0.512218	0.21635	0.179	0.205	1
Gdnf	0.512342	0.13666	0.01	0.013	1
Tmc4	0.512587	0.268616	0.014	0.017	1
Ate1	0.51283	0.248622	0.153	0.173	1
Scap	0.512951	0.0399545	0.041	0.046	1
Vwa8	0.512956	0.222602	0.166	0.185	1
Fahd2a	0.513287	0.544471	0.009	0.011	1
Zfp689	0.513343	0.630499	0.014	0.011	1
C230037L18Rik	0.513456	1.41383	0.011	0.009	1
Gtf3c1	0.513553	0.354685	0.106	0.119	1
Echs1	0.513943	0.176166	0.165	0.185	1
Emb	0.514133	0.194217	0.017	0.02	1
1500015A07Rik	0.514234	0.759417	0.026	0.022	1
Uqcc2	0.514467	0.435282	0.193	0.2	1
Zfp276	0.514794	0.011939	0.015	0.019	1
Chac2	0.515082	0.115559	0.038	0.043	1
Lyn	0.515233	0.369827	0.117	0.115	1
Casp8ap2	0.515349	0.458309	0.108	0.105	1
Map3k10	0.515497	0.258742	0.041	0.047	1
Naa16	0.515583	0.239895	0.119	0.133	1
Chaf1a	0.515729	1.39153	0.011	0.009	1
Clpp	0.515994	0.35835	0.167	0.168	1
Gm13052	0.516061	0.277926	0.016	0.019	1
Smarcad1	0.516494	0.222098	0.108	0.121	1
Sec14l2	0.516533	0.419227	0.015	0.019	1
Stxbp5	0.516673	0.244451	0.099	0.11	1
Mak16	0.516679	0.17478	0.063	0.071	1
Pigb	0.516893	0.471958	0.043	0.039	1
BC004004	0.51728	0.1966	0.078	0.087	1
Msantd4	0.517284	0.314519	0.082	0.092	1
1700109K24Rik	0.517306	0.524352	0.012	0.015	1
Thada	0.517452	0.221039	0.191	0.215	1
Polr1b	0.517478	0.690979	0.026	0.022	1
Mrs2	0.517831	0.034	0.036	0.041	1
Gm16845	0.51784	0.247881	0.013	0.016	1
Nol9	0.518024	0.706167	0.035	0.031	1
Pold3	0.518097	0.225019	0.046	0.052	1
Kif20b	0.5181	0.58492	0.029	0.026	1
Rab14	0.518122	0.0942995	0.383	0.436	1
Bola2	0.518573	0.24089	0.233	0.241	1
Zfp518b	0.518926	0.517875	0.013	0.016	1
B230208H11Rik	0.518986	1.03268	0.011	0.009	1
Arhgdib	0.519282	0.360418	0.018	0.022	1
Ctbp2	0.519415	0.165831	0.07	0.078	1
Mrln	0.519454	0.0683205	0.034	0.039	1
Cwf19l2	0.519782	0.172184	0.238	0.265	1
Rara	0.519809	0.334486	0.076	0.085	1
Mturn	0.519891	0.563136	0.104	0.102	1
Gm37494	0.520122	0.377044	0.176	0.178	1
Mmab	0.520365	0.447325	0.026	0.022	1
Frmd8	0.52045	0.260035	0.041	0.047	1
Coprs	0.520618	0.76219	0.011	0.009	1
Atp13a2	0.52081	0.224835	0.036	0.041	1
Pxmp2	0.52091	0.424334	0.034	0.031	1
Tmf1	0.521113	0.120385	0.091	0.1	1
Dph5	0.52123	0.242102	0.049	0.056	1
Eaf1	0.521284	0.327934	0.054	0.061	1
Pet100	0.521618	0.14083	0.165	0.183	1
Usp6nl	0.522065	0.29786	0.072	0.081	1
Bhlhe41	0.52209	0.663692	0.011	0.009	1
Flrt1	0.522193	0.373001	0.015	0.018	1
Cpeb3	0.522217	0.201821	0.057	0.064	1
Atl3	0.52234	0.235134	0.133	0.148	1
Tmem55b	0.52237	0.365904	0.077	0.072	1
Prpf31	0.522603	0.444641	0.069	0.065	1
Erh	0.523405	0.184089	0.295	0.346	1
Eif2b5	0.52363	0.151464	0.062	0.069	1
Cep192	0.524132	0.149809	0.082	0.091	1
Bivm	0.524182	0.452153	0.018	0.015	1
Sf3b2	0.524183	0.0799276	0.341	0.392	1
Zfp605	0.524273	0.586574	0.015	0.019	1
Cdt1	0.524547	0.467995	0.011	0.009	1
Pprc1	0.524547	0.368619	0.034	0.03	1
Zfp160	0.524864	0.0823155	0.087	0.096	1
Usp50	0.525862	0.237259	0.035	0.04	1
Dnal1	0.525883	0.218324	0.04	0.045	1
Tuft1	0.526024	0.412568	0.011	0.009	1
Gtpbp1	0.526244	0.247589	0.041	0.037	1
Nod1	0.526285	-0.0396746	0.038	0.044	1
Rbm45	0.52641	0.202231	0.037	0.042	1
Zfp790	0.527016	-0.187792	0.029	0.034	1
Ptpn3	0.527457	0.125545	0.157	0.173	1
Gfer	0.527712	0.560734	0.034	0.031	1
2610021A01Rik	0.527796	0.0233655	0.032	0.036	1
Zfp263	0.527821	0.190993	0.039	0.044	1
Rnf126	0.528084	0.141806	0.038	0.044	1
Fam117b	0.528388	0.238556	0.087	0.097	1
Tomm40	0.528473	0.393419	0.104	0.101	1
Ino80	0.529032	0.154158	0.169	0.187	1
Pi4k2a	0.5291	0.186169	0.097	0.108	1
Cep85	0.529352	0.767281	0.022	0.019	1
Zfp784	0.529643	0.360036	0.011	0.009	1
Cbfa2t2	0.529872	0.146223	0.163	0.18	1
Aifm2	0.530074	0.0988443	0.033	0.038	1
Trim33	0.530101	0.189031	0.149	0.166	1
Lzts2	0.530429	0.455483	0.147	0.148	1
Slc25a39	0.530623	0.247289	0.074	0.082	1
Mis12	0.530963	0.368494	0.042	0.048	1
Lsm10	0.531017	0.341731	0.062	0.071	1
Slc35e2	0.531567	0.272095	0.04	0.045	1
Wdr47	0.53185	0.157078	0.04	0.045	1
Srrm2	0.531904	0.0516924	0.484	0.551	1
Sufu	0.532008	0.294193	0.084	0.093	1
Snhg20	0.532152	0.246812	0.064	0.071	1
Cisd1	0.532558	0.273249	0.074	0.083	1
Slc34a2	0.532683	0.487136	0.129	0.129	1
Edc4	0.532831	0.168075	0.063	0.071	1
Nol12	0.532906	0.141213	0.06	0.067	1
Jag1	0.533404	0.435209	0.022	0.019	1
Zfp414	0.533555	0.547006	0.047	0.043	1
Pin4	0.533624	0.162744	0.173	0.195	1
Gcc2	0.533871	0.330199	0.134	0.133	1
Abca9	0.533914	0.475189	0.054	0.05	1
Pick1	0.534004	0.481672	0.026	0.023	1
Klhl7	0.534195	0.2061	0.146	0.163	1
Igbp1	0.534281	0.291872	0.115	0.128	1
Zw10	0.534287	0.23269	0.036	0.041	1
Utp20	0.534322	0.332439	0.038	0.044	1
Fam208a	0.53445	0.232094	0.273	0.283	1
Nabp1	0.534578	0.760804	0.036	0.033	1
Phf6	0.534998	0.177359	0.059	0.066	1
Brd4	0.535191	0.0961136	0.318	0.359	1
Abcc5	0.535241	0.215334	0.159	0.179	1
Sox5os4	0.535361	0.352482	0.094	0.09	1
Cited2	0.535434	0.213549	0.117	0.129	1
Tet1	0.535434	0.162221	0.05	0.056	1
Ezh1	0.535476	0.142296	0.2	0.223	1
Ccdc47	0.535558	0.216912	0.232	0.266	1
Arfrp1	0.535734	0.132152	0.082	0.091	1
Rbm25	0.535736	0.112994	0.36	0.41	1
Cib1	0.535777	0.267011	0.052	0.059	1
Pfdn1	0.535778	0.31176	0.221	0.228	1
Pigl	0.535831	0.618216	0.022	0.019	1
Armc6	0.536826	0.326181	0.064	0.071	1
Fbxo36	0.536867	0.882254	0.018	0.016	1
E130102H24Rik	0.537067	0.253118	0.246	0.257	1
Jpt2	0.537081	0.599046	0.015	0.012	1
Terf2ip	0.537272	0.574684	0.067	0.063	1
Lats2	0.537533	0.16619	0.082	0.091	1
Cdc23	0.537696	0.252688	0.073	0.081	1
Rab11fip5	0.538353	0.0719505	0.034	0.039	1
Kpna6	0.538551	0.453085	0.07	0.066	1
Unk	0.538582	0.326404	0.085	0.081	1
Tcaim	0.53875	0.213895	0.035	0.04	1
Nudt22	0.539214	0.0744519	0.031	0.036	1
Cnppd1	0.539415	0.160921	0.095	0.105	1
Ccpg1os	0.539445	0.534356	0.018	0.016	1
Ctdspl	0.539541	0.460433	0.161	0.163	1
Zfp740	0.539676	0.118846	0.126	0.138	1
Ddx50	0.540181	0.188474	0.254	0.289	1
Ranbp6	0.540328	0.461785	0.026	0.023	1
Stag2	0.541346	0.110166	0.371	0.422	1
Slc25a28	0.542373	0.13967	0.073	0.081	1
Map4k3	0.542392	0.205297	0.385	0.414	1
Tmem5	0.543033	0.210052	0.154	0.171	1
Mcc	0.543737	0.36646	0.125	0.122	1
Rbm22	0.544301	0.315945	0.127	0.141	1
Cdc37l1	0.544673	0.135308	0.188	0.21	1
Wdr73	0.544852	0.0378495	0.045	0.051	1
Pdhx	0.544872	0.187265	0.055	0.061	1
Ccdc97	0.544931	0.182278	0.036	0.041	1
Phf3	0.545331	0.171527	0.315	0.359	1
Hspa2	0.545512	-0.155984	0.026	0.03	1
Zbtb33	0.545984	0.212076	0.034	0.039	1
Emd	0.546358	0.142822	0.141	0.158	1
Neat1	0.546467	0.071206	0.404	0.45	1
Lmtk2	0.547345	0.0504322	0.082	0.09	1
Abca4	0.547467	0.158733	0.015	0.012	1
Txnrd2	0.547508	0.244006	0.034	0.039	1
Topbp1	0.547591	0.275131	0.066	0.074	1
Psme3	0.547595	0.328798	0.038	0.043	1
Bcap29	0.547946	0.171696	0.073	0.081	1
Itgb3bp	0.548127	0.402033	0.069	0.065	1
Zc3h3	0.548227	0.159682	0.036	0.041	1
Lsm14b	0.548234	0.133432	0.047	0.053	1
Utp3	0.548419	0.220747	0.123	0.136	1
Acsl1	0.548424	0.36524	0.027	0.024	1
Enc1	0.548732	0.378615	0.064	0.071	1
Snapc2	0.548745	0.623345	0.027	0.024	1
Fbxw5	0.548785	0.165742	0.03	0.034	1
Tbc1d16	0.548801	0.283069	0.087	0.096	1
Rnf169	0.549202	0.105533	0.219	0.242	1
Socs5	0.549331	0.1212	0.068	0.076	1
Arl6ip1	0.54953	0.0876956	0.228	0.256	1
Aprt	0.549728	0.173291	0.239	0.27	1
Slc26a9	0.549734	0.41748	0.011	0.009	1
Ppp2r5e	0.549917	0.211565	0.192	0.216	1
Dhcr24	0.549944	0.0542352	0.027	0.031	1
Rtcb	0.550896	0.211118	0.103	0.116	1
Cdadc1	0.551076	0.193339	0.086	0.096	1
Vkorc1l1	0.551091	0.256991	0.099	0.111	1
Taf5	0.551162	0.236752	0.062	0.07	1
Ggnbp2	0.551365	0.194648	0.221	0.247	1
Dtx3	0.551513	0.156433	0.112	0.124	1
Zdhhc4	0.551618	0.116313	0.049	0.055	1
Trim16	0.551739	0.653037	0.019	0.016	1
Cdc34	0.551872	0.0720656	0.028	0.032	1
Stx18	0.552066	0.171985	0.1	0.111	1
AI837181	0.552306	0.242564	0.08	0.089	1
Cad	0.552385	0.229318	0.033	0.037	1
4930570G19Rik	0.552825	0.286699	0.011	0.009	1
Dhx40	0.552881	0.108728	0.143	0.158	1
Nup62	0.552938	0.247477	0.059	0.066	1
Gm42418	0.55308	0.0305037	1	1	1
Zbtb7a	0.553175	0.32646	0.135	0.15	1
Exosc1	0.553264	0.159713	0.071	0.078	1
Plvap	0.553747	0.139459	0.05	0.056	1
Trappc13	0.553821	0.346904	0.083	0.092	1
Ddx23	0.554127	0.167212	0.104	0.115	1
Dpp7	0.554179	0.152922	0.029	0.034	1
Asb1	0.554185	0.0215235	0.027	0.031	1
Tmem69	0.55424	0.65427	0.019	0.016	1
Ndufs4	0.554251	0.142751	0.276	0.311	1
Nmnat3	0.554678	1.12	0.019	0.016	1
Slc43a1	0.55494	0.20802	0.029	0.034	1
Trmt11	0.555007	0.116018	0.059	0.066	1
Ndufa7	0.55503	0.132421	0.512	0.571	1
Ube4bos1	0.555117	0.610078	0.019	0.016	1
Pnrc1	0.55512	0.101038	0.614	0.666	1
Tspyl1	0.555778	0.188003	0.14	0.155	1
Rps6ka2	0.555808	0.196041	0.027	0.031	1
Sprtn	0.555885	0.186084	0.03	0.034	1
Rhot1	0.555892	0.300109	0.126	0.14	1
Arid1b	0.555912	0.132279	0.418	0.479	1
Gemin6	0.556015	0.246648	0.033	0.038	1
Hagh	0.556092	0.161346	0.11	0.123	1
Rad51ap2	0.556345	0.593374	0.032	0.029	1
March2	0.556633	0.137706	0.147	0.161	1
Rlf	0.556829	0.14085	0.145	0.16	1
Zfp974	0.556923	0.385519	0.027	0.024	1
Ppp1r35	0.556994	0.241231	0.082	0.091	1
Zeb2os	0.557031	0.205114	0.082	0.091	1
Nudt6	0.557143	0.453416	0.023	0.02	1
Wdr33	0.557504	0.237456	0.307	0.326	1
2610020C07Rik	0.557557	0.289753	0.07	0.078	1
Btg1	0.557692	0.0230388	0.559	0.623	1
Aff3	0.558001	0.256051	0.044	0.049	1
3110062M04Rik	0.55807	0.339343	0.032	0.036	1
Csnk2a2	0.55817	0.195199	0.142	0.159	1
Thyn1	0.558205	0.336723	0.04	0.045	1
Preb	0.558232	0.42966	0.125	0.125	1
Cyp4f16	0.558701	0.0921849	0.024	0.028	1
Gtpbp3	0.558996	0.419253	0.05	0.046	1
Adk	0.55934	0.146168	0.434	0.505	1
Fastkd2	0.559541	0.183973	0.027	0.031	1
Pard3	0.560383	0.207658	0.404	0.433	1
Abce1	0.560439	0.215529	0.115	0.128	1
Rnf113a1	0.560764	0.499751	0.015	0.013	1
Ndufs1	0.560929	0.153144	0.128	0.142	1
Cryz	0.56099	0.102587	0.027	0.031	1
Brd8	0.561692	0.147163	0.194	0.216	1
BC003965	0.561952	0.320096	0.117	0.116	1
Ncbp1	0.561989	0.262952	0.055	0.061	1
Rbbp5	0.562572	0.200885	0.051	0.057	1
Ndufv1	0.562694	0.184378	0.166	0.185	1
Adck1	0.562937	0.274676	0.023	0.02	1
Pnkp	0.56315	0.501707	0.05	0.046	1
Timm9	0.563172	0.441061	0.103	0.101	1
AI314180	0.563621	0.119523	0.241	0.267	1
Cd52	0.564057	0.103311	0.025	0.029	1
Pnpla8	0.564199	0.142324	0.241	0.27	1
Trpt1	0.56452	0.60778	0.024	0.021	1
Cmc2	0.564576	0.151321	0.083	0.092	1
Eed	0.564875	0.256688	0.101	0.097	1
Dhx35	0.56514	0.130051	0.026	0.03	1
Zfp282	0.565199	0.532788	0.055	0.052	1
Lman2l	0.565529	0.150835	0.053	0.059	1
Zbtb6	0.565875	0.392014	0.054	0.051	1
Dynlt1a	0.56601	0.240562	0.029	0.033	1
Tbcc	0.566053	0.347491	0.084	0.081	1
Gnl2	0.566142	0.359543	0.077	0.086	1
Tbc1d15	0.566229	0.163827	0.152	0.168	1
Zfp574	0.566307	0.506865	0.04	0.046	1
Mccc2	0.566392	0.408488	0.059	0.066	1
Tbccd1	0.566605	0.14947	0.025	0.029	1
Ric8b	0.56665	0.264082	0.083	0.092	1
Rhbdf1	0.567498	0.40097	0.03	0.034	1
Zfp236	0.567591	0.211713	0.101	0.112	1
Dnajb12	0.567797	0.16702	0.064	0.071	1
Zfp87	0.56783	0.231077	0.027	0.031	1
Ttll5	0.5681	0.497278	0.096	0.093	1
Tmem258	0.568164	0.104957	0.393	0.447	1
Zfp964	0.568338	0.811649	0.012	0.01	1
Tek	0.568358	1.07756	0.016	0.014	1
Ccdc130	0.568486	0.535743	0.037	0.034	1
Eef1e1	0.568939	0.193573	0.042	0.047	1
Hcfc1	0.568984	0.358061	0.08	0.09	1
Sepsecs	0.569055	0.271864	0.052	0.058	1
Utp18	0.569102	0.389848	0.058	0.054	1
Nrd1	0.569233	0.192898	0.219	0.245	1
Amn1	0.569743	0.119595	0.097	0.106	1
Pgrmc1	0.56983	0.147201	0.279	0.318	1
Slc39a9	0.569982	0.174662	0.075	0.083	1
Pola2	0.570568	0.416795	0.025	0.029	1
Tmem167b	0.570586	0.314641	0.061	0.068	1
Tinagl1	0.570741	0.740888	0.012	0.01	1
Gm13427	0.570741	0.603917	0.012	0.01	1
Mier3	0.571026	0.11711	0.071	0.078	1
Fastk	0.571122	0.385476	0.057	0.063	1
Epha4	0.571335	0.21678	0.16	0.177	1
Mthfd2	0.572032	0.514622	0.028	0.025	1
Zfp180	0.572093	0.504067	0.042	0.039	1
Tial1	0.572238	0.20907	0.203	0.23	1
Sugct	0.572463	0.49935	0.027	0.031	1
Med13	0.572566	0.196227	0.257	0.29	1
Auh	0.57272	0.220428	0.163	0.183	1
Cks2	0.572779	0.957046	0.029	0.026	1
Mcm7	0.572919	0.3978	0.078	0.074	1
Rexo1	0.572944	0.203859	0.078	0.087	1
Lig4	0.57315	0.649695	0.012	0.01	1
Raver2	0.573342	0.447615	0.077	0.074	1
Mrpl24	0.573356	0.227828	0.216	0.22	1
Ndrg1	0.573481	0.0959523	0.054	0.06	1
Apoc1	0.573906	0.504953	0.033	0.03	1
4931406C07Rik	0.573914	0.37374	0.052	0.058	1
2310040G07Rik	0.573961	0.233769	0.027	0.031	1
Rfc4	0.574143	0.456107	0.061	0.057	1
Zdhhc18	0.574251	0.113725	0.04	0.045	1
Ramp2	0.57426	0.372929	0.123	0.122	1
Gm46515	0.57431	0.64575	0.034	0.031	1
Ndufa3	0.574404	0.210928	0.304	0.35	1
Tbc1d32	0.574433	0.262716	0.068	0.076	1
Zfp120	0.574593	0.107131	0.022	0.026	1
Hnrnpa3	0.574733	0.0261992	0.575	0.638	1
Ttc27	0.575035	0.397505	0.066	0.063	1
Gm10561	0.575081	-0.019681	0.02	0.024	1
Sec14l3	0.575114	0.701888	0.016	0.014	1
Habp4	0.575461	0.287804	0.07	0.066	1
Rxra	0.57557	0.488291	0.078	0.075	1
Hs2st1	0.575776	0.150795	0.157	0.172	1
Mospd1	0.575789	0.166144	0.048	0.053	1
Cdk17	0.575899	0.387964	0.099	0.111	1
Ttc5	0.576222	0.187808	0.093	0.103	1
Ash1l	0.576469	0.151028	0.375	0.424	1
Stx17	0.576547	0.228094	0.084	0.092	1
Tars2	0.576587	0.520415	0.045	0.041	1
Coro1a	0.576634	0.76219	0.029	0.026	1
BC005624	0.576685	0.171564	0.222	0.252	1
Ykt6	0.576916	0.327427	0.048	0.054	1
Grwd1	0.577412	0.340717	0.026	0.029	1
Bcdin3d	0.577433	0.619117	0.047	0.044	1
Gm10974	0.57756	0.459407	0.016	0.014	1
Gm26551	0.577681	0.411439	0.068	0.065	1
Cyb5r4	0.57776	0.0825954	0.059	0.066	1
Pecr	0.577837	-0.0694385	0.034	0.038	1
Pid1	0.578294	0.389777	0.018	0.021	1
D1Ertd622e	0.578406	0.0495938	0.022	0.025	1
Ppp1r16a	0.579136	-0.0254921	0.022	0.025	1
Trim56	0.579228	0.308057	0.136	0.153	1
Mettl4	0.57929	0.325779	0.02	0.017	1
Park2	0.579468	0.275396	0.152	0.15	1
Hectd3	0.579592	0.228066	0.043	0.048	1
Arhgef3	0.579718	0.158887	0.057	0.063	1
Slc16a1	0.57993	0.495991	0.024	0.021	1
Zfp410	0.580334	0.388094	0.06	0.066	1
Kif1bp	0.580903	0.14518	0.077	0.085	1
Tmem126b	0.581068	0.11922	0.056	0.062	1
Dph6	0.581154	0.325523	0.066	0.073	1
Plekhh3	0.581195	0.446672	0.082	0.078	1
Ndfip1	0.581204	0.139652	0.217	0.242	1
Mdfi	0.581209	0.0744031	0.02	0.024	1
Rhbdd1	0.581259	0.535674	0.084	0.081	1
Uba3	0.581317	0.509546	0.085	0.083	1
Nphp3	0.581768	0.22254	0.046	0.051	1
Tecpr2	0.582021	0.288635	0.043	0.049	1
Jpx	0.582164	0.364118	0.048	0.044	1
Sbno1	0.582693	0.136741	0.224	0.25	1
Nek7	0.58303	0.130892	0.253	0.286	1
Syp	0.583235	0.27851	0.022	0.026	1
Plk2	0.583769	0.292551	0.184	0.186	1
Sacs	0.584609	0.224675	0.054	0.059	1
Whamm	0.584708	0.1441	0.056	0.062	1
Zfp788	0.584804	0.447862	0.069	0.066	1
Ubqln1	0.585826	0.184959	0.09	0.099	1
Fam227b	0.585887	0.356116	0.043	0.039	1
Azi2	0.586277	0.146308	0.136	0.15	1
Pold1	0.586444	0.0594982	0.018	0.021	1
Sin3a	0.586991	0.0850297	0.109	0.118	1
Zfp407	0.587144	0.252259	0.205	0.21	1
Tlr2	0.587348	0.841085	0.013	0.011	1
Snhg18	0.58762	0.428119	0.207	0.213	1
Psip1	0.587706	0.111468	0.285	0.318	1
Trit1	0.587747	0.148441	0.038	0.043	1
Prune1	0.587835	0.191977	0.044	0.049	1
Gm45844	0.58786	0.381594	0.061	0.058	1
Coq3	0.587933	0.308592	0.059	0.066	1
Ociad1	0.588089	0.301837	0.17	0.172	1
Klhl26	0.588388	0.464133	0.051	0.057	1
2810403A07Rik	0.588409	0.153345	0.136	0.15	1
Zfp142	0.588456	0.160879	0.041	0.046	1
Cog5	0.588704	0.195934	0.221	0.248	1
Zfp369	0.588891	0.379005	0.042	0.047	1
Col24a1	0.589523	0.461849	0.02	0.024	1
Opa1	0.589606	0.399155	0.145	0.145	1
Cln5	0.589618	0.341781	0.049	0.055	1
Rnf220	0.589681	0.238153	0.083	0.091	1
Hoxa3	0.589929	0.632344	0.084	0.082	1
Ror1	0.589979	0.113373	0.481	0.544	1
Lyplal1	0.589991	0.058603	0.019	0.022	1
Wdr81	0.590292	0.245961	0.019	0.022	1
Irak2	0.590483	0.383092	0.02	0.023	1
Gemin5	0.590913	0.702948	0.034	0.031	1
Cnot9	0.591145	0.237638	0.04	0.044	1
Dcp1a	0.591356	0.275885	0.071	0.078	1
Cnot11	0.591376	0.236441	0.042	0.047	1
Wrap73	0.591487	0.250377	0.04	0.044	1
Hoxb3os	0.591625	0.167376	0.087	0.096	1
Zfp961	0.591672	0.488399	0.029	0.026	1
Acot6	0.592253	0.731991	0.013	0.011	1
Dffa	0.592483	0.640882	0.035	0.032	1
Gm16126	0.592647	0.358366	0.039	0.036	1
Ubr7	0.593558	0.463758	0.061	0.058	1
Ahr	0.593638	0.695315	0.017	0.014	1
Siva1	0.59403	0.101664	0.24	0.267	1
Incenp	0.594288	-0.0693288	0.017	0.019	1
Parvaos	0.594288	-0.0566891	0.017	0.019	1
Noc2l	0.594453	0.241952	0.056	0.062	1
Cntrob	0.594734	0.166272	0.02	0.018	1
Washc1	0.594951	0.335183	0.038	0.043	1
Cpsf4	0.595076	1.03903	0.021	0.019	1
Banf1	0.595622	0.283601	0.226	0.236	1
Colca2	0.595745	0.59365	0.013	0.011	1
Zfp959	0.595905	0.108714	0.036	0.04	1
Rpgrip1l	0.596018	0.398163	0.161	0.163	1
Bcat2	0.596181	0.687028	0.049	0.046	1
Gramd4	0.596182	0.143779	0.038	0.042	1
Gdpd3	0.596244	0.222071	0.018	0.021	1
Rnf41	0.596432	0.498998	0.074	0.071	1
Otud6b	0.59646	0.263124	0.086	0.095	1
Repin1	0.596547	0.0819266	0.018	0.021	1
Aes	0.596559	0.0467922	0.365	0.407	1
Usp45	0.596567	0.282378	0.102	0.098	1
Fam213a	0.596675	-0.0529388	0.031	0.034	1
Timm44	0.596761	0.393492	0.089	0.086	1
Sirt3	0.596835	0.220143	0.041	0.046	1
Lyrm4	0.596869	0.413655	0.034	0.031	1
Zfp143	0.596952	0.218089	0.073	0.081	1
Hexdc	0.597064	0.253847	0.035	0.039	1
Plp1	0.597281	0.0908835	0.016	0.019	1
Hist1h4i	0.597669	-0.398162	0.015	0.017	1
Fam98b	0.597681	0.227251	0.078	0.086	1
4930556J24Rik	0.597813	0.513721	0.013	0.011	1
Trim59	0.597917	0.140593	0.017	0.019	1
Gm16192	0.597972	0.343627	0.013	0.011	1
Lysmd1	0.598237	0.145973	0.018	0.021	1
Plxna4os3	0.598237	0.280948	0.018	0.021	1
BC003331	0.598735	0.211751	0.127	0.14	1
Cbr4	0.598863	0.166305	0.018	0.021	1
Dis3	0.599039	0.516866	0.04	0.037	1
Gm20300	0.599322	-0.0532336	0.015	0.017	1
Asl	0.599425	0.399837	0.057	0.054	1
Gria3	0.59958	0.433727	0.034	0.038	1
Clcn2	0.599615	0.428098	0.017	0.014	1
Echdc1	0.59968	0.231355	0.039	0.044	1
Svep1	0.599769	0.526163	0.08	0.078	1
Kyat3	0.599839	0.437393	0.045	0.041	1
2810021J22Rik	0.600385	0.098261	0.017	0.019	1
Telo2	0.600863	0.406134	0.057	0.063	1
Fahd1	0.601044	0.436891	0.031	0.028	1
Atxn1l	0.601344	0.158962	0.035	0.039	1
Entpd7	0.601556	0.151085	0.017	0.019	1
Nop56	0.601607	0.322636	0.075	0.071	1
Zfp563	0.601749	0.224849	0.018	0.021	1
Tcof1	0.601843	0.325975	0.078	0.086	1
Luc7l2	0.60196	0.157072	0.568	0.624	1
Fdft1	0.602102	0.384426	0.052	0.049	1
Hmgcs1	0.602108	0.208859	0.087	0.096	1
Fus	0.602487	0.0406925	0.527	0.585	1
Gm39090	0.602684	0.391828	0.015	0.018	1
Elavl1	0.602691	0.125424	0.182	0.2	1
Cldn1	0.602762	0.796584	0.031	0.029	1
Crtc1	0.602813	0.0906189	0.033	0.037	1
Rnpc3	0.603199	0.174058	0.102	0.113	1
Cstad	0.603229	0.800764	0.026	0.024	1
Mrps14	0.60363	0.161687	0.279	0.312	1
Mmaa	0.603864	0.384531	0.057	0.063	1
Tomm6	0.603914	0.241697	0.076	0.083	1
Specc1l	0.604153	0.281237	0.177	0.195	1
Nceh1	0.60458	0.353767	0.015	0.018	1
Ezr	0.604976	0.545384	0.066	0.063	1
Myo1f	0.604984	0.113177	0.015	0.017	1
Sars	0.604999	0.279213	0.122	0.136	1
Zfp697	0.605123	0.100493	0.015	0.018	1
Fam122b	0.605306	-0.0758218	0.013	0.016	1
Gm11973	0.605375	0.316062	0.014	0.016	1
Arhgap26	0.605664	0.426329	0.061	0.057	1
Gm31718	0.60573	0.873111	0.01	0.008	1
Ppcs	0.606369	0.0837941	0.015	0.017	1
4930430F08Rik	0.606411	0.162166	0.033	0.036	1
Med18	0.606445	0.804961	0.017	0.015	1
Tmem97	0.606611	0.326328	0.037	0.041	1
Znrd1as	0.606637	0.176121	0.034	0.039	1
Rusc2	0.606731	0.175204	0.091	0.1	1
Gm16499.1	0.606844	0.670871	0.01	0.008	1
Ccdc88c	0.607029	0.579845	0.01	0.008	1
Samd5	0.607073	0.0508747	0.014	0.016	1
Lrch3	0.607265	0.272683	0.248	0.26	1
Kat8	0.607421	0.132299	0.05	0.056	1
Zfc3h1	0.60747	0.227558	0.175	0.195	1
Ktn1	0.607563	0.124975	0.339	0.38	1
Fbxo8	0.607724	0.25074	0.082	0.09	1
Tubd1	0.60781	0.569281	0.022	0.019	1
Gadd45a	0.60781	0.10272	0.099	0.108	1
Flcn	0.607938	0.491589	0.035	0.032	1
Ipo7	0.608117	0.198915	0.1	0.11	1
Epm2aip1	0.608128	0.330026	0.095	0.093	1
Slc35a4	0.608317	0.217444	0.068	0.074	1
1600010M07Rik	0.608348	0.243753	0.067	0.073	1
Traf2	0.60843	0.504468	0.04	0.044	1
Prrc2b	0.609032	0.135259	0.29	0.326	1
Trpc6	0.609098	0.431906	0.016	0.019	1
Pdcd11	0.609706	0.273724	0.141	0.141	1
Kbtbd4	0.609921	0.424243	0.017	0.02	1
1810010H24Rik	0.610211	0.500241	0.046	0.043	1
Slc8b1	0.610575	-0.0262992	0.055	0.06	1
Satb2	0.610665	-0.169985	0.013	0.015	1
Rdh13	0.610748	0.337388	0.01	0.008	1
Hmgn5	0.610849	0.423316	0.079	0.076	1
Arv1	0.610857	0.300113	0.033	0.037	1
1700037H04Rik	0.611044	0.220775	0.014	0.016	1
Prdm6	0.611076	0.169756	0.627	0.678	1
Efcab7	0.611089	0.586524	0.031	0.028	1
Gm9725	0.611414	0.698822	0.022	0.019	1
Zfp672	0.611506	0.427859	0.073	0.07	1
Nicn1	0.61156	0.184656	0.052	0.057	1
Cbx2	0.611644	0.234267	0.015	0.017	1
Fbxw10	0.61168	0.463199	0.01	0.008	1
Cntnap1	0.611866	0.492998	0.01	0.008	1
Cdc7	0.611897	0.458894	0.014	0.016	1
Dennd1a	0.612008	0.183965	0.353	0.372	1
Serbp1	0.612472	0.124093	0.425	0.49	1
Slc22a14	0.612612	0.424225	0.01	0.008	1
H2-Q7	0.612629	0.173985	0.013	0.016	1
Cxcl2	0.612925	-1.61082	0.011	0.014	1
Hps6	0.613183	0.124325	0.012	0.014	1
Prss36	0.613273	0.364477	0.032	0.036	1
Tox4	0.613553	0.264386	0.137	0.151	1
Eif1ad	0.613586	0.288713	0.058	0.064	1
Gm16062	0.613641	-0.065588	0.012	0.014	1
Kdm1a	0.613801	0.17778	0.173	0.191	1
Golga7	0.613884	0.131584	0.104	0.113	1
Tmem192	0.61393	0.652758	0.042	0.039	1
Zfp598	0.614053	0.253031	0.049	0.054	1
Rbm33	0.614094	0.247435	0.18	0.2	1
Polr3gl	0.614436	0.279227	0.131	0.146	1
Myl4	0.61471	-0.184543	0.012	0.014	1
Pkp4	0.61472	0.251109	0.079	0.086	1
Nupr1	0.615099	0.0375128	0.627	0.707	1
Aldh1l2	0.615225	0.642305	0.01	0.008	1
Ciapin1	0.615454	0.190172	0.056	0.062	1
Per2	0.615747	0.618197	0.013	0.011	1
Vps54	0.616342	0.204599	0.193	0.215	1
Washc4	0.616487	0.318733	0.154	0.172	1
Gm9885	0.61659	0.290488	0.015	0.017	1
Nucks1	0.616648	0.183559	0.339	0.392	1
Fnip2	0.617062	0.251594	0.048	0.053	1
Tbce	0.617078	0.314944	0.098	0.107	1
Zmynd11	0.617487	0.187934	0.279	0.315	1
Fmo5	0.617548	0.359433	0.083	0.091	1
Espn	0.617655	0.220255	0.013	0.016	1
Cit	0.617946	0.0906374	0.011	0.014	1
Ftl1-ps1	0.618093	0.188374	0.013	0.016	1
Pm20d2	0.618261	0.0701718	0.011	0.014	1
Zbed5	0.618378	0.296962	0.014	0.016	1
Pdpr	0.618465	0.261057	0.047	0.051	1
Mfap1b	0.618472	0.143894	0.18	0.201	1
Exosc2	0.618872	0.159388	0.044	0.049	1
Ier5l	0.618883	0.344832	0.176	0.179	1
Snx2	0.61905	0.214086	0.183	0.204	1
Ulk4	0.619066	0.823966	0.033	0.03	1
Leng9	0.619113	0.436347	0.035	0.032	1
Gm17231	0.619144	0.523294	0.022	0.019	1
Zc3h4	0.619229	0.501692	0.099	0.098	1
Ube4a	0.61941	0.196208	0.166	0.183	1
Cd27	0.619478	0.108897	0.011	0.013	1
Txndc16	0.619529	0.253452	0.111	0.122	1
Nt5c3b	0.619709	0.459075	0.087	0.085	1
Fdxacb1	0.619852	0.72645	0.022	0.02	1
Ccnd1	0.619915	0.108453	0.012	0.014	1
Mrpl23	0.619936	0.130076	0.305	0.345	1
Chchd2	0.620134	0.0746839	0.798	0.854	1
Dicer1	0.620247	0.220428	0.108	0.12	1
Supt20	0.620414	0.225642	0.175	0.193	1
Grb2	0.620439	0.120218	0.168	0.182	1
Dcun1d3	0.620554	0.044083	0.048	0.053	1
Crim1	0.620752	0.214202	0.245	0.275	1
Xrcc1	0.620989	0.332543	0.049	0.054	1
Mgat1	0.62108	0.291202	0.084	0.093	1
Tmem191c	0.62145	0.333221	0.012	0.014	1
Spast	0.621458	0.32894	0.091	0.101	1
Zbtb18	0.621629	0.47722	0.027	0.024	1
Lrrc47	0.621638	0.680494	0.037	0.034	1
Unc5a	0.621744	0.136039	0.011	0.013	1
Gins1	0.621744	-0.0338132	0.011	0.013	1
Appl2	0.621884	0.362185	0.112	0.11	1
Ctxn1	0.622474	-0.0498998	0.011	0.013	1
Brms1	0.622939	0.475114	0.075	0.073	1
Nip7	0.622983	0.160673	0.091	0.098	1
Fmo1	0.623006	0.199386	0.031	0.035	1
Rusc1	0.623294	0.116417	0.012	0.014	1
Fnbp4	0.623508	0.27464	0.129	0.144	1
Etv3	0.623582	0.393237	0.054	0.059	1
Tmem231	0.623909	0.24614	0.012	0.014	1
Lppos	0.624065	0.38238	0.034	0.039	1
Fubp1	0.624302	0.0821304	0.355	0.398	1
Strn	0.624328	0.228598	0.098	0.107	1
Ptdss2	0.62449	0.249014	0.052	0.057	1
Dcaf7	0.62461	0.107233	0.082	0.089	1
Cars	0.624813	0.0953866	0.043	0.047	1
Hp	0.624831	-0.327	0.026	0.029	1
Togaram1	0.624954	0.312993	0.062	0.068	1
Mmp15	0.624964	-0.126816	0.01	0.011	1
Pank3	0.625036	0.263782	0.1	0.11	1
Trim11	0.625128	0.51496	0.037	0.034	1
Pkig	0.625632	0.26987	0.134	0.147	1
Tab1	0.625728	0.584975	0.05	0.047	1
Tmem163	0.625827	0.51523	0.01	0.011	1
Mertk	0.625851	0.238133	0.032	0.036	1
Sp2	0.626087	0.351712	0.071	0.068	1
Mterf1b	0.626125	0.135592	0.011	0.013	1
Zfp874b	0.626166	0.24845	0.054	0.059	1
Wdr5b	0.626372	0.902661	0.014	0.012	1
Gm8369	0.626477	-0.186726	0.01	0.012	1
Rpl41	0.626561	0.0124532	0.917	0.955	1
Rnls	0.626854	0.524156	0.022	0.019	1
Gstcd	0.626901	0.287456	0.04	0.037	1
Gm44148	0.627002	0.311874	0.082	0.078	1
Mtx1	0.627051	0.227272	0.071	0.078	1
Mok	0.627263	0.148832	0.011	0.013	1
Casd1	0.62749	0.373578	0.132	0.133	1
Orai1	0.627522	0.0787398	0.026	0.029	1
Calcoco1	0.627555	0.291249	0.144	0.146	1
Grk5	0.627629	0.154106	0.383	0.429	1
Rasl11b	0.6283	0.103543	0.108	0.118	1
Gm16548	0.628589	0.0369566	0.01	0.011	1
Taf2	0.628599	0.26023	0.09	0.098	1
Myh14	0.628919	0.409216	0.013	0.015	1
Zgrf1	0.628928	0.252287	0.028	0.031	1
Mecom	0.629139	0.321253	0.072	0.079	1
Psmc3ip	0.629181	0.138279	0.043	0.047	1
AC168090.1	0.629281	0.160528	0.01	0.011	1
Radil	0.629751	0.214202	0.009	0.011	1
Ccdc171	0.629753	0.381323	0.054	0.051	1
Gm48383	0.6298	0.108431	0.01	0.011	1
Usp47	0.629827	0.278771	0.243	0.255	1
Kif24	0.630163	-0.0217101	0.01	0.012	1
Aebp2	0.630171	0.326894	0.122	0.136	1
Zfp992	0.630824	0.032772	0.009	0.011	1
Slc17a9	0.630838	0.221433	0.01	0.011	1
Vwf	0.63092	0.548654	0.022	0.02	1
Cd82	0.631087	0.227898	0.041	0.045	1
Aldh16a1	0.631098	0.482657	0.036	0.034	1
Zfp12	0.631157	0.210437	0.028	0.031	1
Camk2n2	0.631184	0.180426	0.01	0.011	1
U2af1l4	0.631334	0.539128	0.011	0.013	1
Glb1l	0.631338	0.455503	0.01	0.012	1
Plek	0.631478	0.302308	0.029	0.033	1
Rasa4	0.63153	0.36965	0.01	0.011	1
Mettl25	0.632114	0.139562	0.057	0.062	1
2300009A05Rik	0.632141	0.396166	0.055	0.052	1
Upf1	0.632149	0.0754851	0.058	0.063	1
Gm35248	0.632256	0.19596	0.009	0.011	1
Proser2	0.632256	0.0586655	0.009	0.011	1
Krt8	0.632386	0.5533	0.022	0.02	1
Slc6a9	0.632555	0.733024	0.027	0.025	1
Fam46d	0.632793	0.0125597	0.009	0.011	1
Lyrm7	0.632972	0.292895	0.009	0.011	1
Dnajc1	0.633202	0.129487	0.296	0.325	1
Slc35c1	0.633719	0.0478137	0.008	0.01	1
Nsdhl	0.633878	0.653433	0.027	0.025	1
Xlr	0.633904	0.0210128	0.008	0.01	1
Ranbp9	0.633992	0.169124	0.255	0.283	1
Pam16	0.634182	0.295157	0.131	0.133	1
Ap4b1	0.634227	0.240951	0.009	0.011	1
Gfpt1	0.634275	0.365952	0.115	0.127	1
Zfp239	0.634276	-0.31975	0.008	0.01	1
Gm38250	0.634405	1.0264	0.014	0.012	1
Twistnb	0.634632	0.183182	0.108	0.117	1
Dynlt1c	0.634775	0.178952	0.027	0.03	1
Tardbp	0.635192	0.206884	0.21	0.232	1
Gm14966	0.635193	0.322626	0.018	0.016	1
1700008J07Rik	0.635204	0.471063	0.01	0.012	1
Rnf123	0.635279	0.609183	0.043	0.041	1
Polr3e	0.635448	0.47091	0.031	0.035	1
Dnase1l1	0.635578	0.0953877	0.038	0.042	1
Podxl	0.635584	0.667517	0.01	0.009	1
Retnlg	0.635645	0.646799	0.014	0.012	1
Gm47469	0.635767	0.767102	0.01	0.009	1
C030034I22Rik	0.635933	0.767696	0.018	0.016	1
Rcc1l	0.636175	0.475985	0.03	0.034	1
Zfp219	0.636324	0.139326	0.054	0.058	1
Zfp738	0.636365	0.288343	0.054	0.051	1
Hsf1	0.636384	0.506151	0.068	0.066	1
Imp4	0.636535	0.302766	0.061	0.067	1
Slf1	0.636587	0.251607	0.07	0.076	1
Polr3c	0.636838	0.323182	0.053	0.05	1
Hook2	0.636968	-0.295365	0.034	0.037	1
Cyb561d1	0.637046	0.495149	0.01	0.009	1
Iqck	0.637065	0.251212	0.008	0.01	1
Vmo1	0.637065	0.215103	0.008	0.01	1
Zfp93	0.637065	0.178117	0.008	0.01	1
Adsl	0.637156	0.404304	0.078	0.076	1
Cd79b	0.637256	0.519542	0.01	0.011	1
Gnl3	0.637559	0.376334	0.128	0.128	1
Fbxl20	0.637592	0.416368	0.18	0.186	1
Rab5b	0.637627	0.306071	0.176	0.181	1
Thoc5	0.637697	0.189075	0.04	0.044	1
Lhpp	0.638177	0.627107	0.009	0.011	1
Ccdc107	0.638193	0.293721	0.173	0.177	1
Fem1b	0.63825	0.237044	0.065	0.071	1
Gm14403	0.638283	0.974427	0.014	0.012	1
Chrac1	0.638587	0.335797	0.25	0.267	1
Sesn3	0.638797	0.248541	0.073	0.079	1
Tor3a	0.639086	0.129211	0.041	0.046	1
Pon3	0.639159	0.349222	0.048	0.045	1
Tchp	0.639184	0.446474	0.031	0.029	1
Cluh	0.639196	0.102964	0.027	0.03	1
Fam227a	0.639312	0.666324	0.023	0.021	1
Rsph3a	0.63956	0.226754	0.031	0.028	1
Tspan13	0.639588	0.336685	0.018	0.016	1
Uprt	0.639588	0.279326	0.018	0.016	1
Fbxo7	0.63959	0.199656	0.04	0.044	1
Snupn	0.639958	-0.123864	0.045	0.049	1
AC165953.2	0.640035	0.456085	0.09	0.088	1
Ddx21	0.640394	0.371309	0.105	0.104	1
Sass6	0.640399	0.131018	0.051	0.056	1
Mapkapk5	0.640459	0.592212	0.014	0.012	1
4831440E17Rik	0.640507	0.133934	0.039	0.043	1
Gm6225	0.641392	0.221272	0.014	0.012	1
Tatdn2	0.641706	0.173879	0.027	0.03	1
Slc25a27	0.641998	0.223447	0.167	0.184	1
Cnih4	0.642101	0.185443	0.205	0.229	1
Fbxo45	0.642209	0.133077	0.039	0.043	1
Sac3d1	0.642236	0.297178	0.029	0.032	1
Tpcn2	0.64241	0.178547	0.026	0.029	1
Zfp839	0.64252	-0.0157703	0.026	0.029	1
Tasp1	0.642614	0.266788	0.118	0.128	1
Ddx46	0.642794	0.136326	0.23	0.255	1
Eml2	0.642911	0.4112	0.045	0.05	1
Dnajc11	0.642948	0.481479	0.07	0.067	1
Elp2	0.643828	0.0306306	0.073	0.08	1
Zfp60	0.643873	0.191711	0.053	0.058	1
Abhd18	0.643992	0.151856	0.1	0.109	1
Ctnnd1	0.64411	0.332352	0.132	0.147	1
Hnrnph1	0.644458	0.0947397	0.422	0.472	1
Cldn5	0.644719	0.0239058	0.036	0.04	1
Orc4	0.644722	0.28283	0.161	0.163	1
Ppm1l	0.644853	0.382236	0.052	0.049	1
Maml2	0.644981	0.177175	0.531	0.571	1
Zfyve1	0.645063	0.493406	0.073	0.071	1
Snx5	0.645124	0.149829	0.093	0.101	1
Abcd4	0.645592	0.512658	0.048	0.046	1
Kif16b	0.645723	0.289948	0.141	0.155	1
Mfap1a	0.64581	0.352808	0.136	0.138	1
Abt1	0.645811	0.605366	0.069	0.067	1
Brpf3	0.64612	0.258527	0.061	0.067	1
Vps4a	0.646259	0.360746	0.082	0.091	1
Impdh2	0.646306	0.253656	0.149	0.148	1
Arl8b	0.646442	0.274434	0.117	0.129	1
Kri1	0.646608	0.197737	0.041	0.046	1
Tecr	0.646818	0.134221	0.271	0.285	1
Tmem135	0.64694	0.303852	0.117	0.128	1
Gk	0.647167	0.435847	0.043	0.047	1
Paxbp1	0.647168	0.213403	0.142	0.156	1
Gm26881	0.647237	0.272066	0.042	0.039	1
Letm2	0.647717	0.452025	0.068	0.065	1
Ranbp2	0.647784	0.225397	0.237	0.269	1
Fip1l1	0.648044	0.273235	0.233	0.244	1
Slc25a51	0.648062	0.177621	0.107	0.117	1
Zxdc	0.64811	0.33866	0.059	0.056	1
Pdrg1	0.648237	0.248316	0.128	0.128	1
Dand5	0.648346	0.391718	0.023	0.021	1
Cxxc1	0.648903	0.303236	0.105	0.116	1
Fkbp14	0.648953	0.430878	0.028	0.031	1
Bms1	0.649154	0.503502	0.119	0.119	1
Hnrnpm	0.649205	0.0954019	0.369	0.417	1
Sft2d2	0.649296	0.318312	0.084	0.091	1
Rsad1	0.64969	0.749885	0.015	0.013	1
Mterf4	0.649747	0.21779	0.043	0.047	1
Gm26660	0.649995	0.878516	0.015	0.013	1
Sem1	0.650059	0.036385	0.709	0.794	1
5031425E22Rik	0.650637	0.356761	0.189	0.199	1
Zc3h8	0.650773	0.695614	0.024	0.021	1
Tm6sf1	0.650803	1.57518	0.011	0.009	1
Fto	0.651327	0.161434	0.505	0.545	1
Pcif1	0.651426	0.187164	0.156	0.156	1
Elovl6	0.651571	0.204718	0.022	0.02	1
Zfp213	0.652104	0.213309	0.024	0.027	1
Nr6a1	0.652142	0.659557	0.064	0.061	1
Nuak1	0.652461	0.502598	0.026	0.029	1
Oard1	0.652467	0.22256	0.145	0.159	1
Eif5	0.652519	0.148888	0.312	0.351	1
Dhx16	0.653069	0.334816	0.061	0.066	1
Abcd1	0.6532	0.502291	0.038	0.035	1
Gorasp1	0.653357	0.618671	0.015	0.013	1
Ccdc15	0.653489	0.477424	0.05	0.048	1
Gm17690	0.654123	0.814924	0.015	0.013	1
Gm16124	0.654699	0.450725	0.044	0.041	1
Trim24	0.654813	0.207276	0.108	0.117	1
Gm14167	0.654927	0.418689	0.023	0.021	1
Atg13	0.655109	0.313104	0.079	0.087	1
Fam50a	0.655351	0.332377	0.103	0.113	1
Fnta	0.655699	0.40236	0.158	0.163	1
Acoxl	0.655738	0.445768	0.028	0.031	1
Commd5	0.655801	0.79596	0.011	0.009	1
Gm6712	0.656289	0.277477	0.024	0.027	1
Zmynd8	0.656497	0.302457	0.149	0.164	1
1700096K18Rik	0.656641	0.173258	0.025	0.028	1
Pag1	0.656741	0.238512	0.18	0.198	1
Pikfyve	0.656838	0.124854	0.076	0.082	1
Itga4	0.65688	0.595107	0.015	0.013	1
Srp68	0.657033	0.377615	0.08	0.087	1
Hoxa4	0.657105	0.469698	0.071	0.069	1
Mical2	0.65741	0.46087	0.112	0.111	1
Mrpl46	0.657498	0.422182	0.05	0.048	1
Ppm1k	0.657562	0.210892	0.066	0.072	1
Aasdh	0.657607	0.699723	0.041	0.039	1
Cct4	0.65789	0.287269	0.271	0.292	1
Fam120aos	0.658102	0.660878	0.024	0.022	1
Ankhd1	0.658146	0.183291	0.304	0.342	1
Serpinb1a	0.658306	0.637593	0.011	0.009	1
Dhx34	0.658717	0.366184	0.023	0.021	1
Retreg2	0.658951	0.25099	0.085	0.093	1
Mad2l1	0.659687	0.487847	0.019	0.017	1
Gm15050	0.659782	0.340572	0.026	0.029	1
Eloa	0.659977	0.201403	0.086	0.094	1
Chka	0.660595	0.238079	0.073	0.08	1
Tomm22	0.660616	0.209604	0.256	0.292	1
Meis3	0.660837	0.252607	0.038	0.042	1
Zfp472	0.660857	0.257184	0.028	0.026	1
Aph1c	0.661325	0.38912	0.033	0.031	1
Lrrc19	0.66225	0.512336	0.011	0.009	1
Nfe2l2	0.662414	0.223568	0.23	0.255	1
Cdk5rap1	0.662593	0.240249	0.037	0.041	1
Tfap4	0.66277	0.104912	0.023	0.026	1
Acot13	0.662785	0.115963	0.085	0.092	1
Gm26694	0.663016	0.106558	0.066	0.071	1
Pus7	0.663141	0.397394	0.025	0.028	1
Prtn3	0.663148	0.543472	0.011	0.009	1
Rsg1	0.663148	0.204853	0.011	0.009	1
Stmn1	0.663383	0.221621	0.147	0.147	1
Stk17b	0.663572	0.226881	0.036	0.04	1
Sf3a2	0.663643	0.369277	0.085	0.083	1
Bmpr1b	0.663747	0.0506255	0.055	0.06	1
Cmc1	0.663873	0.243279	0.079	0.086	1
Tmem104	0.663939	-0.252234	0.02	0.023	1
Tspan7	0.664167	0.0779469	0.113	0.121	1
Ccdc134	0.6643	0.599654	0.03	0.028	1
Ets1	0.664351	0.170071	0.186	0.204	1
Pstk	0.664679	0.397025	0.075	0.073	1
Prkaca	0.664882	0.211492	0.068	0.073	1
Mark1	0.664941	0.20588	0.28	0.316	1
Pum2	0.665086	0.194129	0.288	0.327	1
Ap4m1	0.665312	0.233701	0.064	0.069	1
D830024N08Rik	0.665473	-0.126843	0.02	0.022	1
Pogz	0.665497	0.316587	0.095	0.093	1
Cdk7	0.6655	0.304571	0.08	0.087	1
Ercc6	0.665509	0.405683	0.033	0.031	1
Dnajc12	0.665624	0.506043	0.034	0.031	1
Gtpbp10	0.665725	0.330979	0.034	0.031	1
Mcph1	0.665749	0.491478	0.04	0.037	1
Zwilch	0.665797	0.214589	0.015	0.013	1
Gng5	0.666283	0.057605	0.603	0.683	1
Sox5	0.666519	0.169426	0.622	0.672	1
Nbr1	0.667247	0.251007	0.179	0.198	1
Grk4	0.667263	0.208929	0.061	0.066	1
Mios	0.667366	0.288644	0.054	0.059	1
Wdr89	0.667577	0.380363	0.12	0.121	1
Zfp810	0.668114	0.836634	0.015	0.014	1
Chchd4	0.668371	0.247871	0.037	0.041	1
Gm26917	0.668639	0.257292	0.185	0.203	1
Bcam	0.668961	0.330529	0.04	0.044	1
Kitl	0.669223	0.246844	0.06	0.065	1
Asph	0.669233	0.168932	0.246	0.275	1
Gm44686	0.669374	0.178431	0.099	0.108	1
Gm38604	0.669622	0.667158	0.015	0.014	1
Vegfd	0.669881	0.0819417	0.02	0.022	1
Setd1a	0.67018	0.0295463	0.047	0.051	1
Zfp53	0.670552	0.366052	0.073	0.071	1
Camsap1	0.670677	0.260402	0.066	0.071	1
Rabac1	0.670695	0.0362538	0.64	0.727	1
Ppp4r4	0.670882	0.237983	0.022	0.024	1
Fnbp1	0.67104	0.405343	0.184	0.19	1
Spin4	0.671063	0.481116	0.022	0.024	1
Akna	0.67123	0.506118	0.02	0.018	1
Gm10130	0.671358	0.719834	0.015	0.014	1
2410089E03Rik	0.671412	0.134533	0.221	0.242	1
Gnb1l	0.671429	-0.242322	0.018	0.02	1
Wdfy1	0.671539	0.241979	0.043	0.04	1
Ddx59	0.671837	-0.0650289	0.02	0.022	1
Tmem42	0.671864	0.238845	0.034	0.038	1
Mat2b	0.671875	0.106855	0.159	0.173	1
Mgmt	0.671882	0.121552	0.044	0.048	1
Tubgcp2	0.671891	0.421695	0.095	0.095	1
Wnt4	0.671992	0.165935	0.042	0.046	1
Rbm7	0.672038	0.366141	0.153	0.158	1
2700016F22Rik	0.672466	0.216389	0.034	0.031	1
Slc15a2	0.672673	0.0548856	0.019	0.021	1
Atf7ip	0.672673	0.192917	0.284	0.299	1
Cdh5	0.672702	0.394254	0.024	0.021	1
Cenpo	0.672918	0.285662	0.022	0.025	1
Mrpl1	0.672948	0.40968	0.091	0.089	1
Pfkl	0.673344	0.481598	0.04	0.038	1
Akap8l	0.673365	0.209364	0.198	0.203	1
Pithd1	0.673377	0.584298	0.05	0.048	1
Gm49179	0.673416	0.399496	0.022	0.024	1
Hdhd5	0.673424	0.282732	0.019	0.017	1
Ap5z1	0.673702	0.534179	0.015	0.014	1
Ppih	0.673712	0.222708	0.05	0.048	1
Fam199x	0.674376	0.303426	0.038	0.042	1
Sfta2	0.67442	0.656864	0.029	0.027	1
Spout1	0.674496	0.356367	0.036	0.04	1
Cyb5b	0.67467	0.284527	0.131	0.144	1
Sfxn5	0.674704	0.516267	0.041	0.039	1
Slc2a3	0.674746	0.11912	0.022	0.024	1
Actr6	0.674779	0.25461	0.048	0.052	1
Immt	0.674943	0.385834	0.183	0.19	1
Gm38134	0.675032	0.373386	0.039	0.036	1
Msantd2	0.675144	0.405847	0.127	0.128	1
Pgpep1	0.675214	0.406122	0.043	0.048	1
Zfp677	0.675669	0.482118	0.015	0.014	1
Zfp868	0.675887	0.318657	0.079	0.077	1
Lsm5	0.676027	0.330896	0.156	0.161	1
Cntnap2	0.676266	0.36585	0.019	0.017	1
Tep1	0.676307	0.171254	0.08	0.087	1
Xpnpep3	0.676338	0.31899	0.059	0.064	1
Sf3b4	0.676539	0.277543	0.071	0.077	1
Nat8f1	0.676785	0.129524	0.019	0.021	1
Bmp2	0.676928	0.280123	0.131	0.131	1
Rere	0.677076	0.154542	0.536	0.591	1
Gngt2	0.677084	0.224302	0.02	0.022	1
Scrn2	0.67723	0.375628	0.02	0.023	1
Afg1l	0.677294	0.443591	0.065	0.063	1
Rpusd1	0.677433	-0.0856503	0.018	0.021	1
Med6	0.677827	0.238741	0.122	0.133	1
Naa20	0.678518	0.205683	0.188	0.208	1
Slc35e4	0.678608	-0.183947	0.018	0.02	1
Chic2	0.679478	0.0941621	0.339	0.379	1
Cep57l1	0.679848	0.52814	0.077	0.075	1
Rhot2	0.68088	0.541693	0.043	0.041	1
Pard6g	0.680908	0.339081	0.052	0.057	1
Ntm	0.681014	0.525406	0.02	0.022	1
Marf1	0.681341	0.275194	0.219	0.228	1
Atp6v1c1	0.681574	0.200936	0.062	0.068	1
Supt16	0.681596	0.228956	0.223	0.25	1
Cd48	0.681794	0.609212	0.011	0.01	1
Akirin2	0.681859	0.26956	0.17	0.174	1
Ighmbp2	0.68186	0.782461	0.016	0.014	1
Det1	0.681888	0.0585352	0.018	0.021	1
Taf4b	0.68189	0.339137	0.015	0.014	1
Mbtps2	0.68199	0.161955	0.059	0.063	1
Mtpap	0.681991	0.504022	0.091	0.09	1
Serac1	0.682344	0.268427	0.033	0.036	1
Pgm2l1	0.682401	0.364517	0.08	0.078	1
Nol7	0.682619	0.153668	0.307	0.348	1
Gm17545	0.682842	0.141422	0.019	0.021	1
Bahcc1	0.683059	0.316368	0.048	0.053	1
Icmt	0.683068	0.305378	0.036	0.039	1
Zfp748	0.683156	0.422959	0.03	0.028	1
Tslp	0.683363	0.326514	0.02	0.022	1
Srr	0.683504	0.432196	0.082	0.079	1
Eepd1	0.683792	0.0554521	0.018	0.021	1
Gm48662	0.684028	0.0875883	0.051	0.055	1
Oxld1	0.684271	0.248561	0.024	0.022	1
Cbs	0.684317	0.332605	0.02	0.022	1
Nubpl	0.684346	0.300445	0.035	0.039	1
Msl3	0.684354	0.453273	0.114	0.114	1
Tsen2	0.684464	0.164969	0.047	0.051	1
Stx6	0.684478	0.380136	0.188	0.211	1
Pcbd2	0.684579	0.135889	0.197	0.217	1
Lmbr1l	0.684885	0.257034	0.051	0.056	1
AC122413.1	0.684961	0.556589	0.011	0.01	1
Phf20	0.685548	0.254513	0.177	0.18	1
Acox3	0.685727	0.346716	0.037	0.041	1
Rad51	0.686473	0.773443	0.016	0.014	1
Nipsnap2	0.6865	0.344682	0.135	0.136	1
Hnrnpul1	0.686507	0.268614	0.212	0.221	1
Phactr4	0.686621	0.256494	0.161	0.176	1
Ltb	0.686724	0.802471	0.011	0.01	1
9330160F10Rik	0.68692	0.701513	0.016	0.014	1
Dhrs1	0.686942	0.136349	0.069	0.074	1
Pex3	0.68698	0.267486	0.07	0.076	1
Ppil2	0.687179	0.34642	0.126	0.127	1
BB365896	0.687253	0.450034	0.011	0.01	1
Gm11110	0.687302	0.395265	0.019	0.021	1
Gpn2	0.687358	0.289106	0.02	0.023	1
Phf13	0.687517	0.666422	0.016	0.014	1
Fbxl14	0.687582	0.410253	0.036	0.04	1
Apeh	0.687916	0.245086	0.034	0.038	1
Dpp8	0.687992	0.18631	0.144	0.155	1
Ly6a	0.68802	0.275645	0.017	0.019	1
Rnf146	0.688173	0.276788	0.116	0.116	1
Rogdi	0.688526	0.176879	0.018	0.021	1
Myo6	0.688863	0.132685	0.307	0.322	1
Pafah2	0.689157	0.445703	0.016	0.014	1
Mis18a	0.689382	0.339643	0.018	0.021	1
Gzf1	0.689618	0.118971	0.045	0.049	1
Pcyt2	0.689634	0.252441	0.052	0.057	1
Sharpin	0.689717	0.199035	0.045	0.049	1
Prepl	0.68987	0.231169	0.034	0.031	1
Commd10	0.69031	0.41345	0.101	0.1	1
B4galt7	0.690416	0.165044	0.031	0.034	1
Hus1	0.690634	0.482492	0.02	0.019	1
Lca5	0.690742	0.15478	0.031	0.034	1
Klf5	0.690799	0.111166	0.019	0.021	1
2700038G22Rik	0.690831	0.331017	0.018	0.021	1
Dgkd	0.690972	0.414188	0.147	0.151	1
Psmc6	0.691002	0.131595	0.32	0.364	1
Inpp4b	0.691175	0.0839994	0.018	0.02	1
Rps27l	0.691289	0.094371	0.528	0.599	1
Dhx8	0.691871	0.21493	0.105	0.115	1
Lrif1	0.692423	0.182552	0.07	0.075	1
Rasgrf1	0.692481	0.370319	0.084	0.081	1
Inafm1	0.692673	0.463091	0.048	0.046	1
Fry	0.692715	0.358946	0.119	0.118	1
Rnf26	0.692744	0.484471	0.02	0.019	1
Cubn	0.692995	0.335395	0.048	0.053	1
Timm8a1	0.693086	0.516632	0.049	0.047	1
Rpa1	0.693283	0.338991	0.122	0.134	1
Tspyl4	0.693362	0.512354	0.048	0.046	1
Pex11b	0.6934	0.186818	0.045	0.049	1
Acox1	0.693428	0.332404	0.093	0.092	1
Ctnnd2	0.693803	0.519145	0.03	0.028	1
Kcnip1	0.693907	0.490618	0.025	0.023	1
Slc38a6	0.694278	0.35408	0.085	0.083	1
Klc4	0.694291	0.197672	0.033	0.036	1
Atxn3	0.694562	0.436176	0.087	0.086	1
Pou6f1	0.695029	0.436317	0.087	0.086	1
Psmg2	0.695988	0.281635	0.109	0.108	1
Tfb2m	0.696017	0.442167	0.066	0.064	1
S100a8	0.696028	0.633726	0.045	0.044	1
Ddah1	0.696081	0.175794	0.017	0.019	1
Tk2	0.696107	0.52313	0.05	0.048	1
Socs6	0.697185	0.213651	0.04	0.044	1
Zfp329	0.697263	0.207294	0.071	0.076	1
Cyyr1	0.697766	0.627315	0.018	0.021	1
Zfp362	0.698395	0.133868	0.067	0.072	1
Flywch1	0.698419	0.367854	0.079	0.086	1
March7	0.698425	0.271848	0.194	0.215	1
Angptl4	0.698515	0.372682	0.096	0.095	1
Mcrip1	0.698704	0.178128	0.168	0.184	1
Tarsl2	0.698772	0.0893305	0.017	0.019	1
Arl16	0.69904	0.418192	0.03	0.028	1
Nipbl	0.699512	0.140086	0.444	0.485	1
Tmem98	0.699919	0.421823	0.089	0.088	1
Ube2f	0.700306	0.169289	0.056	0.061	1
Slc25a14	0.700484	0.333529	0.021	0.019	1
Foxred1	0.700603	0.0520838	0.016	0.018	1
Prr14l	0.700649	0.354116	0.082	0.088	1
Aqp1	0.701227	0.281469	0.055	0.052	1
Ubp1	0.70146	0.218659	0.092	0.099	1
Wrn	0.701556	0.213649	0.129	0.141	1
Cd93	0.701704	0.837887	0.012	0.011	1
Spcs2	0.701829	0.168181	0.35	0.387	1
Rps27rt	0.70209	0.381473	0.118	0.119	1
Luc7l3	0.702242	0.142704	0.341	0.382	1
Arid3a	0.702253	0.625092	0.017	0.019	1
Vps45	0.702624	0.295005	0.051	0.056	1
Rab29	0.702701	0.427766	0.021	0.019	1
Mier2	0.702753	-0.161648	0.015	0.017	1
Parn	0.702831	0.149611	0.105	0.113	1
Gm16973	0.702897	0.312847	0.017	0.019	1
Gm42984	0.703211	0.52134	0.026	0.024	1
Miga1	0.703262	0.225942	0.043	0.047	1
Ankrd12	0.703331	0.219346	0.205	0.209	1
Med11	0.703337	0.250989	0.03	0.033	1
Cc2d1b	0.703519	0.376087	0.034	0.038	1
Gm10031	0.703627	0.296308	0.017	0.019	1
Pim1	0.703962	0.120778	0.135	0.146	1
Xpo6	0.704029	0.419009	0.087	0.086	1
Paqr4	0.704529	0.74182	0.021	0.019	1
Srbd1	0.704817	0.443278	0.107	0.106	1
Tmem80	0.704847	0.403479	0.062	0.06	1
Tmem11	0.704876	0.183323	0.117	0.128	1
Glrx2	0.704988	0.272382	0.133	0.133	1
Zfr	0.705576	0.155212	0.29	0.324	1
Nrf1	0.705705	0.154765	0.212	0.233	1
Zbtb26	0.706048	0.206338	0.029	0.032	1
Slc15a4	0.706096	0.159769	0.041	0.045	1
Peak1	0.706227	0.136365	0.344	0.383	1
Znhit2	0.70632	0.38328	0.03	0.028	1
Kyat1	0.706368	0.261635	0.029	0.032	1
Cep104	0.706878	0.233662	0.06	0.065	1
Eif2ak1	0.706916	0.322499	0.063	0.061	1
Wars	0.707147	0.230583	0.057	0.061	1
Gm2000	0.707393	0.263379	0.104	0.112	1
Fat4	0.707651	0.398457	0.117	0.126	1
Atp6v0a1	0.707852	0.282411	0.113	0.123	1
Uqcr11	0.708187	0.0434036	0.589	0.676	1
Coq9	0.708402	0.140169	0.041	0.044	1
Pgs1	0.708451	0.107261	0.041	0.045	1
Gatsl3	0.708529	0.524939	0.012	0.011	1
Snrnp70	0.708867	0.219284	0.437	0.488	1
Lrat	0.708888	0.130501	0.015	0.016	1
Arpc5l	0.708908	0.25946	0.128	0.14	1
Galns	0.709066	0.363133	0.017	0.019	1
Zfp652	0.70935	0.207561	0.161	0.176	1
Dcaf15	0.709608	0.0769927	0.015	0.017	1
Bola3	0.709825	0.313454	0.092	0.101	1
Ldb2	0.710046	0.210078	0.015	0.017	1
E130307A14Rik	0.710127	0.2834	0.128	0.128	1
Dpy19l3	0.710188	0.188931	0.029	0.031	1
Osbpl11	0.710567	0.221695	0.118	0.118	1
3110043O21Rik	0.710687	0.440743	0.043	0.041	1
Nusap1	0.710923	0.337341	0.015	0.017	1
Rfwd3	0.710925	0.412841	0.088	0.087	1
Pcmtd1	0.710961	0.128359	0.296	0.326	1
Srebf2	0.711091	0.165502	0.169	0.184	1
Tmem120b	0.711276	0.244999	0.015	0.016	1
Neil1	0.711294	0.0436348	0.016	0.014	1
Zfhx4	0.711298	0.794089	0.017	0.015	1
Tro	0.711298	0.40736	0.017	0.015	1
L3mbtl2	0.711594	0.439173	0.021	0.019	1
Sorcs2	0.711753	0.504008	0.016	0.018	1
Ppm1h	0.7118	0.0613911	0.015	0.017	1
Slc35g2	0.711847	0.0773745	0.027	0.03	1
Tspan8	0.711987	0.285743	0.021	0.019	1
Dnmt3b	0.712303	0.46384	0.026	0.024	1
Gm15614	0.712515	0.510661	0.031	0.034	1
Dguok	0.71266	0.255496	0.23	0.26	1
D730003I15Rik	0.712892	0.221223	0.029	0.031	1
Rrm1	0.713065	0.427506	0.045	0.049	1
Taz	0.713082	0.344596	0.096	0.095	1
Col4a4	0.713117	0.258414	0.015	0.017	1
Zswim9	0.713277	0.640104	0.033	0.031	1
Ly6e	0.713848	0.563628	0.068	0.074	1
Asb6	0.713848	0.146218	0.027	0.029	1
Zrsr1	0.714067	0.542749	0.045	0.043	1
Zfyve27	0.714126	0.302583	0.043	0.047	1
Tusc2	0.714862	0.386078	0.057	0.055	1
Fmr1	0.714899	0.245327	0.188	0.194	1
Hmbox1	0.715071	0.323863	0.154	0.17	1
Adck2	0.715313	0.128247	0.015	0.017	1
Zfp35	0.71546	0.28228	0.015	0.017	1
Vps33a	0.71568	0.275497	0.055	0.059	1
Wdhd1	0.715861	0.464469	0.014	0.016	1
Zranb1	0.715967	0.251472	0.211	0.22	1
Mob1b	0.716169	0.354361	0.076	0.082	1
Gpatch1	0.716199	0.296525	0.066	0.063	1
Hs3st3b1	0.71632	0.930533	0.017	0.016	1
Senp6	0.716365	0.195975	0.335	0.382	1
Pgrmc2	0.716546	0.375153	0.15	0.154	1
St6galnac6	0.716556	0.240384	0.054	0.058	1
Brd1	0.716833	0.279875	0.202	0.21	1
Gab1	0.717	0.259615	0.198	0.218	1
Hemk1	0.717781	0.170054	0.015	0.016	1
Crtc2	0.717979	0.425309	0.047	0.051	1
Napa	0.71914	0.278278	0.15	0.165	1
Itfg2	0.719529	0.266947	0.066	0.071	1
Virma	0.719566	0.216304	0.143	0.155	1
Cnot8	0.71957	0.185604	0.073	0.078	1
Rnf2	0.719847	0.302217	0.121	0.121	1
Gm1673	0.720072	0.219059	0.049	0.053	1
Nudt5	0.720223	0.133074	0.08	0.086	1
Mtrf1l	0.720869	0.225142	0.055	0.059	1
Abat	0.721029	0.0929822	0.048	0.051	1
Map2	0.721304	-0.363411	0.015	0.016	1
Zfp949	0.721377	0.321813	0.099	0.106	1
Gas8	0.721757	0.511713	0.052	0.05	1
Lmln	0.721759	0.288059	0.014	0.016	1
Cog8	0.722125	0.465495	0.053	0.051	1
Fchsd1	0.722372	0.111091	0.014	0.016	1
Exoc6	0.722482	0.0357308	0.013	0.015	1
Mrpl11	0.722576	0.31163	0.098	0.106	1
Zfp59	0.722833	-0.148605	0.014	0.016	1
Ankrd13a	0.722855	0.286196	0.079	0.086	1
Fam32a	0.72293	0.271772	0.183	0.204	1
Gmnn	0.723226	0.728516	0.013	0.011	1
Chrna1os	0.723287	-0.548695	0.012	0.014	1
2410131K14Rik	0.723447	0.157872	0.014	0.016	1
Gm47167	0.723506	0.446873	0.05	0.049	1
Mink1	0.723584	0.561858	0.052	0.051	1
Trim39	0.723683	0.64962	0.027	0.025	1
Lpin1	0.723731	0.335169	0.049	0.047	1
Sfswap	0.723763	0.290133	0.159	0.174	1
Elac1	0.724059	0.451462	0.038	0.036	1
Nup50	0.724091	0.178959	0.062	0.066	1
Hspb6	0.724471	0.45585	0.022	0.02	1
Tti2	0.72478	0.407792	0.027	0.026	1
Tspyl2	0.724814	0.338207	0.055	0.06	1
Atp8a1	0.724931	0.386693	0.103	0.112	1
Zswim3	0.72512	0.314074	0.022	0.02	1
Sec22a	0.725714	0.449929	0.094	0.095	1
Polr3h	0.725766	0.566796	0.052	0.051	1
6230400D17Rik	0.725919	0.43866	0.029	0.031	1
2810405F17Rik	0.726741	0.46728	0.027	0.026	1
Atp5a1	0.727134	0.0708844	0.452	0.506	1
Parp1	0.72733	0.225884	0.049	0.053	1
Tctn3	0.727465	0.365947	0.015	0.016	1
Pyurf	0.727597	0.346871	0.043	0.047	1
Pigo	0.727669	0.361231	0.017	0.016	1
Klf16	0.727722	0.592534	0.013	0.011	1
Usp37	0.727951	0.0209521	0.128	0.136	1
Baiap2l1	0.728069	0.539013	0.028	0.031	1
Cmpk1	0.72837	0.48174	0.116	0.118	1
Lztfl1	0.72839	0.218367	0.082	0.089	1
Smn1	0.728588	0.353322	0.068	0.073	1
Nfatc2ip	0.728672	0.550248	0.033	0.031	1
R3hcc1	0.728701	0.175494	0.038	0.041	1
Ang	0.729004	0.259915	0.04	0.044	1
Gm28529	0.729019	0.0885278	0.024	0.026	1
Zfp248	0.729398	0.398612	0.026	0.028	1
Wscd2	0.729643	0.244885	0.025	0.027	1
Smap2	0.729674	0.191736	0.112	0.121	1
Snhg6	0.729772	0.239323	0.1	0.108	1
Rmdn1	0.729863	0.325736	0.151	0.154	1
Pot1b	0.729885	0.570062	0.082	0.081	1
Capn10	0.729891	0.419267	0.045	0.049	1
Bmi1	0.730054	0.471883	0.028	0.031	1
Pyroxd1	0.730163	0.368056	0.057	0.062	1
Mmp11	0.730778	0.525763	0.072	0.071	1
Fam216a	0.730802	0.324396	0.049	0.047	1
Slc39a11	0.731139	-0.0294762	0.013	0.014	1
Rpap2	0.731256	0.365163	0.039	0.042	1
6330418K02Rik	0.731465	0.430473	0.017	0.016	1
Ndst2	0.7317	0.364443	0.038	0.036	1
Mcm5	0.731764	0.556581	0.018	0.016	1
Dgkh	0.731765	0.267898	0.154	0.157	1
Pygm	0.731814	0.670768	0.023	0.021	1
Tmem159	0.731898	0.259834	0.194	0.215	1
Nup43	0.732496	0.379446	0.039	0.037	1
Orc2	0.732637	0.479675	0.082	0.081	1
Mrps31	0.732784	0.296093	0.078	0.084	1
Klhl18	0.732982	0.330804	0.05	0.054	1
Slc38a7	0.733098	0.449479	0.022	0.021	1
Macrod1	0.733128	0.200832	0.088	0.095	1
Map4k2	0.73403	0.606488	0.028	0.026	1
Tfcp2	0.734194	0.378449	0.088	0.095	1
Irf2	0.734206	0.272226	0.284	0.307	1
Gm15866	0.73448	0.232591	0.162	0.164	1
Rrp9	0.734498	0.1736	0.047	0.05	1
Lbr	0.734731	0.370587	0.093	0.093	1
Siah1a	0.734839	0.185449	0.159	0.171	1
Acadsb	0.735161	0.150439	0.232	0.255	1
Sf3b3	0.735402	0.231095	0.167	0.173	1
Cryzl2	0.735474	0.365943	0.013	0.015	1
Thg1l	0.735699	0.0345681	0.012	0.014	1
Naglu	0.735923	0.493968	0.022	0.021	1
Kctd7	0.735989	0.344175	0.013	0.014	1
Fggy	0.736064	0.673039	0.091	0.091	1
Tor1aip2	0.73613	0.239737	0.112	0.12	1
Coro7	0.736262	0.504287	0.028	0.026	1
Ap1g1	0.736269	0.300438	0.149	0.163	1
Mettl7a1	0.737048	0.14368	0.268	0.299	1
Prdm10	0.737131	0.294362	0.061	0.066	1
Bcl2l11	0.737374	0.142382	0.226	0.231	1
Gm34934	0.737616	0.387549	0.025	0.027	1
Spdya	0.737758	0.242554	0.017	0.016	1
Scaf11	0.738278	0.232002	0.311	0.335	1
Phtf2	0.738446	0.20655	0.073	0.078	1
Fbxo44	0.738789	-0.0321284	0.011	0.013	1
Slc35d2	0.738858	0.574034	0.046	0.044	1
Atp6v1b2	0.739307	0.605119	0.138	0.15	1
Nae1	0.73932	0.305515	0.132	0.143	1
Card6	0.739372	0.696819	0.018	0.016	1
Wdr90	0.739685	0.724549	0.013	0.012	1
Zc3h10	0.739824	0.424773	0.027	0.026	1
Ccser1	0.7402	0.107247	0.013	0.014	1
Kcna2	0.740667	-0.128993	0.011	0.013	1
Gstm4	0.740838	0.0237165	0.011	0.013	1
Rnf34	0.740858	0.300509	0.057	0.055	1
Cacfd1	0.740983	0.0722872	0.043	0.046	1
Nostrin	0.741025	0.273602	0.025	0.027	1
Trappc3	0.741142	0.215011	0.112	0.121	1
Zcchc4	0.741211	0.247538	0.047	0.05	1
Sema3a	0.741386	0.566578	0.018	0.016	1
Plekhj1	0.741866	0.211041	0.124	0.135	1
Tpx2	0.742014	0.198769	0.012	0.014	1
Hnrnpu	0.742195	0.101214	0.434	0.479	1
Pde1c	0.742195	0.572201	0.023	0.021	1
Vars	0.74224	0.426782	0.047	0.045	1
Cstf2t	0.742346	0.289157	0.047	0.05	1
Fam13b	0.742389	0.361296	0.152	0.168	1
Tmem62	0.74263	0.323164	0.024	0.026	1
Fam185a	0.742948	0.215324	0.023	0.025	1
Zfp111	0.742988	0.23942	0.024	0.026	1
Ylpm1	0.743338	0.302222	0.165	0.17	1
Neurl2	0.743512	0.481646	0.012	0.014	1
Ankrd46	0.743619	0.382195	0.076	0.082	1
Trim44	0.743831	0.26222	0.227	0.252	1
Pop1	0.743845	0.416026	0.012	0.014	1
Fez2	0.744043	0.419439	0.111	0.113	1
Tlnrd1	0.744059	0.172695	0.032	0.034	1
Gm26699	0.744633	0.305009	0.087	0.086	1
Tbc1d22b	0.744634	0.181638	0.046	0.049	1
Zfp930	0.744715	0.524578	0.024	0.026	1
Cpsf2	0.744882	0.201539	0.048	0.052	1
Stk4	0.745342	0.38246	0.096	0.104	1
Ttf1	0.745422	0.30249	0.061	0.065	1
Zfp275	0.745505	0.143792	0.043	0.046	1
Mkrn1	0.745544	0.316659	0.103	0.112	1
Ccdc122	0.745708	0.440205	0.018	0.016	1
Cmya5	0.745754	0.0682217	0.052	0.056	1
Ppp4r3a	0.745913	0.324496	0.151	0.154	1
Rpa2	0.745979	0.473231	0.041	0.04	1
Zfp664	0.746209	0.231631	0.123	0.132	1
Gpr107	0.74638	0.175779	0.094	0.101	1
Srp54a	0.746551	0.374014	0.084	0.083	1
Usp12	0.746978	0.375272	0.089	0.097	1
Ppat	0.746999	0.438048	0.04	0.039	1
Gsk3b	0.747082	0.0641834	0.411	0.457	1
Mlh1	0.747267	0.33317	0.026	0.028	1
Sdad1	0.747294	0.170238	0.044	0.047	1
Ptprc	0.747641	0.5296	0.036	0.035	1
Atm	0.747666	0.435916	0.084	0.083	1
Pot1a	0.748427	0.313576	0.082	0.088	1
Ppm1d	0.748626	0.321593	0.082	0.088	1
Tes	0.74872	0.28902	0.011	0.012	1
Aco1	0.748781	0.362778	0.049	0.053	1
Gm16907	0.749224	0.0974807	0.011	0.013	1
Cep68	0.749354	0.237057	0.065	0.07	1
Zbtb7b	0.750406	0.203861	0.024	0.026	1
Zfp317	0.750566	0.190951	0.059	0.063	1
Gin1	0.750947	0.316354	0.052	0.056	1
Wdpcp	0.751241	0.195732	0.149	0.16	1
Dars	0.751772	0.248801	0.101	0.109	1
Robo1	0.751807	0.145609	0.467	0.506	1
Nhlrc3	0.751932	0.397746	0.025	0.027	1
Zkscan6	0.752241	0.351704	0.023	0.021	1
Clpx	0.752437	0.107166	0.138	0.148	1
Acad12	0.752449	0.45363	0.035	0.034	1
Kmt2a	0.752687	0.169571	0.318	0.359	1
Slx4ip	0.7527	0.0724959	0.033	0.035	1
Ctdp1	0.75272	0.480838	0.038	0.041	1
Npr1	0.753055	0.0346321	0.01	0.011	1
Ano10	0.753113	0.133684	0.081	0.086	1
Parp2	0.753295	0.321844	0.087	0.086	1
Rab40c	0.753317	0.272861	0.084	0.09	1
Cfap97	0.753917	0.295357	0.087	0.086	1
Sall2	0.754023	0.0709877	0.022	0.024	1
4930545L23Rik	0.754329	-0.124284	0.01	0.011	1
Kcnn2	0.754373	0.501295	0.011	0.013	1
Tarbp2	0.754409	0.458975	0.024	0.026	1
Arhgap25	0.754888	0.378632	0.033	0.035	1
Chic1	0.755254	0.216163	0.047	0.051	1
Srp72	0.755882	0.320539	0.147	0.161	1
Cdkl2	0.756137	0.227406	0.011	0.012	1
Mcm9	0.756346	0.420876	0.07	0.068	1
Erbin	0.75663	0.190353	0.293	0.325	1
Ptprb	0.75702	0.4553	0.022	0.024	1
Bod1	0.757266	0.302665	0.071	0.077	1
Lcn2	0.757395	0.298991	0.022	0.024	1
Zfp566	0.757513	0.177418	0.021	0.023	1
Jmjd7	0.75761	0.213136	0.01	0.011	1
Pi4kb	0.757657	0.208893	0.11	0.109	1
Nop9	0.757906	0.153581	0.034	0.036	1
Ifrd2	0.758206	0.120403	0.02	0.022	1
Senp3	0.75836	0.314274	0.073	0.079	1
Cep95	0.758608	0.122256	0.094	0.1	1
Btbd3	0.758698	0.379967	0.077	0.075	1
Gpr156	0.759043	0.710588	0.018	0.017	1
Tgfbrap1	0.759223	0.371434	0.056	0.055	1
Tmem256	0.759661	0.111939	0.323	0.356	1
Utp4	0.759979	0.55732	0.043	0.041	1
Jrk	0.759981	0.18932	0.01	0.011	1
Kazn	0.76002	0.409283	0.022	0.024	1
Nudcd1	0.760261	-0.03124	0.041	0.044	1
Slc25a33	0.760472	0.0995711	0.07	0.073	1
Tmem234	0.760493	0.111844	0.307	0.342	1
Idua	0.760528	0.471768	0.023	0.025	1
Tmem107	0.760884	0.313333	0.068	0.073	1
Dph2	0.761077	0.154885	0.01	0.011	1
Bcl9	0.761094	0.194865	0.16	0.172	1
Lamtor1	0.761132	0.326621	0.181	0.191	1
F830016B08Rik	0.761442	0.230937	0.01	0.011	1
Il15	0.761537	0.597462	0.011	0.012	1
Vdac1	0.762143	0.1831	0.213	0.235	1
Tcf25	0.762459	0.197016	0.318	0.345	1
Arhgap15	0.76256	0.260539	0.088	0.093	1
Tcf7l2	0.76262	0.171877	0.399	0.435	1
E130114P18Rik	0.762846	0.735491	0.014	0.013	1
Fam210b	0.763388	0.341362	0.138	0.141	1
Gm3550	0.763649	0.0540712	0.01	0.011	1
Crcp	0.76365	0.438306	0.05	0.049	1
Prex1	0.763664	0.488479	0.014	0.013	1
Letm1	0.763669	0.241857	0.056	0.06	1
Adssl1	0.763795	0.285138	0.01	0.009	1
Slc37a4	0.764094	-0.105287	0.02	0.022	1
Map1s	0.764132	0.304719	0.033	0.036	1
Bcas3	0.764178	0.132689	0.522	0.567	1
Peli2	0.764438	0.235672	0.43	0.472	1
Gm9968	0.764576	0.0425505	0.02	0.021	1
Mllt3	0.764613	0.131289	0.45	0.501	1
Nhp2	0.764786	0.464965	0.078	0.078	1
Ap3m2	0.764838	0.321169	0.029	0.027	1
Gpbp1l1	0.764859	0.392077	0.165	0.173	1
Nrcam	0.764889	0.611546	0.144	0.148	1
Gm8186	0.764907	0.432003	0.067	0.066	1
Dtd1	0.765085	0.229362	0.068	0.073	1
Dusp22	0.765218	0.253643	0.118	0.128	1
Dstyk	0.765313	0.223534	0.105	0.104	1
Nasp	0.765732	0.123376	0.107	0.115	1
Gm26541	0.765784	0.537473	0.01	0.009	1
Ercc6l2	0.7661	0.279871	0.156	0.16	1
Fam219b	0.766133	0.521051	0.043	0.041	1
Fam169a	0.766381	0.49559	0.01	0.009	1
Ubap2	0.76655	0.339045	0.111	0.112	1
Il33	0.766581	0.91888	0.01	0.009	1
Dnttip2	0.766927	0.162436	0.145	0.156	1
Plekhm3	0.766936	0.47148	0.094	0.095	1
Exo5	0.7672	0.38761	0.023	0.025	1
Mdn1	0.767208	0.292386	0.073	0.078	1
Med4	0.767323	0.190854	0.132	0.142	1
Plekhf2	0.767484	0.219722	0.075	0.073	1
Sh2d3c	0.767524	0.254594	0.018	0.017	1
Pradc1	0.768317	0.508506	0.036	0.039	1
Dact1	0.768492	0.346876	0.032	0.034	1
Camk2b	0.768508	0.533455	0.019	0.018	1
Pds5b	0.768938	0.274312	0.223	0.236	1
Trpm3	0.769128	0.399076	0.01	0.011	1
Spi1	0.769506	0.443926	0.01	0.011	1
Twf2	0.769606	0.443004	0.061	0.059	1
Nipal3	0.769767	0.217549	0.031	0.034	1
Bag2	0.769893	0.272826	0.014	0.013	1
Ncoa5	0.769988	0.287982	0.117	0.126	1
Smcr8	0.770115	0.469504	0.024	0.023	1
Tedc2	0.770127	0.239236	0.02	0.022	1
Tbx5	0.770209	0.207865	0.37	0.402	1
Ftsj3	0.770579	0.306871	0.043	0.046	1
Gm14486	0.77079	0.576322	0.023	0.025	1
Pus1	0.770852	0.32014	0.024	0.022	1
Snrpd3	0.771001	0.174501	0.24	0.265	1
Hoxb4	0.771103	0.243059	0.19	0.209	1
Kat5	0.771169	0.289475	0.061	0.065	1
Nsd1	0.771295	0.112519	0.369	0.413	1
Ndufaf7	0.771377	0.409573	0.059	0.063	1
Plpp2	0.771507	0.697899	0.01	0.011	1
Trim26	0.771534	0.372896	0.091	0.091	1
Trmt44	0.77155	0.422217	0.024	0.023	1
St8sia4	0.772156	0.68685	0.01	0.011	1
Stard3	0.772252	0.34494	0.033	0.035	1
Epcam	0.772589	0.132216	0.009	0.01	1
Pcdhgb5	0.772589	0.0950237	0.009	0.01	1
Car13	0.772785	0.349143	0.009	0.01	1
Akip1	0.772787	0.436058	0.035	0.038	1
Cpsf1	0.772831	0.379605	0.059	0.058	1
Hist1h4d	0.773032	0.186609	0.268	0.298	1
Sirt1	0.773294	0.111517	0.092	0.097	1
Pus3	0.7738	0.137152	0.031	0.033	1
Mrm1	0.774331	0.679981	0.015	0.014	1
Il27	0.774353	0.637447	0.009	0.01	1
Mief1	0.774454	0.295402	0.062	0.061	1
Hccs	0.774469	0.129701	0.048	0.051	1
Ppid	0.77457	0.251884	0.114	0.122	1
Cenpt	0.774578	0.195322	0.02	0.021	1
Faim	0.774687	0.119375	0.048	0.051	1
Ccdc91	0.774724	0.439358	0.035	0.034	1
Ift122	0.774811	0.247544	0.073	0.071	1
Gramd1c	0.774967	0.560335	0.019	0.018	1
Mphosph10	0.775	0.292341	0.091	0.091	1
Baz1b	0.775031	0.239092	0.264	0.282	1
Cxadr	0.775334	0.212457	0.009	0.01	1
Grik1	0.775396	0.585139	0.031	0.029	1
Ist1	0.775399	0.518924	0.101	0.102	1
Tap2	0.775506	0.334163	0.105	0.113	1
Myo10	0.775853	0.500668	0.098	0.099	1
Wapl	0.776306	0.248603	0.254	0.285	1
Gm13483	0.77682	0.514827	0.036	0.034	1
Gm11520	0.77696	0.0994705	0.014	0.013	1
D16Ertd472e	0.777214	0.286534	0.043	0.046	1
Atp6v0b	0.777272	0.222285	0.334	0.367	1
Cactin	0.777324	0.553495	0.036	0.035	1
Cdipt	0.777478	0.355389	0.057	0.061	1
Spryd4	0.777804	-0.146653	0.018	0.02	1
Hist2h4	0.77801	0.213798	0.024	0.022	1
Zfp266	0.778051	0.2276	0.156	0.168	1
1110004F10Rik	0.778363	0.160608	0.278	0.309	1
Raf1	0.778968	0.24205	0.214	0.236	1
Tank	0.779037	0.350418	0.114	0.116	1
Gm20388	0.779309	0.0861498	0.554	0.601	1
Hc	0.779552	0.393248	0.062	0.061	1
Mtmr4	0.779694	0.157326	0.041	0.044	1
Cmtr1	0.779928	0.28287	0.02	0.021	1
Slc39a10	0.77998	0.165203	0.098	0.105	1
Iscu	0.780025	0.202832	0.191	0.207	1
Rpf2	0.780906	0.403339	0.048	0.047	1
Chil1	0.78102	0.392441	0.058	0.062	1
Kansl3	0.781435	0.382368	0.115	0.118	1
BC055324	0.781724	0.540921	0.015	0.014	1
Ankrd49	0.782057	0.453599	0.049	0.048	1
Srrt	0.782257	0.324269	0.104	0.105	1
Sord	0.782387	0.248093	0.041	0.039	1
1810062G17Rik	0.782391	0.269528	0.029	0.031	1
Slc52a2	0.782649	0.135962	0.018	0.02	1
Tmem141	0.782787	0.432284	0.02	0.019	1
Dph7	0.783113	0.264459	0.035	0.034	1
Zfp382	0.783173	0.349515	0.015	0.014	1
Trub2	0.783202	0.200841	0.051	0.054	1
Gm26836	0.783742	0.310108	0.099	0.106	1
Akap1	0.783827	0.273512	0.041	0.044	1
Dnah7b	0.784259	0.0833529	0.05	0.053	1
Tomm40l	0.784569	0.286691	0.036	0.034	1
Ptpn23	0.784624	0.295859	0.052	0.056	1
Akap7	0.784815	0.244142	0.216	0.238	1
Agbl5	0.784944	0.373408	0.015	0.014	1
Chd1	0.785078	0.276472	0.138	0.141	1
Tdg	0.785483	0.402983	0.057	0.061	1
Pacs1	0.785501	0.412154	0.094	0.095	1
Ghr	0.785576	0.0359849	0.855	0.907	1
Mrm2	0.786665	0.525912	0.032	0.031	1
AC149090.1	0.786678	0.293174	0.256	0.277	1
Mtm1	0.78668	0.219747	0.067	0.066	1
Jade1	0.786881	0.284803	0.14	0.143	1
Rdh12	0.787417	0.700423	0.01	0.009	1
Gm17259	0.787417	0.499046	0.01	0.009	1
Tarbp1	0.787435	0.444186	0.02	0.021	1
Hist3h2a	0.787531	0.484916	0.074	0.074	1
Ttc21b	0.787774	0.43282	0.068	0.068	1
Zfp429	0.788126	-0.106926	0.018	0.02	1
Tmem241	0.788606	0.181336	0.029	0.031	1
Pip5k1a	0.788924	0.314924	0.123	0.125	1
Sugt1	0.788945	0.243254	0.232	0.249	1
Prkg1	0.789258	0.119797	0.73	0.795	1
L2hgdh	0.789302	0.497739	0.031	0.034	1
Trak2	0.789471	0.219927	0.064	0.063	1
Gm49356	0.789862	0.285336	0.018	0.02	1
Hist1h2ae	0.789862	0.230801	0.018	0.02	1
Sfxn2	0.789895	0.193893	0.079	0.084	1
Mipol1	0.789942	0.270811	0.085	0.091	1
4933406C10Rik	0.790323	0.334806	0.01	0.009	1
Mylip	0.790403	0.13444	0.088	0.093	1
Vps13c	0.790509	0.37302	0.17	0.178	1
Dgat2	0.790517	0.320937	0.01	0.009	1
Mapkapk3	0.790569	0.747332	0.015	0.014	1
Wiz	0.790835	0.251524	0.079	0.084	1
Galk2	0.790876	0.311695	0.062	0.066	1
Rnf121	0.792291	0.197562	0.095	0.096	1
Ddhd1	0.79242	0.437879	0.112	0.114	1
Cep170b	0.792464	0.410786	0.032	0.034	1
Cdk4	0.7925	0.247524	0.145	0.149	1
Prpf4	0.792831	0.298622	0.073	0.073	1
Htatip2	0.792831	0.475884	0.029	0.031	1
Rgl3	0.793095	0.54712	0.015	0.014	1
Rtkn2	0.793197	-0.233196	0.02	0.019	1
Fam210a	0.793469	0.357177	0.067	0.066	1
Agtrap	0.793516	0.305703	0.04	0.042	1
A430046D13Rik	0.793577	0.519818	0.02	0.019	1
D930016D06Rik	0.793607	0.373861	0.028	0.03	1
Tmem116	0.79362	0.142888	0.01	0.009	1
Eif2s2	0.793895	0.179216	0.365	0.408	1
Ier5	0.79394	0.0681342	0.358	0.381	1
Deptor	0.794884	0.360572	0.128	0.138	1
Oxa1l	0.795039	0.489237	0.071	0.071	1
Cbx3	0.795404	0.163968	0.391	0.449	1
N4bp2l2	0.795505	0.182571	0.271	0.287	1
Eif4h	0.795885	0.119388	0.349	0.392	1
Npc2	0.795894	0.104953	0.434	0.487	1
Zfp608	0.796035	0.224731	0.18	0.193	1
Ube4b	0.796079	0.28328	0.151	0.155	1
Bnip3l	0.796518	0.175461	0.358	0.407	1
Trip4	0.796523	0.206459	0.116	0.116	1
Hist1h2be	0.796529	0.239416	0.048	0.051	1
Ccdc71	0.796574	0.348012	0.03	0.032	1
Itgal	0.796729	0.563409	0.015	0.014	1
Itpk1	0.796766	0.337574	0.05	0.053	1
Herc1	0.797274	0.27615	0.235	0.249	1
Fam161a	0.797372	0.530418	0.018	0.02	1
Brd9	0.797486	0.173272	0.232	0.252	1
Smarcb1	0.797557	0.251357	0.138	0.149	1
Psen1	0.797657	0.349028	0.086	0.092	1
Bcas3os2	0.797794	0.214273	0.027	0.029	1
Zcchc3	0.797977	0.792163	0.034	0.033	1
Cytip	0.798207	0.488656	0.018	0.02	1
Lamp3	0.798787	0.595008	0.065	0.065	1
Tbc1d13	0.798899	0.441935	0.041	0.044	1
Atp2b1	0.799238	0.200312	0.425	0.474	1
Smim8	0.799363	0.258801	0.084	0.09	1
Zfp13	0.800105	0.0894065	0.018	0.019	1
Enox2	0.80032	0.175804	0.141	0.148	1
Rassf3	0.800341	0.412269	0.112	0.121	1
Trmo	0.800353	0.255813	0.029	0.031	1
Polq	0.800368	0.664327	0.015	0.014	1
Eif3d	0.801116	0.215925	0.141	0.152	1
Elac2	0.801244	0.271698	0.02	0.019	1
Cgrrf1	0.801375	0.196223	0.118	0.126	1
Dnajb9	0.801397	0.204672	0.121	0.13	1
Cwf19l1	0.801453	0.115633	0.026	0.024	1
Mrpl42	0.80181	0.142692	0.17	0.183	1
Rpl22l1	0.801897	0.0740498	0.552	0.592	1
Rpusd4	0.802491	0.166427	0.026	0.028	1
Dapk1	0.802576	0.205953	0.285	0.303	1
Oser1	0.80262	0.506981	0.08	0.081	1
Plxnb1	0.802794	0.563509	0.04	0.039	1
Brf2	0.802868	0.257766	0.043	0.042	1
Apex1	0.803326	0.186502	0.04	0.042	1
Arl5a	0.803415	0.23038	0.201	0.211	1
Ints4	0.803842	0.220332	0.069	0.073	1
Prmt3	0.804015	0.31274	0.066	0.071	1
Ttc26	0.804222	0.184497	0.026	0.027	1
Smad4	0.80437	0.227881	0.273	0.292	1
Pgp	0.804798	0.276291	0.063	0.067	1
0610010F05Rik	0.804839	0.23258	0.104	0.104	1
Slc25a37	0.805137	0.378819	0.026	0.024	1
Clcn6	0.805388	0.209241	0.064	0.063	1
Ccdc94	0.805696	0.480229	0.04	0.039	1
Prdm4	0.805736	0.462328	0.027	0.029	1
Fyb	0.806015	0.614313	0.011	0.01	1
Tceanc	0.806086	0.466307	0.026	0.025	1
Kcnip4	0.806385	0.830911	0.016	0.015	1
Gpaa1	0.806408	0.304156	0.046	0.049	1
Dgcr8	0.806479	0.597197	0.051	0.051	1
Gm36975	0.806644	0.400789	0.054	0.053	1
Map7	0.806865	0.250506	0.015	0.014	1
Coq8a	0.807005	0.42761	0.028	0.03	1
Zfp747	0.807099	0.518959	0.021	0.02	1
Tex261	0.807242	0.235834	0.149	0.162	1
Nme4	0.807256	0.157952	0.027	0.029	1
Rpp40	0.807618	0.713533	0.011	0.01	1
Dus4l	0.807727	0.501577	0.047	0.046	1
Slc17a5	0.807734	0.134727	0.07	0.073	1
Nudt3	0.808697	0.259003	0.107	0.115	1
Seh1l	0.808808	0.36529	0.112	0.115	1
Golgb1	0.809069	0.116171	0.222	0.24	1
Fbxl13	0.80941	0.604026	0.011	0.01	1
Ppan	0.809937	0.329852	0.048	0.051	1
Matr3	0.810171	0.154777	0.323	0.36	1
Epm2a	0.810422	0.444372	0.077	0.077	1
Rrp36	0.810971	0.358878	0.068	0.067	1
Ccdc90b	0.811321	0.389851	0.096	0.097	1
Dnajc28	0.811487	0.370239	0.011	0.01	1
Cyp51	0.812036	0.337889	0.052	0.056	1
Ddx60	0.812113	0.405362	0.037	0.039	1
Ern1	0.812362	0.221249	0.094	0.094	1
Gtf3c5	0.812443	0.487568	0.039	0.038	1
Fam193a	0.812624	0.276449	0.258	0.277	1
Erlin1	0.812744	0.431121	0.119	0.123	1
Fundc1	0.813026	0.198201	0.096	0.102	1
Slc35b3	0.813353	0.353685	0.048	0.051	1
Sun1	0.813586	0.159205	0.139	0.149	1
Ftl1	0.813763	0.097322	0.7	0.767	1
Cox4i2	0.813877	1.35395	0.017	0.019	1
Tpcn1	0.813941	0.426222	0.061	0.061	1
Gm30025	0.814041	0.452087	0.028	0.03	1
Mib2	0.814637	0.338038	0.053	0.056	1
Lancl1	0.814729	0.0557685	0.083	0.087	1
Gab2	0.814729	0.0715507	0.477	0.525	1
Chil3	0.814802	0.353336	0.114	0.116	1
Nubp2	0.815024	0.310516	0.039	0.041	1
Nxpe3	0.815054	0.502481	0.054	0.053	1
Pmpca	0.815131	0.540923	0.056	0.056	1
Pde9a	0.815162	0.519131	0.033	0.031	1
Zfp3	0.815289	0.158883	0.016	0.017	1
Foxf2	0.816062	0.135417	0.288	0.315	1
Il17ra	0.8162	0.512934	0.038	0.04	1
Abca8a	0.816269	0.351789	0.131	0.142	1
Cherp	0.816329	0.400716	0.071	0.071	1
Stk24	0.816343	0.111683	0.196	0.211	1
Arl6ip6	0.816701	0.254571	0.071	0.076	1
Kcnk2	0.816842	0.430515	0.021	0.02	1
Sgf29	0.816971	0.426023	0.072	0.072	1
Eaf2	0.816978	0.217074	0.027	0.029	1
Utp14a	0.817123	0.236621	0.102	0.108	1
Nt5dc1	0.817271	0.339372	0.114	0.116	1
Polr2f	0.817501	0.168936	0.324	0.368	1
Zfp580	0.817573	0.224558	0.043	0.046	1
Dhx33	0.817799	0.244956	0.027	0.029	1
Mettl1	0.81799	0.414033	0.053	0.052	1
Triap1	0.818013	0.406998	0.087	0.093	1
Fam126b	0.818301	0.339024	0.09	0.096	1
Mtmr1	0.81832	0.303484	0.064	0.063	1
Sox6	0.819141	0.507644	0.026	0.028	1
Tsen54	0.819758	0.38715	0.017	0.019	1
Prmt5	0.820067	0.439622	0.056	0.056	1
Fam222a	0.820068	0.141571	0.025	0.026	1
Polr2b	0.820213	0.215359	0.125	0.127	1
Haghl	0.820278	0.187416	0.052	0.055	1
Tpra1	0.820622	0.420751	0.034	0.033	1
Ptdss1	0.820904	0.337595	0.061	0.065	1
Gm42439	0.821064	0.686738	0.017	0.016	1
Mutyh	0.821783	0.30341	0.016	0.015	1
Tmbim6	0.8218	0.287869	0.308	0.346	1
Dhrs3	0.8222	0.819704	0.022	0.021	1
Numa1	0.822316	0.192588	0.272	0.304	1
Ipo5	0.822409	0.257505	0.078	0.083	1
Bap1	0.822456	0.1499	0.045	0.047	1
Eipr1	0.822612	0.611339	0.029	0.028	1
Snx13	0.822716	0.278295	0.105	0.112	1
Eapp	0.822853	0.222008	0.187	0.202	1
Anapc1	0.823109	0.140414	0.145	0.154	1
Zfp512	0.823352	0.371171	0.092	0.093	1
Rsbn1	0.823391	0.24891	0.17	0.184	1
Slc3a2	0.823478	0.288928	0.18	0.198	1
Rtel1	0.823896	0.294374	0.026	0.028	1
Ddr2	0.824224	0.0638443	0.777	0.847	1
Alg14	0.825045	0.178932	0.092	0.097	1
Zfp36l2	0.825089	0.206663	0.302	0.327	1
Kifc5b	0.825203	0.690732	0.011	0.011	1
Tatdn1	0.825366	0.201428	0.057	0.06	1
Slc29a1	0.825463	0.271611	0.119	0.127	1
Med15	0.825489	0.200867	0.135	0.137	1
Gtf2h3	0.825616	0.341886	0.025	0.026	1
Tmem206	0.825645	0.472848	0.017	0.016	1
Dopey1	0.826006	0.401285	0.114	0.116	1
Foxj2	0.826472	0.249019	0.071	0.076	1
Gm44710	0.826562	0.176442	0.015	0.016	1
Zfp712	0.826639	0.547655	0.017	0.016	1
Ormdl1	0.82675	0.0740376	0.021	0.02	1
Mfsd11	0.826988	0.285653	0.046	0.049	1
Parp4	0.827093	0.254103	0.108	0.115	1
Cntrl	0.827137	0.429209	0.107	0.11	1
Ica1	0.827225	0.552492	0.011	0.011	1
Ldlrad3	0.82727	0.287515	0.257	0.275	1
Uxt	0.827772	0.268128	0.047	0.049	1
Mss51	0.827961	0.289456	0.011	0.011	1
Bbs1	0.828301	0.316327	0.027	0.026	1
Ltbp2	0.828332	0.114835	0.19	0.196	1
H1f0	0.828547	0.192444	0.289	0.309	1
Rbpjl	0.828756	1.23371	0.017	0.016	1
Slc25a10	0.828973	0.490639	0.011	0.011	1
Sdhaf1	0.829075	0.271247	0.094	0.101	1
Gm38394	0.829249	0.482581	0.011	0.011	1
P2ry12	0.829261	0.350466	0.015	0.016	1
Mettl3	0.829529	0.549442	0.05	0.05	1
Rpap1	0.829758	0.232981	0.034	0.036	1
Washc2	0.830071	0.164958	0.136	0.144	1
Gm9493	0.830254	0.453616	0.016	0.017	1
Coq6	0.830612	0.18885	0.033	0.035	1
Mtch2	0.83079	0.190773	0.102	0.108	1
Clmp	0.830906	0.567932	0.011	0.011	1
Lgi3	0.831047	0.445726	0.022	0.021	1
Gm10550	0.83109	0.24255	0.011	0.011	1
Gm48099	0.831196	0.2373	0.313	0.346	1
Ahcyl1	0.831377	0.523746	0.15	0.156	1
Sftpb	0.831621	0.116711	0.261	0.284	1
Wdr48	0.83168	0.413545	0.088	0.089	1
Glis3	0.831812	0.30948	0.212	0.219	1
Gtf2h2	0.831867	0.278529	0.055	0.058	1
Ntn4	0.831957	0.126754	0.601	0.671	1
Hgsnat	0.832126	0.444053	0.093	0.095	1
Snx11	0.832298	0.289513	0.027	0.026	1
Sec22c	0.832836	0.286458	0.017	0.016	1
Cul4b	0.833105	0.297128	0.064	0.063	1
Nedd8	0.833741	0.115197	0.455	0.509	1
Birc2	0.833918	0.113324	0.174	0.18	1
Hoxb8	0.834037	0.527257	0.011	0.011	1
Qtrt2	0.834181	0.495269	0.036	0.035	1
Rpl7l1	0.834472	0.242765	0.189	0.207	1
Nap1l1	0.834581	0.0735582	0.397	0.44	1
Wdr77	0.834629	0.406822	0.051	0.051	1
Psmc4	0.834765	0.261177	0.121	0.128	1
Ager	0.834842	0.306797	0.114	0.116	1
Snrnp200	0.834892	0.2548	0.165	0.178	1
BC028528	0.835205	0.380824	0.024	0.025	1
Slc25a26	0.835251	0.490977	0.04	0.039	1
Mrpl2	0.835748	0.410367	0.071	0.071	1
Gtf2ird2	0.836066	0.345514	0.033	0.032	1
Dbp	0.836084	0.162365	0.024	0.025	1
Lmo7	0.836293	0.17407	0.022	0.024	1
Cenpw	0.836335	0.607123	0.017	0.016	1
Asb13	0.836454	0.225631	0.044	0.046	1
H2-Ab1	0.836638	0.513733	0.077	0.077	1
Gpr19	0.836962	0.421039	0.043	0.042	1
Enho	0.83713	0.513564	0.026	0.027	1
Nsun5	0.837153	0.182683	0.024	0.025	1
Wrb	0.837391	0.553627	0.029	0.028	1
Ptrhd1	0.837511	0.366368	0.08	0.081	1
Gm21972	0.837738	0.0104307	0.014	0.015	1
Pcbp1	0.83776	0.251819	0.242	0.271	1
Hpgd	0.837832	0.251686	0.034	0.036	1
Car5b	0.83797	0.275817	0.024	0.025	1
Gga2	0.838065	0.22475	0.041	0.044	1
Egfl6	0.838195	0.432552	0.015	0.016	1
Gm16365	0.83832	0.733775	0.026	0.028	1
Abraxas2	0.838324	0.308943	0.083	0.083	1
Ccdc18	0.838386	-0.096389	0.014	0.015	1
Bpgm	0.838681	0.471898	0.036	0.035	1
U2af1	0.838722	0.16952	0.256	0.28	1
Phactr1	0.838882	0.278435	0.321	0.359	1
Sltm	0.838969	0.222775	0.235	0.254	1
Prr14	0.839064	0.30072	0.08	0.085	1
Zfp866	0.839306	0.463347	0.049	0.049	1
Tfdp2	0.839433	0.160728	0.168	0.178	1
Mtfp1	0.839445	0.628177	0.012	0.011	1
Ppm1a	0.839672	0.243941	0.205	0.218	1
Nek1	0.839763	0.274724	0.089	0.088	1
Rbm14	0.839946	0.20645	0.034	0.036	1
Ptges3	0.84066	0.150787	0.374	0.417	1
Rxrb	0.840703	0.271159	0.056	0.059	1
Eif5a2	0.840815	0.182829	0.014	0.015	1
Trmt2a	0.841327	0.348193	0.041	0.041	1
Itch	0.84181	0.153418	0.305	0.337	1
Gm37640	0.842135	0.579032	0.012	0.011	1
Coa7	0.842228	0.639213	0.03	0.029	1
Tmem204	0.842261	0.42577	0.099	0.101	1
Nudcd3	0.842444	0.273346	0.24	0.267	1
Gm11808	0.842536	0.233489	0.222	0.235	1
Scd1	0.842641	0.301635	0.18	0.196	1
Ighm	0.842763	0.353899	0.028	0.027	1
Kifc3	0.843342	-0.091937	0.022	0.024	1
Arl3	0.843648	0.177022	0.316	0.345	1
Cidea	0.84375	0.844723	0.012	0.011	1
Leng8	0.84382	0.251151	0.251	0.269	1
Derl1	0.843977	0.264838	0.151	0.164	1
Dexi	0.844265	0.351632	0.075	0.08	1
Ndrg4	0.844383	0.103885	0.013	0.014	1
Slc30a9	0.844432	0.256585	0.121	0.131	1
Ints2	0.844479	0.219809	0.05	0.053	1
Gm15511	0.844715	-0.022564	0.013	0.014	1
Ptpa	0.844933	0.178652	0.152	0.156	1
Eme2	0.845006	0.704383	0.012	0.011	1
Trim68	0.845008	0.283691	0.028	0.027	1
Edrf1	0.845092	0.357283	0.075	0.076	1
Prmt6	0.845246	0.743118	0.018	0.017	1
Ccnt2	0.845378	0.349813	0.149	0.161	1
Cebpz	0.845511	0.163258	0.195	0.21	1
Ctsh	0.845622	0.334613	0.066	0.07	1
Gm42715	0.845904	0.476959	0.012	0.011	1
Zfp286	0.845954	0.314926	0.034	0.033	1
Nat10	0.846401	0.230984	0.031	0.032	1
Gjc2	0.846442	0.509262	0.012	0.011	1
4933434E20Rik	0.846757	0.265434	0.118	0.126	1
Tbc1d23	0.84724	0.238183	0.163	0.175	1
Larp1b	0.847241	0.391808	0.093	0.094	1
Noa1	0.847258	0.396962	0.029	0.028	1
Zfp523	0.847357	0.149841	0.033	0.034	1
Trim34a	0.847619	0.300881	0.017	0.016	1
Gm43672	0.847731	0.450957	0.024	0.026	1
Ufsp1	0.848059	0.420729	0.012	0.011	1
Gm11536	0.848157	0.158589	0.04	0.042	1
Mier1	0.848639	0.220901	0.278	0.298	1
Gemin2	0.84879	0.323617	0.048	0.048	1
Tma16	0.848911	0.438865	0.028	0.027	1
Atp6v1g1	0.849015	0.0977576	0.422	0.48	1
Msh2	0.849331	0.413114	0.069	0.073	1
Diexf	0.849352	0.743781	0.031	0.031	1
Tpk1	0.849635	0.130031	0.107	0.111	1
Far1os	0.849938	0.285612	0.031	0.033	1
Rassf5	0.850144	0.242025	0.022	0.024	1
Gdpgp1	0.850181	0.269838	0.017	0.016	1
Retsat	0.850295	0.613527	0.024	0.023	1
Anks3	0.850791	0.307656	0.092	0.098	1
Pibf1	0.851305	0.137204	0.194	0.207	1
Kmt5b	0.852385	0.214333	0.242	0.269	1
Trmt13	0.85266	0.322215	0.089	0.09	1
Haus2	0.852874	0.85427	0.038	0.038	1
Acrbp	0.852875	0.111683	0.022	0.021	1
Cchcr1	0.852951	0.284657	0.042	0.044	1
Syngap1	0.853118	0.376107	0.023	0.022	1
Cenpi	0.853452	0.674379	0.012	0.011	1
Uri1	0.853649	0.163253	0.172	0.184	1
Arl14ep	0.853671	0.494678	0.064	0.065	1
Gmds	0.854073	0.252017	0.134	0.136	1
Lonrf1	0.855301	0.475854	0.032	0.034	1
Bbs5	0.855422	0.17564	0.031	0.032	1
Sdc1	0.856019	0.304121	0.013	0.014	1
Ift140	0.85616	0.624328	0.044	0.044	1
Mllt6	0.856263	0.375725	0.098	0.1	1
Zfp146	0.856382	0.259072	0.052	0.055	1
Mthfd1l	0.856845	0.398798	0.023	0.022	1
Txlng	0.857001	0.429858	0.105	0.111	1
Rexo2	0.85722	0.204584	0.198	0.215	1
Fam135a	0.857438	0.171571	0.127	0.134	1
Cdk13	0.857544	0.198568	0.217	0.23	1
E4f1	0.857633	0.224468	0.052	0.055	1
Usf1	0.85772	0.27415	0.062	0.066	1
Dmwd	0.857979	0.360218	0.095	0.096	1
Cdk12	0.858129	0.236679	0.223	0.238	1
Coil	0.858204	0.453727	0.034	0.036	1
Cdkn2aipnl	0.858643	0.234503	0.038	0.039	1
Rmi1	0.858677	0.341682	0.023	0.022	1
Flnb	0.85869	0.538512	0.023	0.024	1
Arhgef6	0.858702	0.464762	0.035	0.034	1
Abl2	0.858973	0.299684	0.125	0.132	1
Map1lc3b	0.859306	0.131475	0.548	0.615	1
Cdpf1	0.859644	0.445762	0.045	0.044	1
Gm26749	0.859839	0.483039	0.036	0.036	1
D2hgdh	0.860414	0.260743	0.022	0.023	1
Cox11	0.860889	0.323134	0.067	0.071	1
Slc25a40	0.860973	0.344734	0.031	0.033	1
Tada3	0.861035	0.204064	0.051	0.053	1
Wdr76	0.861075	0.226844	0.029	0.028	1
Gorab	0.861091	0.398351	0.036	0.036	1
Rbbp9	0.861382	0.195045	0.067	0.07	1
Klhl8	0.86144	0.413011	0.022	0.024	1
Eid2	0.86217	0.40802	0.087	0.088	1
Syne2	0.862288	0.186536	0.384	0.423	1
Smg9	0.862616	0.541145	0.043	0.046	1
Pcid2	0.862801	0.329853	0.064	0.068	1
Casz1	0.86286	0.399005	0.018	0.017	1
Usp11	0.863097	0.291278	0.045	0.047	1
Camk1d	0.8633	0.0178375	0.913	0.944	1
Gm10710	0.863336	0.752281	0.013	0.012	1
Cdc14a	0.863663	0.358471	0.04	0.042	1
2610301B20Rik	0.863678	0.397473	0.036	0.035	1
Lipt2	0.864261	0.541646	0.018	0.018	1
Cp	0.864273	0.273593	0.296	0.321	1
Ccdc93	0.864319	0.164701	0.055	0.058	1
Gnpda1	0.864431	0.425391	0.022	0.024	1
Prpf8	0.864879	0.314505	0.221	0.238	1
Actr8	0.865154	0.302073	0.067	0.071	1
Gm38186	0.865792	0.437311	0.013	0.012	1
Cpt1c	0.866271	0.40915	0.062	0.062	1
Avil	0.866318	0.680721	0.013	0.012	1
Gm26910	0.866738	0.42823	0.018	0.018	1
Mgat3	0.866845	0.269105	0.013	0.012	1
Rhbdf2	0.866881	0.535542	0.022	0.023	1
Golph3l	0.866973	0.204251	0.106	0.111	1
BCL2	0.868085	0.406186	0.07	0.073	1
Cbfb	0.868205	0.270651	0.124	0.126	1
Zfp27	0.868703	0.404557	0.021	0.022	1
Plpbp	0.868739	0.153721	0.084	0.088	1
Gm26882	0.868776	0.562056	0.013	0.012	1
Rhebl1	0.869125	0.426663	0.052	0.052	1
Jade3	0.869656	0.580109	0.022	0.023	1
Endod1	0.869705	0.467723	0.03	0.031	1
Oscp1	0.869872	0.422825	0.018	0.018	1
Il18	0.869887	0.497713	0.013	0.014	1
Gm35082	0.870532	0.0733392	0.013	0.012	1
Zfp956	0.870579	0.0495715	0.018	0.017	1
9230110C19Rik	0.871007	0.722065	0.019	0.019	1
Cir1	0.8712	0.220558	0.251	0.275	1
Aacs	0.871253	0.195124	0.021	0.022	1
Psma3	0.871412	0.137741	0.401	0.458	1
Cenpl	0.871519	0.137044	0.02	0.021	1
Ly6c1	0.871674	0.480563	0.012	0.013	1
Ankrd54	0.872064	0.303532	0.052	0.055	1
Napepld	0.872202	0.347765	0.012	0.013	1
Brms1l	0.872271	0.364354	0.072	0.076	1
Acad9	0.872624	0.371065	0.031	0.032	1
Ttc33	0.873028	0.226219	0.071	0.074	1
Fdxr	0.873035	0.462936	0.024	0.024	1
Bbs12	0.873093	0.45035	0.025	0.024	1
Mrpl22	0.873326	0.337678	0.076	0.076	1
Snrpf	0.873336	0.143456	0.404	0.442	1
Dzip1l	0.873379	0.427778	0.03	0.031	1
Dctpp1	0.873383	0.286435	0.078	0.082	1
Armc8	0.873577	0.207247	0.115	0.121	1
Gpbp1	0.873872	0.253465	0.222	0.241	1
Tsacc	0.873956	0.28947	0.018	0.018	1
Nfkbib	0.874463	0.408126	0.056	0.059	1
Kctd21	0.874482	0.401658	0.022	0.023	1
Nup153	0.874631	0.218881	0.11	0.116	1
Hist2h2bb	0.87502	0.611935	0.019	0.019	1
C87436	0.875362	0.311424	0.093	0.098	1
Top3a	0.875462	0.338194	0.03	0.029	1
Gm26590	0.875522	0.694759	0.019	0.019	1
Snn	0.875799	0.378757	0.02	0.021	1
Gm15446	0.875885	0.171518	0.02	0.021	1
Vps9d1	0.87591	0.129924	0.044	0.046	1
Anapc16	0.87618	0.2828	0.224	0.24	1
Spint2	0.876258	0.133187	0.035	0.034	1
Gtf2i	0.876628	0.203924	0.221	0.235	1
Pinx1	0.876727	0.210608	0.03	0.029	1
Ncl	0.876963	0.148938	0.49	0.549	1
Zfp72	0.877564	0.504341	0.012	0.013	1
Trbc2	0.87774	0.149213	0.013	0.012	1
Gm11361	0.877872	0.523237	0.047	0.047	1
Prps1	0.878104	0.395881	0.042	0.041	1
Nphp1	0.878149	0.489456	0.038	0.038	1
Epha7	0.878614	0.188826	0.053	0.055	1
Gtf2e2	0.878825	0.400624	0.109	0.117	1
Sh3glb2	0.879259	0.426465	0.038	0.04	1
Tbc1d17	0.879314	0.297354	0.085	0.09	1
Exosc8	0.87951	0.280898	0.108	0.115	1
Sclt1	0.879836	0.244388	0.128	0.131	1
Hmgxb4	0.880087	0.235691	0.11	0.116	1
Npm3	0.880161	0.32587	0.11	0.113	1
Ccar2	0.880189	0.37431	0.039	0.041	1
Mplkip	0.880216	0.400205	0.106	0.109	1
Zkscan1	0.881095	0.235463	0.095	0.1	1
Gm12258	0.881484	0.349542	0.04	0.042	1
Alg8	0.881737	0.108126	0.02	0.021	1
9430015G10Rik	0.881866	0.508664	0.021	0.022	1
Ttll12	0.882051	0.468434	0.019	0.019	1
Apex2	0.882091	0.2754	0.055	0.057	1
Nek3	0.882147	0.535547	0.02	0.021	1
Ly96	0.882147	0.461851	0.02	0.021	1
Gpkow	0.882507	0.250789	0.068	0.071	1
Pabpc4	0.882519	0.258823	0.068	0.071	1
Ebf1	0.882752	0.62474	0.02	0.021	1
Msantd3	0.88277	0.521077	0.033	0.032	1
AI429214	0.88302	0.681369	0.012	0.013	1
Ptprf	0.883154	0.0280917	0.045	0.046	1
Gm30003	0.883201	0.654989	0.026	0.026	1
Zfp654	0.883296	0.368918	0.116	0.12	1
Wdr25	0.883553	0.25384	0.025	0.024	1
Park7	0.883693	0.0890447	0.486	0.553	1
Bbof1	0.883769	0.442869	0.013	0.013	1
S100g	0.883996	0.441687	0.038	0.04	1
Zfp112	0.884071	0.282822	0.02	0.021	1
Ndufs8	0.884113	0.28828	0.177	0.193	1
Prpf18	0.8842	0.34545	0.126	0.131	1
Kdm5d	0.884335	-0.0123587	0.027	0.029	1
Ccl27a	0.884476	0.346564	0.068	0.068	1
Hgf	0.884799	-0.11095	0.066	0.068	1
Rhbdd2	0.884961	0.373748	0.029	0.03	1
Rffl	0.884982	0.415536	0.082	0.087	1
Neb	0.885354	0.435951	0.019	0.019	1
Smc5	0.885369	0.152374	0.163	0.173	1
Kdr	0.8854	0.615632	0.011	0.012	1
Ptpn18	0.885663	0.714572	0.012	0.013	1
Golga4	0.885691	0.267133	0.167	0.178	1
Abcc10	0.885723	0.393317	0.038	0.039	1
Ap3d1	0.885987	0.216406	0.096	0.101	1
Patj	0.886041	0.365282	0.02	0.021	1
Rpap3	0.886304	0.308429	0.085	0.086	1
Renbp	0.886449	0.451988	0.019	0.02	1
Qrsl1	0.886848	0.411141	0.02	0.021	1
Nkapl	0.887076	-0.101052	0.011	0.011	1
Pwp1	0.88778	0.386925	0.037	0.039	1
Gm21992	0.888152	0.342888	0.099	0.101	1
Sept4	0.888591	0.367997	0.274	0.308	1
Nop53	0.889431	0.20426	0.298	0.325	1
Gcat	0.889649	0.377295	0.034	0.034	1
Haus7	0.889772	0.264753	0.045	0.044	1
Zfp955a	0.890045	0.249673	0.02	0.021	1
Dhx37	0.890241	0.40221	0.019	0.019	1
Zfyve9	0.890279	0.188845	0.205	0.215	1
Rftn2	0.89046	0.226864	0.127	0.134	1
Kansl1	0.890487	0.0889773	0.443	0.486	1
Gon4l	0.890879	0.360866	0.164	0.178	1
Strip1	0.890947	0.370025	0.046	0.046	1
Iglc2	0.89118	0.221798	0.011	0.011	1
Armt1	0.891266	0.142478	0.035	0.036	1
Top3b	0.891602	0.321916	0.064	0.064	1
Extl3	0.891691	0.270397	0.14	0.15	1
4931414P19Rik	0.892169	0.333233	0.026	0.025	1
Zbtb44	0.89224	0.246027	0.201	0.222	1
Rint1	0.892914	0.281388	0.072	0.076	1
Ppia	0.893179	0.0211486	0.812	0.874	1
Cdk6	0.893212	0.327865	0.134	0.143	1
Spns1	0.893341	0.420357	0.058	0.061	1
Anp32e	0.893559	0.246447	0.157	0.167	1
Ehhadh	0.893621	0.227263	0.018	0.019	1
Irf4	0.893793	0.31835	0.011	0.011	1
Setd7	0.894311	0.257728	0.142	0.151	1
Blcap	0.894976	0.281561	0.048	0.051	1
Pdpk1	0.895019	0.339799	0.145	0.151	1
Gm14326	0.895061	0.188204	0.036	0.036	1
Dyrk1b	0.895151	0.421657	0.033	0.032	1
Tmem185a	0.895224	0.485057	0.029	0.03	1
Zfp592	0.895371	0.23889	0.125	0.129	1
1700021F13Rik	0.895676	0.428783	0.051	0.053	1
Mettl6	0.895872	0.386106	0.066	0.066	1
Galt	0.896183	0.263232	0.039	0.039	1
Ncbp3	0.89637	0.312765	0.082	0.086	1
Bzw2	0.896485	0.293204	0.066	0.068	1
Rpp38	0.896537	0.264012	0.038	0.038	1
Arhgef10l	0.896692	0.223677	0.12	0.126	1
Plppr2	0.896715	0.157407	0.019	0.019	1
Cd247	0.896874	0.443607	0.011	0.011	1
Csrnp2	0.896977	0.524504	0.014	0.014	1
Zfand1	0.897102	0.331441	0.032	0.031	1
Dnajc2	0.897435	0.465077	0.068	0.069	1
Fam149b	0.897638	0.280461	0.085	0.088	1
Apaf1	0.897674	0.361268	0.078	0.082	1
Setmar	0.897715	0.651349	0.011	0.011	1
Zfp367	0.897862	0.327845	0.033	0.032	1
Mthfd2l	0.898169	0.405386	0.096	0.098	1
Vps39	0.898745	0.359616	0.048	0.05	1
Erlin2	0.898872	0.378204	0.04	0.042	1
Gm10093	0.899627	0.137912	0.01	0.011	1
Zfp553	0.899802	0.0682852	0.033	0.034	1
Ccdc77	0.899867	0.346937	0.047	0.047	1
Fbxo32	0.899892	0.409057	0.112	0.115	1
Gm13620	0.899916	0.181001	0.01	0.011	1
Rad1	0.89992	0.351229	0.036	0.037	1
Xab2	0.899978	0.240836	0.056	0.058	1
4732491K20Rik	0.900108	0.0447113	0.01	0.011	1
E130311K13Rik	0.90028	0.290597	0.026	0.025	1
Tmpo	0.900375	0.224201	0.26	0.282	1
Tspan5	0.900818	0.215024	0.156	0.165	1
Bora	0.90088	0.339107	0.01	0.011	1
Eri1	0.901792	0.222289	0.062	0.064	1
Usp20	0.90216	0.503722	0.026	0.026	1
Dus2	0.902283	0.0296164	0.026	0.026	1
Mterf2	0.90253	0.318984	0.026	0.026	1
Prrg2	0.902777	0.250788	0.02	0.02	1
Ccnb1ip1	0.903772	0.449476	0.01	0.011	1
Rad18	0.903901	0.262112	0.034	0.036	1
Platr25	0.904316	0.246112	0.036	0.037	1
Ints12	0.904346	0.760454	0.034	0.034	1
Kctd12	0.904406	-0.0500327	0.04	0.041	1
Dazap1	0.90465	0.229899	0.182	0.196	1
Slc48a1	0.90549	0.38125	0.097	0.1	1
Gm15972	0.905566	0.642476	0.011	0.011	1
Pex12	0.905569	0.198613	0.018	0.019	1
2810402E24Rik	0.905983	0.334932	0.026	0.026	1
Snx4	0.906242	0.372224	0.149	0.157	1
Rbm17	0.906314	0.257635	0.11	0.116	1
Nprl3	0.906576	0.393504	0.048	0.049	1
Surf6	0.906801	0.427289	0.047	0.047	1
Wnt6	0.907156	0.246956	0.045	0.046	1
Zkscan8	0.9074	0.0981946	0.025	0.026	1
AL732506.1	0.907437	0.568959	0.01	0.011	1
Banp	0.907481	0.459923	0.054	0.055	1
6720427I07Rik	0.907593	0.353129	0.078	0.081	1
Gm10069	0.90763	0.448751	0.01	0.011	1
Clic5	0.907698	0.231806	0.025	0.024	1
Mast3	0.907779	0.18122	0.033	0.034	1
Ccndbp1	0.90788	0.301154	0.078	0.082	1
Prmt7	0.907946	0.502602	0.062	0.063	1
Fam196a	0.908025	0.536329	0.018	0.019	1
Ccng1	0.908256	0.381551	0.073	0.073	1
Smyd2	0.908668	0.319485	0.026	0.027	1
Mlh3	0.908719	0.195614	0.05	0.051	1
Mtbp	0.909425	0.323743	0.035	0.036	1
Wdr4	0.909664	0.108225	0.032	0.033	1
Ndufb2	0.909743	0.160564	0.287	0.31	1
Fbxo17	0.909874	0.684749	0.028	0.028	1
Asb7	0.909931	0.400787	0.056	0.058	1
Ppp1r8	0.910468	0.266686	0.038	0.038	1
Trp53inp1	0.911172	0.323548	0.121	0.125	1
Secisbp2l	0.911198	0.382252	0.138	0.146	1
Xpo7	0.911229	0.302217	0.193	0.203	1
Tcea1	0.911236	0.296905	0.269	0.299	1
Sema4b	0.911742	0.28049	0.052	0.051	1
Zscan22	0.91189	0.303269	0.052	0.054	1
AC129328.1	0.912152	0.262065	0.025	0.026	1
Rbm4	0.912167	0.78259	0.015	0.015	1
Anp32b	0.912602	0.15699	0.317	0.352	1
Fam98c	0.912794	0.233512	0.05	0.051	1
Fgfr1op2	0.912868	0.323457	0.207	0.227	1
Nrbp2	0.913207	0.255664	0.055	0.058	1
Pitpnm1	0.913472	0.349491	0.015	0.014	1
Trmt10c	0.913746	0.427736	0.057	0.06	1
Ogg1	0.914405	0.353943	0.027	0.027	1
Eif4b	0.914442	0.235718	0.27	0.3	1
Gm20342	0.914689	0.309141	0.047	0.046	1
Ptgs1	0.915042	0.382927	0.057	0.059	1
Pus10	0.915097	0.381035	0.054	0.056	1
Epb41	0.915157	0.317036	0.117	0.124	1
Ngdn	0.915575	0.296899	0.114	0.116	1
Fadd	0.915608	0.293057	0.015	0.014	1
Hmgb1	0.915681	0.0387549	0.844	0.889	1
Pomc	0.915719	0.218993	0.01	0.01	1
9930021J03Rik	0.916208	0.275143	0.212	0.224	1
Gm15738	0.91629	0.0361471	0.027	0.026	1
Alkbh8	0.916461	0.1703	0.047	0.046	1
Selenoh	0.9166	0.316765	0.098	0.101	1
Mus81	0.916637	0.373863	0.054	0.056	1
Iffo1	0.916777	0.418661	0.035	0.036	1
G6pc3	0.917479	0.275907	0.027	0.027	1
Toe1	0.917843	0.312649	0.068	0.071	1
Cep78	0.917863	0.254708	0.033	0.034	1
Dgat1	0.917887	0.161435	0.081	0.084	1
Gpatch2	0.917944	0.333731	0.111	0.118	1
Dync2h1	0.9182	0.3275	0.145	0.152	1
Rbm46	0.918249	0.457037	0.021	0.021	1
Sntb1	0.918315	0.572551	0.01	0.01	1
Ago2	0.918564	0.352399	0.156	0.167	1
Gmeb2	0.91863	0.329436	0.077	0.08	1
Cnbp	0.919299	0.0668537	0.501	0.573	1
Trpc1	0.919463	0.330122	0.106	0.108	1
9930104L06Rik	0.919887	0.325508	0.041	0.041	1
Fxr2	0.920178	0.300142	0.085	0.088	1
Cpm	0.920192	0.162872	0.024	0.024	1
Abcb10	0.920298	0.267395	0.048	0.05	1
Fam105a	0.920318	0.252763	0.19	0.201	1
Dhodh	0.920989	0.196198	0.027	0.026	1
Mpg	0.921349	0.605748	0.039	0.041	1
Mcts2	0.921422	0.200013	0.026	0.026	1
Lta4h	0.921941	0.36256	0.099	0.105	1
Atp6v0d2	0.922072	0.881296	0.01	0.009	1
Kdm6bos	0.922276	0.474863	0.01	0.009	1
Upf3b	0.922751	0.307478	0.175	0.187	1
Ggnbp1	0.923182	0.296852	0.041	0.041	1
Gm10785	0.923248	0.527743	0.026	0.027	1
Tmem243	0.923465	0.275243	0.13	0.138	1
Tmub1	0.923496	0.439316	0.01	0.009	1
Yrdc	0.923671	0.312946	0.054	0.054	1
Ddx49	0.924128	0.389832	0.056	0.056	1
Vapb	0.924295	0.248125	0.159	0.17	1
Wdr83	0.92452	0.329263	0.05	0.052	1
Ncapd3	0.924789	0.302802	0.064	0.066	1
Qdpr	0.924904	0.322864	0.095	0.098	1
Esam	0.925674	0.370899	0.015	0.015	1
Casp7	0.925893	0.305295	0.033	0.034	1
Herpud1	0.926517	0.189348	0.228	0.245	1
Als2cl	0.926547	0.318191	0.01	0.009	1
Aff2	0.926982	0.205061	0.052	0.053	1
Vegfa	0.927025	0.407374	0.098	0.103	1
Pigc	0.927313	0.044189	0.03	0.031	1
Ndufb4	0.92747	0.06631	0.432	0.485	1
Zfp729b	0.927569	0.507742	0.022	0.022	1
Oxsm	0.927847	0.190134	0.015	0.015	1
Zbtb43	0.927891	0.264462	0.057	0.059	1
Gm15706	0.927971	0.46529	0.01	0.009	1
Samd1	0.928042	0.370748	0.045	0.045	1
Nap1l5	0.928042	0.291084	0.032	0.033	1
Ddt	0.928135	0.312964	0.205	0.22	1
Ngrn	0.928199	0.41773	0.078	0.08	1
Tfb1m	0.928641	0.249323	0.022	0.021	1
Trim62	0.92872	0.503108	0.026	0.026	1
Klhdc8b	0.928932	0.44939	0.08	0.084	1
Gmps	0.929025	0.250769	0.129	0.137	1
0610040B10Rik	0.929337	0.487537	0.017	0.018	1
Gm5577	0.930134	0.195539	0.04	0.041	1
Tmem230	0.930423	0.233442	0.098	0.103	1
Ncbp2	0.930603	0.226481	0.131	0.136	1
Sf3a3	0.930792	0.235584	0.121	0.126	1
Ripor2	0.930873	0.493642	0.024	0.024	1
Flt3l	0.930915	0.262874	0.057	0.058	1
Polr2k	0.931106	0.237143	0.254	0.278	1
Prrc2c	0.931533	0.133803	0.48	0.536	1
Slc20a1	0.931712	0.117144	0.017	0.017	1
Gatd1	0.932182	0.409433	0.052	0.053	1
Ric1	0.932206	0.202856	0.107	0.112	1
Zfp113	0.932281	0.223775	0.047	0.048	1
Ccdc152	0.933075	0.451467	0.016	0.016	1
Sun2	0.933302	0.348815	0.131	0.141	1
Zc3h13	0.933595	0.406705	0.163	0.175	1
Zfp281	0.933707	0.605968	0.034	0.036	1
Bnip1	0.933856	0.28527	0.021	0.021	1
Prkrip1	0.934106	0.427899	0.066	0.068	1
Ppp6r3	0.934211	0.273068	0.241	0.268	1
Osbpl3	0.935008	1.18057	0.01	0.01	1
Pwwp2b	0.935714	-0.0137216	0.016	0.016	1
Mettl2	0.935821	0.322451	0.041	0.042	1
Pex11a	0.936025	0.21103	0.024	0.024	1
Dhdh	0.936149	0.397079	0.03	0.031	1
Upf2	0.936184	0.274513	0.224	0.243	1
Gm26890	0.936386	0.406763	0.016	0.016	1
Timm23	0.93665	0.295527	0.035	0.035	1
Ppp2r3a	0.936707	0.19318	0.341	0.371	1
Paox	0.936734	0.484702	0.024	0.024	1
Ankrd63	0.936759	0.349517	0.017	0.017	1
Proser1	0.936964	0.298092	0.06	0.062	1
Nudt13	0.937438	0.22886	0.089	0.091	1
Ddb2	0.937545	0.468943	0.06	0.061	1
Alkbh7	0.937589	0.28179	0.059	0.06	1
Gne	0.937603	0.282157	0.029	0.029	1
Map2k7	0.937621	0.252504	0.068	0.069	1
Miip	0.937931	0.361868	0.042	0.042	1
Gm10644	0.938437	0.463948	0.016	0.016	1
Itpripl1	0.938855	0.388198	0.024	0.025	1
Prpf19	0.93907	0.276845	0.092	0.097	1
Thoc3	0.939259	0.189183	0.061	0.062	1
Brk1	0.939487	0.124388	0.278	0.303	1
Nup133	0.939537	0.23722	0.077	0.078	1
Ctss	0.939681	0.628107	0.024	0.025	1
Rcl1	0.939722	0.307687	0.069	0.07	1
Paqr7	0.939928	0.297228	0.016	0.016	1
Ahcyl2	0.939954	0.299815	0.096	0.1	1
Terf1	0.940046	0.238306	0.158	0.165	1
Gm26565	0.940241	0.433537	0.016	0.016	1
Svip	0.940277	0.27115	0.024	0.024	1
Gm6563	0.940295	0.111274	0.022	0.021	1
Pcgf6	0.940318	0.304908	0.029	0.029	1
Aifm1	0.940643	0.327194	0.075	0.077	1
Gns	0.940737	0.4027	0.108	0.114	1
Rnf111	0.940766	0.276	0.108	0.112	1
Fam213b	0.940959	0.320789	0.054	0.056	1
Ogfod1	0.940997	0.341026	0.036	0.036	1
Slc4a4	0.941177	0.442174	0.11	0.114	1
Tbkbp1	0.941308	0.410885	0.01	0.01	1
Hcfc2	0.941362	0.332554	0.067	0.068	1
Sugp1	0.942258	0.419734	0.064	0.066	1
Med29	0.942422	0.2614	0.098	0.103	1
4932422M17Rik	0.94262	0.48241	0.017	0.016	1
Rcor3	0.942694	0.289266	0.084	0.086	1
Nepro	0.94308	0.568017	0.01	0.01	1
Zfp62	0.943339	0.416646	0.095	0.098	1
Chd6	0.943475	0.173217	0.332	0.362	1
Zfp217	0.94353	0.0995234	0.078	0.081	1
Nudt21	0.944725	0.292317	0.136	0.144	1
Spg11	0.944863	0.361217	0.06	0.061	1
Mfsd4a	0.945053	0.24976	0.067	0.068	1
Zfp14	0.945437	0.508316	0.015	0.016	1
Rgcc	0.945687	0.367171	0.031	0.032	1
Ubxn8	0.945859	0.122115	0.022	0.023	1
Bcl11a	0.945868	0.280423	0.038	0.039	1
A230050P20Rik	0.946003	0.508691	0.053	0.053	1
Hsdl1	0.946052	0.499959	0.023	0.023	1
Nemp1	0.946149	0.368962	0.064	0.065	1
Prr3	0.946307	0.27931	0.029	0.03	1
2810001G20Rik	0.94636	0.277776	0.048	0.05	1
Nupr1l	0.946554	0.325087	0.015	0.016	1
Rpa3	0.946909	0.38208	0.08	0.083	1
Nmnat2	0.947171	0.66013	0.023	0.023	1
Zfp629	0.94724	0.414374	0.024	0.024	1
Mapre3	0.947641	0.204237	0.074	0.076	1
Mettl8	0.948934	0.459557	0.039	0.039	1
Abl1	0.948998	0.184871	0.135	0.14	1
Bcorl1	0.949188	0.168241	0.059	0.06	1
Ppp3r1	0.949607	0.340257	0.111	0.117	1
Atf7	0.950432	0.190973	0.136	0.142	1
Rps6ka5	0.950455	0.28891	0.149	0.158	1
Gosr1	0.950461	0.301145	0.094	0.098	1
Rad21	0.950492	0.273378	0.234	0.252	1
Smim13	0.950647	0.22509	0.07	0.073	1
Grpel2	0.950925	0.181919	0.042	0.042	1
Yy1	0.950964	0.285933	0.186	0.199	1
AI987944	0.951011	0.21054	0.037	0.038	1
Arf3	0.951118	0.467616	0.094	0.099	1
Lekr1	0.951277	0.276205	0.028	0.028	1
Mrps2	0.951652	0.283669	0.015	0.015	1
Tyms	0.951652	-0.211997	0.015	0.015	1
Zfp932	0.951715	0.295439	0.03	0.031	1
Npas3	0.951732	0.233792	0.023	0.024	1
Atg2a	0.951736	0.324711	0.046	0.047	1
Dpy30	0.951822	0.293677	0.133	0.142	1
Itgb3	0.951958	0.665914	0.016	0.016	1
Gpr89	0.951978	0.399814	0.043	0.043	1
Rpl36a-ps1	0.952098	0.044885	0.022	0.021	1
Gm45509	0.952305	0.0366674	0.015	0.015	1
Stom	0.952552	0.236721	0.118	0.123	1
Nfkbil1	0.952578	0.373386	0.054	0.055	1
Kctd2	0.952718	0.290461	0.068	0.07	1
Pms2	0.952721	0.178098	0.043	0.044	1
Tlr3	0.952794	0.0602912	0.015	0.015	1
Snhg9	0.95305	0.455255	0.052	0.053	1
Prr5l	0.953988	0.431115	0.047	0.048	1
AU022252	0.954123	0.279747	0.044	0.044	1
Fcf1	0.954531	0.231511	0.156	0.166	1
Mettl27	0.954669	0.30992	0.06	0.061	1
Ccdc115	0.954754	0.398744	0.065	0.068	1
A830010M20Rik	0.954826	0.283257	0.046	0.047	1
Gm11266	0.954844	0.159429	0.147	0.153	1
Mtrr	0.955016	0.152605	0.022	0.023	1
Srprb	0.955261	0.374811	0.049	0.051	1
Gstt2	0.955736	0.320225	0.045	0.046	1
Tmem26	0.955861	0.415083	0.031	0.031	1
Csnk1g1	0.956481	0.289609	0.155	0.163	1
Mapk1ip1l	0.956943	0.223277	0.127	0.131	1
Sgsm3	0.957149	0.500882	0.048	0.049	1
Slc5a6	0.957179	0.485623	0.011	0.011	1
Srsf1	0.957349	0.294276	0.238	0.262	1
Tapbpl	0.957516	0.0174376	0.029	0.029	1
Golt1b	0.95838	0.29823	0.053	0.053	1
Armc9	0.958758	0.344617	0.046	0.047	1
Gnao1	0.959345	0.420041	0.038	0.039	1
Skida1	0.959583	0.597123	0.023	0.024	1
AU040320	0.95996	0.414727	0.09	0.094	1
Palb2	0.960139	0.389853	0.011	0.011	1
Med22	0.960172	0.423693	0.031	0.031	1
Fam45a	0.96022	0.234315	0.092	0.096	1
Igha	0.960235	0.342051	0.011	0.011	1
Fam126a	0.960337	0.322218	0.061	0.063	1
Paf1	0.960756	0.178696	0.074	0.076	1
Zfp398	0.961088	0.289692	0.08	0.083	1
H2-Ke6	0.961184	0.209525	0.043	0.044	1
1700113A16Rik	0.961381	0.372037	0.011	0.011	1
Rad17	0.961627	0.362314	0.082	0.085	1
Chd1l	0.961867	0.214631	0.029	0.029	1
Slfn2	0.962145	-0.053241	0.011	0.011	1
Tmub2	0.962344	0.195202	0.06	0.061	1
Rad51c	0.962424	0.301354	0.015	0.015	1
Wdr34	0.96285	0.479334	0.024	0.024	1
Cops5	0.96294	0.308424	0.131	0.138	1
Pbx1	0.963125	0.0513406	0.805	0.861	1
Srpk1	0.963174	0.328641	0.084	0.087	1
Phf2	0.963178	0.233961	0.131	0.137	1
Cldn3	0.963548	0.634577	0.018	0.018	1
Tmem238	0.963812	0.555432	0.024	0.024	1
Fancc	0.965231	0.269932	0.136	0.143	1
1110020A21Rik	0.965312	0.207532	0.014	0.014	1
Tsr2	0.965531	0.283481	0.057	0.058	1
Hjurp	0.965591	0.342964	0.064	0.066	1
Entpd6	0.965813	0.216648	0.014	0.014	1
Per3	0.966275	0.268419	0.065	0.067	1
Fbxl3	0.966316	0.180998	0.247	0.263	1
Slc16a4	0.966573	0.360088	0.017	0.017	1
Zscan12	0.966725	0.440311	0.039	0.04	1
Tbl2	0.966745	0.276348	0.022	0.022	1
3110021N24Rik	0.966889	0.282458	0.072	0.073	1
Gucd1	0.96725	0.285281	0.039	0.039	1
Dgcr14	0.967306	0.451094	0.031	0.032	1
Retreg3	0.967411	0.37211	0.11	0.116	1
AW209491	0.967602	0.14493	0.023	0.023	1
Hist1h4c	0.967889	0.515447	0.05	0.051	1
Cnot10	0.967967	0.369515	0.129	0.138	1
Elmsan1	0.967985	0.299431	0.173	0.184	1
1810062O18Rik	0.96815	0.230502	0.021	0.021	1
Cux2	0.968451	-0.147048	0.011	0.011	1
Setdb2	0.968539	0.567232	0.018	0.018	1
Irak1bp1	0.968902	0.370383	0.047	0.048	1
Plxnb2	0.969168	0.33921	0.114	0.12	1
Wdr46	0.969224	0.284816	0.045	0.046	1
Trim36	0.969751	0.328858	0.052	0.053	1
Mycn	0.969823	0.326499	0.014	0.014	1
Gtf3c2	0.969913	0.253033	0.11	0.115	1
Zfp101	0.96995	0.130085	0.077	0.078	1
Tubg1	0.970051	0.191641	0.031	0.031	1
Tbl3	0.970716	0.153117	0.036	0.036	1
Tbp	0.970864	0.249711	0.039	0.039	1
Cetn4	0.97165	0.560969	0.015	0.015	1
Fam53b	0.972139	0.380637	0.025	0.025	1
Chia1	0.972246	0.384043	0.014	0.014	1
Acad11	0.97262	0.169094	0.03	0.03	1
Alad	0.972718	0.514092	0.04	0.04	1
Heatr1	0.972876	0.273232	0.029	0.03	1
Noc4l	0.972952	0.107848	0.017	0.017	1
Wdr78	0.973353	0.552161	0.021	0.021	1
Efcc1	0.973635	0.26646	0.017	0.017	1
Gm7324	0.973667	0.279878	0.014	0.014	1
Med9	0.973941	0.250663	0.052	0.053	1
Cdkn2aip	0.973985	0.335327	0.062	0.063	1
Edf1	0.974177	0.0980051	0.453	0.509	1
Ptk7	0.97427	0.330877	0.103	0.108	1
Zfp292	0.974994	0.263729	0.202	0.215	1
Ppp6r1	0.975349	0.296476	0.062	0.063	1
Ing5	0.97548	0.316857	0.077	0.079	1
Gmppb	0.975677	0.406943	0.024	0.024	1
Aff1	0.975995	0.235464	0.291	0.31	1
Gm26899	0.97606	0.369355	0.011	0.011	1
Spa17	0.976696	0.382029	0.025	0.025	1
Anks6	0.976709	0.471559	0.011	0.011	1
Hs6st1	0.976745	0.349854	0.11	0.116	1
Mynn	0.977149	0.367482	0.082	0.085	1
Smad9	0.977501	0.167468	0.035	0.036	1
Sox12	0.97801	0.39857	0.021	0.021	1
Gpam	0.978078	0.23412	0.02	0.021	1
Zkscan17	0.97829	0.29386	0.057	0.058	1
Itgb2	0.978347	0.681713	0.014	0.014	1
Zbtb37	0.978421	0.314595	0.066	0.068	1
Cox7a2l	0.978584	0.135918	0.487	0.547	1
Lyrm1	0.978885	0.269575	0.024	0.024	1
Cnst	0.979201	0.188481	0.056	0.057	1
Mybbp1a	0.979288	0.286849	0.108	0.113	1
Zfp39	0.979587	0.131949	0.04	0.04	1
Arhgap18	0.979608	0.529291	0.02	0.021	1
Erich2	0.979789	0.209446	0.013	0.014	1
Parp6	0.979966	0.468263	0.082	0.083	1
Plk4	0.980186	0.459847	0.014	0.014	1
Ccdc112	0.980311	0.317936	0.062	0.064	1
Ftx	0.981124	0.299359	0.135	0.141	1
Ints3	0.981401	0.318303	0.065	0.066	1
Cbll1	0.981498	0.278988	0.099	0.103	1
Gm11444	0.981957	0.519828	0.012	0.012	1
Avl9	0.982216	0.066477	0.106	0.109	1
Gm20498	0.982228	0.520944	0.012	0.012	1
Uhrf2	0.982368	0.236543	0.259	0.28	1
Il12a	0.982461	0.279595	0.011	0.011	1
2310057M21Rik	0.982577	0.501464	0.035	0.036	1
Coasy	0.98272	0.328425	0.04	0.04	1
Zfp287	0.982734	0.370295	0.036	0.036	1
Vcpip1	0.982752	0.331707	0.078	0.081	1
Plekha2	0.98335	0.417321	0.077	0.08	1
Uvssa	0.983552	0.422453	0.072	0.074	1
Pfas	0.984013	0.354794	0.032	0.032	1
Serpini1	0.984483	0.629106	0.012	0.012	1
Cdyl	0.984552	0.441915	0.092	0.096	1
Zcwpw1	0.984863	0.111842	0.018	0.018	1
Pecam1	0.985559	0.144078	0.024	0.024	1
Mum1	0.985909	0.198396	0.091	0.093	1
Dchs2	0.986379	0.248916	0.194	0.204	1
Eif2ak3	0.986513	0.341264	0.055	0.056	1
Rbm12b2	0.986588	0.319844	0.047	0.048	1
Tnfrsf1b	0.986603	0.412641	0.028	0.029	1
Metap1d	0.987017	0.422314	0.114	0.119	1
Hyal1	0.987121	0.0953859	0.019	0.019	1
Rnaseh2a	0.987133	0.388697	0.052	0.053	1
Hist1h1e	0.987554	0.0932338	0.312	0.334	1
Pgbd5	0.987681	0.322065	0.02	0.021	1
Scnn1a	0.98773	0.536976	0.012	0.012	1
Amt	0.987911	0.334079	0.012	0.012	1
Anapc15	0.988847	0.470307	0.019	0.019	1
Npat	0.988933	0.243854	0.057	0.058	1
Mcm2	0.988993	0.269954	0.012	0.012	1
Zfp335os	0.989107	0.369793	0.025	0.025	1
Rnd3	0.989255	0.370504	0.102	0.105	1
Hint3	0.989309	0.331834	0.056	0.058	1
Gm26722	0.989471	0.364743	0.035	0.036	1
Pcdh17	0.989577	0.182042	0.135	0.139	1
Gm16740	0.9896	0.45178	0.02	0.02	1
Ifitm1	0.99006	0.802496	0.026	0.026	1
Cbx7	0.990281	0.288006	0.138	0.145	1
Babam2	0.99045	0.209004	0.179	0.188	1
Wdr6	0.990687	0.355729	0.034	0.034	1
Rpl27-ps3	0.991543	0.1373	0.056	0.057	1
Zfp260	0.991551	0.283013	0.156	0.164	1
1810043G02Rik	0.991769	0.402797	0.027	0.027	1
Ehmt1	0.992124	0.223754	0.202	0.215	1
Rgs3	0.992393	0.324205	0.034	0.035	1
Cln3	0.992431	0.403636	0.061	0.062	1
Rprd1a	0.99303	0.284444	0.121	0.126	1
Cdc42bpg	0.993537	0.399241	0.027	0.027	1
Msto1	0.994074	0.299225	0.026	0.026	1
Zfp799	0.994079	0.270981	0.041	0.042	1
Fhod1	0.994111	0.426401	0.075	0.077	1
Ift88	0.994304	0.387712	0.071	0.073	1
Homez	0.994406	0.219583	0.012	0.012	1
Gar1	0.99452	0.432053	0.053	0.054	1
Sap18	0.99527	0.176553	0.319	0.359	1
Mtmr14	0.995502	0.240076	0.066	0.068	1
Gm47096	0.995602	0.396635	0.027	0.028	1
A430033K04Rik	0.996168	0.472324	0.036	0.037	1
Gbe1	0.996191	0.320953	0.086	0.088	1
Urb2	0.996223	0.52673	0.013	0.013	1
Limk2	0.996262	0.260179	0.057	0.058	1
Atp23	0.996398	0.691316	0.013	0.013	1
Zfp280c	0.996858	0.344134	0.067	0.068	1
Fgfr1op	0.996862	0.496574	0.045	0.046	1
Rac2	0.997277	0.472468	0.013	0.013	1
Mettl16	0.997558	0.357645	0.129	0.136	1
Cdv3	0.997585	0.229709	0.148	0.155	1
Wdr19	0.997805	0.45665	0.027	0.027	1
Dennd4b	0.998845	0.150589	0.033	0.034	1
Bclaf1	0.998982	0.142662	0.301	0.328	1
Acad8	0.999248	0.386018	0.073	0.076	1
Asah2	0.999292	0.320992	0.034	0.034	1
Krtcap2	0.999774	0.301762	0.413	0.475	1
Wfs1	0.999784	0.34726	0.019	0.019	1
Tmem186	0.999928	0.329935	0.019	0.019	1
Mad2l2	0.999937	0.295344	0.026	0.026	1
Map3k11	0.999939	0.457873	0.027	0.027	1

### Sheet: S5B-bottom
	p_val	avg_log2FC	pct.1	pct.2	p_val_adj
Aspn	2.44788352108566e-164	-2.53501	0.325	0.847	5.59659609425814e-160
Pcdh7	6.21435018310132e-130	-2.3631	0.111	0.597	1.42078688236245e-125
Ptgis	1.43624460204729e-129	-3.45722	0.04	0.464	3.28368603366072e-125
Igfbp5	2.822522443125e-126	-2.06785	0.441	0.86	6.45313306171669e-122
Hpse2	4.53595953314913e-118	-4.44435	0.018	0.381	1.03705642806389e-113
Pcsk5	6.38219389673793e-108	-1.77322	0.355	0.81	1.45916099061119e-103
Hhip	4.55337317289846e-107	-1.18375	0.869	0.987	1.04103770851977e-102
Mfap5	9.38072591625065e-105	-2.34858	0.098	0.514	2.14471536623239e-100
Tagln	9.62147995564908e-104	-3.31586	0.158	0.572	2.19975896226005e-99
Plpp3	4.56497623617378e-102	-1.5049	0.435	0.84	1.04369051687641e-97
Kcnma1	4.8164275061372e-100	-3.76886	0.023	0.347	1.10117982072815e-95
Thbs1	1.19576458289317e-99	-1.37055	0.453	0.866	2.73387656586865e-95
Cd9	1.09503276799147e-93	-1.69128	0.242	0.673	2.5035734174589e-89
Col1a2	1.90299542716006e-93	-1.23474	0.596	0.911	4.35081844511604e-89
Fhod3	2.5851582900083e-92	-2.31918	0.089	0.468	5.91044739844598e-88
Gja1	1.23833210337206e-91	-1.77139	0.131	0.549	2.83119868793955e-87
Hcn1	2.86597990977467e-89	-4.71888	0.017	0.304	6.55248986771782e-85
Sparc	8.69752281803921e-89	-1.27651	0.646	0.913	1.9885146418883e-84
Rpl35a	1.33207746008081e-88	0.723053	0.972	0.969	3.04552869698277e-84
Rpl13	1.52253457459902e-88	0.656548	0.98	0.987	3.48097079790574e-84
Rpl27a	1.1641844617673e-87	0.699351	0.974	0.974	2.66167493493857e-83
Rpl26	1.16799551715592e-86	0.729487	0.969	0.966	2.67038815087358e-82
Wnt5a	1.5534881799198e-86	-1.44263	0.347	0.772	3.55174002575064e-82
Ednrb	1.04208110970432e-84	-2.95501	0.071	0.403	2.38251004111698e-80
Acta2	1.21050227306572e-83	-2.8424	0.163	0.536	2.76757134691015e-79
Rps19	5.36110276328195e-83	0.754675	0.969	0.973	1.22570892476915e-78
Rps24	3.13328845671515e-82	0.702974	0.979	0.976	7.16363739858786e-78
Rpl23	7.11286562888512e-81	0.725711	0.971	0.977	1.626214468732e-76
Col3a1	2.38393855129513e-80	-0.974969	0.947	0.993	5.45039870982606e-76
WPRE	1.04515382448532e-79	1.14608	0.902	0.625	2.3895351889208e-75
Rpl21	1.59271113581951e-79	0.720647	0.964	0.959	3.64141546982414e-75
Rps28	1.56350324384366e-75	0.729991	0.961	0.958	3.57463746639977e-71
Col12a1	2.70969668059403e-75	-2.21483	0.068	0.385	6.19517952084212e-71
Lgr6	7.25030507306908e-75	-1.94258	0.111	0.463	1.65763724885578e-70
Col1a1	1.92661637897443e-74	-0.939327	0.72	0.948	4.40482302724923e-70
Myocd	3.00198982961938e-74	-2.30281	0.055	0.352	6.86344934745878e-70
Rps16	1.57591801727919e-71	0.642929	0.969	0.965	3.60302136290541e-67
Rps27	4.02846160160781e-70	0.676702	0.967	0.969	9.21027175975594e-66
Rpl37	6.41677118867876e-70	0.663153	0.971	0.971	1.46706639686762e-65
Lgals1	5.56972296537491e-69	-0.999492	0.678	0.906	1.27340576157367e-64
Rpl32	7.19943824110843e-69	0.700487	0.951	0.962	1.64600756506462e-64
Lum	7.66968952448878e-69	-1.2679	0.444	0.789	1.75352111598387e-64
Pde1a	1.24389715837103e-68	-1.53208	0.282	0.655	2.84392207318368e-64
Fstl1	4.40456604890084e-67	-0.91405	0.605	0.894	1.0070159357602e-62
Ogn	5.00277193459199e-67	-2.62845	0.15	0.47	1.14378374740577e-62
Bgn	9.87154335791122e-67	-0.881327	0.666	0.927	2.25693095791924e-62
Rps3	1.20217270122495e-66	0.841933	0.932	0.917	2.7485274468106e-62
Rps14	5.9353726170849e-66	0.672468	0.955	0.962	1.35700424144412e-61
Pappa2	2.84108091823621e-65	-2.50016	0.041	0.298	6.49556330336345e-61
Lpp	3.02349184675305e-65	-0.898599	0.711	0.939	6.9126094092315e-61
Adamts17	1.63418330482192e-64	-1.55491	0.215	0.561	3.73623328981437e-60
Rpl28	1.76992160237831e-64	0.61722	0.966	0.964	4.04657175951754e-60
Pam	2.5348142681575e-64	-1.04481	0.591	0.879	5.79534586128848e-60
Rps8	3.25895551615809e-64	0.584083	0.973	0.973	7.45094999659224e-60
Rpl38	6.81429497225451e-64	0.63972	0.964	0.969	1.55795225950655e-59
Synpo2	8.88926020478793e-64	-1.73906	0.139	0.471	2.03235156062066e-59
Hmcn1	1.91596000395724e-63	-0.957243	0.604	0.901	4.38045935704744e-59
Mamdc2	5.21163762258738e-63	-1.5019	0.17	0.518	1.19153670965215e-58
Myh11	1.06965037746839e-62	-2.69705	0.108	0.405	2.44554165800598e-58
Rpl8	5.31597517855952e-62	0.682278	0.954	0.959	1.21539140507406e-57
Thbs2	1.22399373047647e-61	-2.38244	0.05	0.307	2.79841686598834e-57
Cacna1c	4.54180351745083e-61	-0.904231	0.595	0.899	1.03839253819478e-56
Rpl17	5.27426645395982e-61	0.642912	0.954	0.961	1.20585553936883e-56
Rpl7	6.29928815014061e-61	0.697086	0.954	0.955	1.44020624976665e-56
Rps5	7.58053666269944e-61	0.69427	0.953	0.952	1.73313809719297e-56
Rps23	1.76114524478527e-60	0.607457	0.968	0.977	4.02650637315257e-56
Col4a5	6.60882859674936e-60	-2.09435	0.063	0.332	1.51097648207481e-55
Pde10a	2.85587541282013e-59	-1.25311	0.228	0.578	6.52938795633067e-55
Rbms3	6.37041766282889e-59	-0.673745	0.853	0.985	1.45646859025257e-54
Rps3a1	5.88292439989903e-58	0.964734	0.917	0.889	1.34501300554891e-53
Mpped2	1.4078778167983e-57	-3.93247	0.012	0.206	3.21883105254596e-53
Rps10	1.93149730759485e-57	0.625879	0.966	0.973	4.4159822943541e-53
Dpt	1.98847640326034e-57	-0.931723	0.491	0.831	4.54625360077411e-53
Rpl37a	2.56578494559781e-57	0.532293	0.975	0.979	5.86615412112026e-53
Sntg2	3.58859080921122e-57	-1.37732	0.185	0.522	8.20459516709961e-53
Rpl11	5.4188323188548e-57	0.620939	0.953	0.96	1.23890763305977e-52
Tpt1	5.5024915038295e-57	0.540262	0.987	0.986	1.25803463252054e-52
S100a6	5.46221421292762e-56	-1.08639	0.399	0.735	1.24882603550164e-51
Nox4	8.59232663038553e-56	-1.29592	0.213	0.558	1.96446363750504e-51
Cacna1e	2.61470307984852e-55	-2.8723	0.015	0.207	5.97799565145767e-51
Rpl19	3.0773264321483e-55	0.582437	0.962	0.976	7.03569142182066e-51
Rpl36	5.9013492121e-55	0.590839	0.966	0.963	1.34922547036242e-50
Rpl30	9.45345916669364e-55	0.641881	0.959	0.958	2.16134436928117e-50
Col6a3	1.4572224497633e-54	-0.936621	0.472	0.809	3.33164768689383e-50
Sema3d	2.54092491071114e-54	-4.97606	0.004	0.175	5.80931662335888e-50
Vcan	5.72278548770192e-54	-2.09018	0.056	0.296	1.30840044605329e-49
Actg2	5.81269914958748e-54	-3.51701	0.018	0.211	1.32895740657018e-49
Crispld2	1.05200797103837e-53	-1.08633	0.255	0.607	2.40520582418503e-49
Rpl18a	1.42921519755777e-53	0.673103	0.947	0.95	3.26761470617633e-49
Rps21	2.45672056326887e-53	0.59646	0.971	0.97	5.61680022380161e-49
Rps27a	3.72375776226306e-53	0.581846	0.966	0.959	8.51362737186203e-49
Plcb4	4.53185006273546e-53	-1.56829	0.102	0.385	1.03611687984321e-48
Grem2	1.98503181648728e-52	-1.20063	0.516	0.784	4.53837824203486e-48
Fau	4.00949119421861e-51	0.577201	0.958	0.964	9.166899717342e-47
Dgkb	4.67124127209826e-51	-2.27071	0.044	0.263	1.06798589203983e-46
Svil	9.56250715601433e-51	-0.940673	0.491	0.806	2.18627601107956e-46
Gas6	9.88521133596997e-51	-1.26828	0.16	0.48	2.26005586774281e-46
Rpl9	1.25592224394336e-50	0.639836	0.954	0.948	2.8714150263277e-46
Cacna2d3	1.6886105894706e-50	-0.888259	0.438	0.773	3.86067039070663e-46
Enpp1	1.9257334316827e-50	-1.4295	0.137	0.433	4.40280434485615e-46
Col4a6	2.84573557301598e-50	-3.57736	0.014	0.191	6.50620524058643e-46
Scx	2.99436262393199e-50	-3.53865	0.013	0.188	6.8460112670957e-46
Lpar1	4.83863047288268e-50	-0.94947	0.317	0.681	1.10625608501517e-45
Loxl2	5.6836448592034e-50	-1.49477	0.101	0.37	1.29945172415967e-45
Rps29	5.90575703977804e-50	0.524411	0.976	0.979	1.35023323200445e-45
Lhfpl2	9.30531432011422e-50	-0.894422	0.412	0.752	2.12747401300771e-45
Rarb	3.72913157818988e-49	-2.06997	0.045	0.26	8.52591352721553e-45
H3f3b	6.70976417807139e-49	0.730901	0.949	0.954	1.53405338403246e-44
Kcnb2	7.98760465918832e-49	-1.38685	0.182	0.479	1.82620605323022e-44
Enpp2	9.41964952426708e-49	-0.699695	0.74	0.942	2.15361447073318e-44
Chrm2	1.12998499422781e-48	-2.13002	0.069	0.302	2.58348469230304e-44
Uba52	3.53492685163075e-48	0.880231	0.839	0.796	8.08190326088338e-44
Meg3	5.08841707037253e-48	-2.1867	0.065	0.294	1.16336479479927e-43
Rpl35	7.03837134946569e-48	0.638709	0.938	0.929	1.60918284162834e-43
Igf1	7.1930601392046e-48	-0.893524	0.365	0.705	1.64454933962635e-43
Auts2	2.69639396432006e-47	-0.882305	0.398	0.73	6.16476552062495e-43
Rps6	2.69996827928479e-47	0.735149	0.904	0.897	6.17293747692882e-43
P4ha3	3.31613860406265e-47	-1.43585	0.114	0.383	7.58168769046843e-43
Ccdc80	1.92513121908918e-46	-1.43557	0.137	0.417	4.40142750620359e-42
Rps15a	2.20286850935847e-46	0.595301	0.949	0.958	5.03641827294626e-42
Rps26	2.22790643841695e-46	0.644382	0.922	0.932	5.09366249015267e-42
Plce1	3.08527088161755e-46	-2.33744	0.018	0.189	7.05385481664221e-42
Myl9	4.0660323307272e-46	-1.4835	0.236	0.545	9.2961697177416e-42
Ckb	1.3634257883271e-45	-1.06205	0.384	0.693	3.11720037985224e-41
Mast4	2.9835701062052e-45	-1.37825	0.183	0.473	6.82133633381695e-41
Sgcd	3.49520537562301e-45	-0.994691	0.26	0.591	7.99108805028688e-41
Csgalnact1	1.02194076094239e-44	-1.08684	0.292	0.608	2.33646316174259e-40
Rps4x	1.25515688204835e-44	0.58667	0.95	0.958	2.86966517942714e-40
Vim	8.57554078080868e-44	-0.702739	0.728	0.908	1.96062588871629e-39
Rps18	1.57138192660408e-43	0.600446	0.938	0.949	3.59265049879491e-39
Rpl6	1.83274456478229e-43	0.581908	0.946	0.928	4.19020389846174e-39
Enah	2.96949568007815e-43	-1.09341	0.193	0.484	6.78915797336267e-39
Rpl18	4.72838959065761e-43	0.643407	0.932	0.929	1.08105171211205e-38
Ecm2	5.3066280911794e-43	-0.894058	0.263	0.594	1.21325438048635e-38
Rps20	1.00986313479276e-42	0.574526	0.953	0.961	2.30885008507669e-38
Tmtc2	1.0945701463538e-42	-1.30905	0.18	0.464	2.50251572560869e-38
Rack1	1.44456690688817e-42	0.654809	0.911	0.914	3.30271331921841e-38
Sgcg	1.44904962154956e-42	-0.910314	0.213	0.533	3.31296214974875e-38
Rpsa	2.15851914695217e-42	0.563963	0.938	0.95	4.93502232567674e-38
Id4	2.7390855902915e-42	-1.57791	0.076	0.3	6.26237138508346e-38
Ntn1	3.63697705609817e-42	-0.914914	0.231	0.547	8.31522064335724e-38
Pdzd2	4.36916939735124e-42	-1.2794	0.126	0.385	9.98923199316415e-38
Rpl34	8.05190467296175e-42	0.549856	0.943	0.952	1.84090696537925e-37
Fndc1	9.61582565135703e-42	-0.975589	0.214	0.527	2.19846621866976e-37
Ptprd	4.31636023416858e-41	-0.955318	0.21	0.511	9.86849440337963e-37
Sod3	5.0617553216527e-41	-0.851286	0.382	0.714	1.15726911918946e-36
Rps25	3.00473605595246e-40	0.599686	0.909	0.913	6.86972804472411e-36
Olfml2b	3.14649566596997e-40	-0.814597	0.307	0.647	7.19383304110715e-36
Nlgn1	5.16154956366968e-40	-3.07267	0.013	0.156	1.1800850767418e-35
Rpl12	5.69808260495217e-40	0.669914	0.919	0.908	1.30275262597022e-35
Col5a2	8.71073354140552e-40	-0.698452	0.549	0.839	1.99153500957154e-35
Pi15	8.7605043515697e-40	-0.997144	0.193	0.476	2.00291410989938e-35
Rpl36a	1.00369373089128e-39	0.683461	0.892	0.895	2.29474497693674e-35
Rps15	1.82007697677723e-39	0.585227	0.924	0.926	4.16124199200579e-35
Rplp1	7.7323031398823e-39	0.484668	0.964	0.965	1.76783646687129e-34
Kctd16	1.37967746083378e-38	-0.809312	0.473	0.771	3.15435657870427e-34
Lmod1	1.38558862136586e-38	-1.42542	0.088	0.307	3.16787126502878e-34
Rps9	7.62360179042267e-38	0.519652	0.944	0.947	1.74298407734434e-33
Rpl5	7.80016588389246e-38	0.682141	0.88	0.877	1.78335192603433e-33
Kank1	1.02212235695076e-37	-1.44663	0.106	0.334	2.33687834469652e-33
Rps13	1.10013177043947e-37	0.551839	0.938	0.94	2.51523126675576e-33
Gm13305	1.224577982118e-37	-1.64217	0.054	0.244	2.79975264051639e-33
Ace	1.39924129103052e-37	-1.84789	0.049	0.232	3.19908536368308e-33
Timp2	1.53472072130415e-37	-0.630999	0.544	0.851	3.50883198511768e-33
Serpine2	3.04167443106893e-37	-0.751067	0.457	0.775	6.95418025175289e-33
Apoe	5.40185071849678e-37	0.608169	0.96	0.922	1.23502512976992e-32
Loxl1	6.58034511180787e-37	-0.822868	0.302	0.606	1.50446430291263e-32
Rpl22	7.67353008094305e-37	0.588174	0.917	0.925	1.75439918240601e-32
Ptgfrn	1.20273836801572e-36	-0.988784	0.146	0.406	2.74982073079433e-32
Ehd4	1.72742081020289e-36	-1.78233	0.063	0.254	3.94940219836688e-32
Rplp2	2.02283247625165e-36	0.55369	0.922	0.935	4.62480189045416e-32
Aldh1a1	2.84267794831871e-36	-1.31177	0.073	0.275	6.49921459324107e-32
Pdlim3	3.00951600761521e-36	-0.833402	0.375	0.691	6.88065644821065e-32
Pcolce	3.60076250605031e-36	-1.26659	0.101	0.324	8.23242331758283e-32
Igfbp4	4.34982811064177e-36	-0.912557	0.133	0.382	9.94501200936027e-32
Col5a1	1.22118323002401e-35	-0.793464	0.377	0.683	2.79199121880389e-31
Pamr1	1.32722253928116e-35	-0.715435	0.271	0.583	3.03442889155852e-31
Rpl39	1.81773074703704e-35	0.50907	0.949	0.955	4.1558778069508e-31
Rps11	2.09663980494226e-35	0.549219	0.922	0.931	4.7935475860395e-31
Msrb3	3.05592119071092e-35	-0.860541	0.201	0.481	6.98675261832237e-31
Myl6	4.2072969723057e-35	-0.795175	0.84	0.934	9.61914306778252e-31
Fgf18	4.55068574424285e-35	-0.824365	0.291	0.583	1.04042328170624e-30
Ak5	5.75101730312639e-35	-3.24997	0.015	0.147	1.31485508601379e-30
Cap2	1.37797751605135e-34	-3.06473	0.01	0.134	3.1504699949482e-30
Asb2	2.31736014822711e-34	-4.28192	0.003	0.112	5.29818050689165e-30
Col4a1	2.55626039217474e-34	-0.779313	0.427	0.721	5.84437813462912e-30
Lamb2	5.53648909842737e-34	-0.851829	0.253	0.544	1.26580750257345e-29
Col14a1	1.00262446102561e-33	-0.745522	0.367	0.662	2.29230030524285e-29
Angptl2	1.0986848402944e-33	-0.829526	0.239	0.532	2.51192315036508e-29
Filip1l	2.06505871730381e-33	-0.628318	0.546	0.823	4.72134374537171e-29
Slit2	2.11198387941934e-33	-1.08091	0.11	0.321	4.82862874351645e-29
Hsp90b1	2.9409296303448e-33	-0.607939	0.672	0.877	6.72384741385731e-29
Grin2a	4.50164750080075e-33	-3.08045	0.007	0.121	1.02921166810808e-28
Sbspon	5.10970433192106e-33	-5.46398	0.002	0.105	1.16823170140711e-28
Syne1	6.96042254523185e-33	-0.889629	0.26	0.547	1.59136140651636e-28
Thbd	9.83848890579882e-33	-0.977774	0.124	0.35	2.24937371853278e-28
Atp2b4	1.03238875768192e-32	-0.838325	0.25	0.537	2.36035041668817e-28
Pcdh9	1.39837836619539e-32	-1.3118	0.081	0.271	3.19711245863251e-28
Gpx3	1.49303414909275e-32	1.11474	0.653	0.499	3.41352397507075e-28
Pkia	1.55254344802182e-32	-1.61233	0.047	0.21	3.54958008521228e-28
Eef1a1	1.62220483621667e-32	0.404365	0.972	0.979	3.70884691704217e-28
Sema3c	1.76082144388329e-32	-0.625258	0.489	0.799	4.02576606715036e-28
Cdh4	2.68097491182596e-32	-0.612677	0.591	0.863	6.12951294090769e-28
Zfp423	5.51013646723388e-32	-2.05697	0.029	0.169	1.25978250050368e-27
Nexn	5.96168218809463e-32	-0.885228	0.223	0.488	1.36301939866407e-27
Eml1	6.64757759909954e-32	-1.07761	0.123	0.346	1.51983566648213e-27
Pde4d	6.67999866575966e-32	-0.44754	0.515	0.856	1.52724809495263e-27
Rps7	1.83970064128417e-31	0.556688	0.926	0.933	4.206107576168e-27
Qpct	2.54652697583171e-31	-1.37531	0.073	0.255	5.82212462484405e-27
Thrb	3.31263198482415e-31	-0.779666	0.188	0.442	7.57367050690346e-27
Epha3	3.76453496195396e-31	-0.976095	0.168	0.405	8.60685628351534e-27
Tnik	4.2920041840954e-31	-0.98482	0.126	0.345	9.81280916609731e-27
Stk38l	4.95406662316007e-31	-1.1133	0.076	0.264	1.13264825205309e-26
Adamts8	5.90456749187338e-31	-1.45418	0.051	0.212	1.34996126566701e-26
Cttnbp2nl	6.12121931475161e-31	-0.947065	0.158	0.398	1.39949437193166e-26
Csmd1	7.5208824475966e-31	-0.59067	0.778	0.916	1.71949935399401e-26
Mgll	8.00057700043231e-31	-1.38628	0.095	0.289	1.82917191960884e-26
Lgr5	1.31145538569295e-30	-1.26118	0.096	0.288	2.99838044830978e-26
Rplp0	1.44765709926647e-30	0.533626	0.922	0.929	3.30977842605293e-26
P3h2	1.62176017149937e-30	-1.06302	0.137	0.355	3.707830280099e-26
Ece1	2.50681528535074e-30	-0.87691	0.228	0.49	5.73133178689739e-26
Col4a2	2.50833031057215e-30	-0.865781	0.236	0.496	5.7347955890611e-26
Emilin1	2.5379517527153e-30	-0.93167	0.14	0.369	5.80251909223299e-26
Thsd7b	2.61173815721055e-30	-4.11436	0.006	0.11	5.97121694883047e-26
Hif1a	5.71752708215457e-30	-0.811758	0.166	0.409	1.307198216793e-25
Hspg2	8.55948167231525e-30	-1.29999	0.071	0.245	1.95695429474144e-25
Tpm2	8.78845579339234e-30	-1.57391	0.298	0.547	2.00930464804329e-25
Rpl10a	1.02209936012995e-29	0.540467	0.902	0.912	2.33682576706511e-25
Tpm1	1.7967011348172e-29	-0.909468	0.403	0.687	4.10779780453257e-25
Rps2	3.93074836833591e-29	0.566321	0.917	0.928	8.98686999452639e-25
Dmd	4.27768287604696e-29	-1.16004	0.347	0.594	9.78006635950617e-25
Magi2	4.46086106226748e-29	-0.934723	0.225	0.459	1.01988666466621e-24
Flna	4.92815003177829e-29	-0.912172	0.387	0.659	1.12672294176547e-24
Tnc	5.34386143398459e-29	-0.978555	0.251	0.503	1.2217670396519e-24
Plpp1	5.64212351592905e-29	-1.0742	0.073	0.251	1.28995869944686e-24
Efnb2	6.51798675951908e-29	-0.679706	0.312	0.59	1.49020731282885e-24
Khdrbs3	1.08782595601362e-28	-1.90969	0.031	0.164	2.48709648323394e-24
Kcnq5	1.20422646907737e-28	-3.75942	0.024	0.144	2.75322297625159e-24
Cntfr	1.7586904010248e-28	-0.993735	0.09	0.28	4.020893863863e-24
Adamts2	1.8116847950374e-28	-0.801205	0.338	0.602	4.142054946894e-24
Sftpc	2.01760753969631e-28	0.499383	0.985	0.988	4.61285611800767e-24
Sec24d	2.0284179729868e-28	-0.759261	0.195	0.442	4.63757201163971e-24
Mettl24	2.12645310709701e-28	-2.01258	0.026	0.152	4.8617097387559e-24
Mmp14	2.64070200982942e-28	-0.662512	0.307	0.587	6.037437005073e-24
Pdgfra	4.27633906186821e-28	1.46658	0.466	0.289	9.77699399714929e-24
Ctsc	5.62469469995311e-28	-1.15465	0.118	0.315	1.28597394925028e-23
Cav1	5.7519158898007e-28	-0.973767	0.098	0.288	1.31506052988513e-23
Cxcl14	6.05771988174759e-28	2.34592	0.275	0.1	1.38497649656395e-23
Rps12	8.71193007155754e-28	0.480854	0.933	0.937	1.9918085722602e-23
Cdc42ep3	1.33391033456307e-27	-0.815109	0.25	0.506	3.04971919791154e-23
Tmem100	1.38177489955899e-27	-1.14262	0.081	0.253	3.15915195286172e-23
Sulf1	2.08422314267556e-27	-0.617897	0.295	0.571	4.76515937109914e-23
Adcy7	2.39740285328311e-27	-0.923673	0.123	0.327	5.48118214346117e-23
Spon2	3.1601575418825e-27	-0.561282	0.645	0.848	7.22506818800595e-23
Ssc5d	4.0249619009559e-27	-1.61453	0.05	0.197	9.20227039415547e-23
Lepr	4.44309746826135e-27	-1.2983	0.074	0.24	1.01582537416859e-22
Olfr1033	1.07334494052856e-26	-2.09691	0.03	0.154	2.45398853753045e-22
Camk1d	1.12496094750286e-26	-0.357397	0.944	0.991	2.57199821427578e-22
Fhl1	1.47560268238137e-26	-0.684111	0.415	0.698	3.37367041272853e-22
Pls3	1.48229158005215e-26	-0.770569	0.229	0.482	3.38896323947324e-22
Htr2a	1.5120673669347e-26	-4.36193	0.003	0.088	3.4570396210228e-22
Tceal3	1.6021451173137e-26	-1.76161	0.024	0.143	3.66298438171431e-22
Mfap4	1.76194675198729e-26	-1.2458	0.123	0.319	4.02833885906854e-22
Adgrg2	1.8112428074283e-26	-1.24345	0.069	0.23	4.14104443062333e-22
Rpl3	2.33011416530679e-26	0.529998	0.896	0.907	5.32734001614091e-22
Rpl10	3.42630379949855e-26	0.519459	0.922	0.935	7.83355837679352e-22
Adap1	3.62473089428458e-26	-2.36638	0.012	0.113	8.28722224360283e-22
Prss35	3.72832276946469e-26	-2.25611	0.024	0.139	8.52406434782712e-22
Gm42418	4.72084597795727e-26	-0.252945	1	1	1.07932701594037e-21
Cdk8	4.93020380362117e-26	-0.339354	0.989	0.996	1.12719249562191e-21
Elk3	5.16259412420546e-26	-0.867825	0.106	0.294	1.18032389461709e-21
Fgf10	6.13333989134273e-26	-2.38728	0.026	0.143	1.40226549935769e-21
Tmtc1	6.24696077064021e-26	-0.624218	0.346	0.624	1.42824264099147e-21
Gnai1	9.39882028895648e-26	-1.38519	0.046	0.186	2.14885228266412e-21
Rnf152	9.58123147789686e-26	-0.867934	0.178	0.395	2.19055695279156e-21
Elmo1	9.93805174397984e-26	-0.538684	0.664	0.871	2.27213677022611e-21
Sntb2	1.15872949785802e-25	-0.519149	0.424	0.721	2.64920325095279e-21
Prkcq	1.27048799800346e-25	-1.29157	0.053	0.198	2.90471670983532e-21
Ndn	1.30233994258946e-25	-1.3142	0.056	0.203	2.97753981074228e-21
Cd109	1.42541375882655e-25	-1.30811	0.055	0.201	3.25892347680515e-21
Nab1	1.52554690778549e-25	-0.664256	0.195	0.44	3.48785789526996e-21
Amotl1	1.78860483548965e-25	-0.68433	0.27	0.537	4.08928723537999e-21
Rpl24	3.02029394383579e-25	0.437601	0.932	0.947	6.90529804379178e-21
Ltbp3	3.27435447138001e-25	-0.525553	0.431	0.718	7.48615662791612e-21
Myof	3.30325737281645e-25	-0.69216	0.16	0.378	7.55223733147024e-21
Mical3	4.01713619935829e-25	-0.752574	0.178	0.398	9.18437849259285e-21
Tmcc3	4.81535843761904e-25	0.752335	0.78	0.733	1.10093539959284e-20
Prkag2	5.55544283007754e-25	-0.769824	0.27	0.523	1.27014089424063e-20
Adamts5	6.02203987005875e-25	-0.971128	0.128	0.32	1.37681897549153e-20
Bmp3	6.55208826048475e-25	-2.53687	0.012	0.109	1.49800393899463e-20
S100a4	6.87412374939802e-25	-1.79693	0.046	0.179	1.57163091282487e-20
Rgs5	7.34509026212958e-25	-3.10957	0.005	0.089	1.67930798663068e-20
Zfp462	7.65963107460767e-25	-0.998305	0.12	0.308	1.75122145258755e-20
Met	9.089536734324e-25	-1.2473	0.053	0.197	2.0781407835685e-20
Limch1	9.29583265317437e-25	-0.827656	0.185	0.397	2.12530621949526e-20
Ahnak2	9.81227386291646e-25	-1.28887	0.057	0.201	2.24338017327859e-20
Tanc2	1.08586453570148e-24	-0.690797	0.196	0.428	2.48261208797429e-20
Kit	1.35296492861745e-24	-2.69057	0.012	0.107	3.09328371629807e-20
Cpq	1.74848683092963e-24	-0.672413	0.358	0.617	3.99756544155442e-20
Slc8a1	2.11394778183438e-24	-1.08053	0.096	0.264	4.83311881360793e-20
Wif1	2.88632991550815e-24	-1.47052	0.065	0.21	6.59901608582628e-20
Unc5c	3.08993785999481e-24	-2.14771	0.014	0.11	7.06452492930614e-20
Htra1	3.13658694701718e-24	-0.672643	0.29	0.549	7.17117873696537e-20
Ctgf	3.82472840526491e-24	-1.50622	0.061	0.2	8.74447655295717e-20
Carmn	4.51947639230793e-24	-1.02857	0.119	0.302	1.03328788757336e-19
Cmss1	5.19435092317815e-24	-0.246658	0.999	1	1.18758445156622e-19
Dock4	5.20859376368468e-24	-0.692345	0.364	0.616	1.19084079219123e-19
Fbxl7	9.40393815150754e-24	-0.57963	0.654	0.856	2.15002237957917e-19
Pdia3	1.05347957961238e-23	-0.589612	0.46	0.724	2.40857036286779e-19
Cyr61	1.31884148410039e-23	-1.21863	0.178	0.362	3.01526728509873e-19
Ppp1r12a	1.39982268380276e-23	-0.631286	0.503	0.752	3.20041460197825e-19
Zfp827	1.43742112676222e-23	-1.43887	0.035	0.155	3.28637592211647e-19
Fbn1	1.54620615601051e-23	-0.598136	0.459	0.707	3.53509113448682e-19
Twsg1	1.69860871950392e-23	-0.544586	0.478	0.763	3.88352911540181e-19
Hspa5	1.8421215925009e-23	-0.622178	0.509	0.765	4.21164259693481e-19
Macf1	1.89651586567668e-23	-0.499151	0.588	0.823	4.3360042236966e-19
Prrx1	1.90871298791047e-23	-1.03075	0.06	0.203	4.3638905042597e-19
Rpl15	1.92684701564407e-23	0.475937	0.912	0.912	4.40535033186703e-19
Sorcs1	2.01721117587038e-23	-4.29884	0.001	0.074	4.61194991139244e-19
Rab38	2.38021072845291e-23	-1.62544	0.033	0.15	5.44187578846189e-19
Aff3	2.48370920095209e-23	-1.13886	0.049	0.182	5.67850434613676e-19
Ablim1	3.04865321163365e-23	-0.557217	0.437	0.706	6.97013583775802e-19
Pdia4	3.09166266820261e-23	-0.792565	0.138	0.333	7.06846835831163e-19
Rrbp1	3.15279090695168e-23	-0.534157	0.511	0.754	7.20822585056362e-19
Medag	3.17860244650822e-23	-0.89049	0.158	0.355	7.26723877345174e-19
Cnn1	3.79516607042421e-23	-7.17928	0.002	0.075	8.67688818681087e-19
Kazald1	3.90160170121368e-23	-0.712612	0.271	0.512	8.92023196948483e-19
Tm4sf1	5.00636152693302e-23	-1.17257	0.066	0.212	1.1446044359027e-18
Rps17	6.36041719153247e-23	0.50593	0.889	0.908	1.45418218250007e-18
mt-Nd4	8.34799879717069e-23	-0.222076	0.951	0.993	1.90860296499713e-18
Ism1	1.06122115929072e-22	-0.599135	0.332	0.581	2.42626993648637e-18
Hpgd	1.15799651124786e-22	-1.74468	0.036	0.151	2.64752742366599e-18
Naaladl2	1.28257929068651e-22	-0.667521	0.142	0.329	2.93236103229656e-18
Serpinh1	1.36807767908132e-22	-0.586363	0.542	0.787	3.12783599768362e-18
Col6a2	1.41421723654606e-22	-0.520917	0.456	0.73	3.23332486791525e-18
Cnn3	1.46108101723256e-22	-0.703387	0.253	0.485	3.3404695296988e-18
Gata6	1.52219948497938e-22	-0.707543	0.12	0.3	3.48020468250836e-18
Shisa4	1.57008326168936e-22	-1.13677	0.071	0.218	3.58968136120038e-18
Clstn1	1.57633682273818e-22	-0.60214	0.184	0.406	3.60397887782631e-18
Map1b	1.64136165299675e-22	-0.493838	0.381	0.651	3.75264514724646e-18
Pdlim7	1.80863664604436e-22	-0.692956	0.175	0.388	4.13508596385122e-18
Zfp385b	1.96441938895701e-22	-0.627032	0.376	0.629	4.49125204897242e-18
Nxn	2.13449866123392e-22	-0.636877	0.198	0.416	4.88010428917911e-18
F3	2.49172266901051e-22	-1.77158	0.026	0.13	5.69682553815873e-18
Mrvi1	2.67347060027857e-22	-1.40141	0.053	0.182	6.1123558334169e-18
Scd2	3.34865688271664e-22	-0.695106	0.19	0.408	7.65603423095505e-18
Fxyd6	3.53606340172052e-22	-1.09317	0.084	0.239	8.08450175535363e-18
Itpr1	3.64228784139995e-22	-0.712337	0.25	0.481	8.3273626917927e-18
Naca	3.68852563755376e-22	0.530667	0.852	0.859	8.43307616513917e-18
Boc	4.06154878319671e-22	-0.673661	0.156	0.351	9.28591898302264e-18
Col6a1	5.64306395663902e-22	-0.463714	0.584	0.827	1.29017371240638e-17
Gcnt2	6.32817366246407e-22	-0.90211	0.109	0.277	1.44681034444916e-17
Hs6st3	7.61893828910812e-22	-1.61302	0.041	0.156	1.74191786103879e-17
Npas2	8.8382206518844e-22	-0.582466	0.221	0.45	2.02068238764033e-17
Ednra	1.0022030380824e-21	-0.58695	0.314	0.567	2.2913368059678e-17
Luzp1	1.35652621615241e-21	-0.792522	0.175	0.375	3.10142588798926e-17
Slc24a3	1.36222303951285e-21	-0.888386	0.119	0.287	3.11445053523822e-17
Dpyd	1.46087193556016e-21	-0.749039	0.123	0.296	3.33999150627118e-17
Sdc4	1.5022504102714e-21	-0.449805	0.392	0.656	3.43459511300351e-17
Itgb1	1.5410502288071e-21	-0.39477	0.677	0.883	3.52330313812167e-17
Cdkn2c	1.87890347988558e-21	1.55815	0.308	0.155	4.29573702606241e-17
Fgf2	1.97914217386943e-21	-0.761067	0.149	0.339	4.52491275211767e-17
Nckap5	2.09040109014737e-21	-0.815714	0.102	0.264	4.77928401240393e-17
Ppp1r12b	2.73700516800905e-21	-0.598361	0.315	0.566	6.2576149156191e-17
Slitrk6	3.92239050356191e-21	-1.58603	0.041	0.156	8.9677614082936e-17
Serping1	3.94608162241186e-21	-0.515816	0.409	0.678	9.02192641332023e-17
Gm10076	3.95433919254625e-21	0.60918	0.776	0.737	9.0408056959185e-17
Rhou	3.95854940157054e-21	-0.607733	0.283	0.528	9.05043149681074e-17
Leprot	4.81781512041011e-21	-0.760145	0.116	0.287	1.10149707097936e-16
Wfdc1	5.36191640434181e-21	-5.55689	0.001	0.066	1.22589494752467e-16
3632451O06Rik	5.60396449684963e-21	-2.08593	0.016	0.104	1.28123440291473e-16
Adgrl2	9.83508145432674e-21	-0.647779	0.198	0.405	2.24859467290272e-16
Scube2	1.04748500989772e-20	-2.20794	0.009	0.088	2.39486497812916e-16
Sorl1	1.43312834694258e-20	-0.609928	0.168	0.367	3.27656133961482e-16
Fstl3	1.57462360681787e-20	-1.81106	0.021	0.114	3.60006195226771e-16
C1qtnf2	1.65339237869582e-20	-0.699476	0.155	0.344	3.78015099541224e-16
Abcc9	1.65512664533693e-20	-0.577587	0.306	0.557	3.78411604923383e-16
Trps1	1.66314930559045e-20	-0.453657	0.539	0.782	3.80245825737145e-16
Opcml	1.89589509210902e-20	-1.51961	0.059	0.185	4.33458494908885e-16
Pdgfd	2.04779681500702e-20	-2.65493	0.014	0.097	4.68187785815056e-16
Pcsk6	2.1633714689781e-20	-1.63825	0.027	0.127	4.94611618952463e-16
Casp12	2.36762599222098e-20	-1.53179	0.03	0.134	5.41310330601482e-16
Sparcl1	3.10091034668055e-20	-0.495895	0.705	0.891	7.08961132561574e-16
Kirrel3	3.32863758243315e-20	-1.82902	0.032	0.134	7.6102641047169e-16
Cox4i2	3.90884766136949e-20	-2.15507	0.019	0.107	8.93679840818906e-16
Gria1	4.1492673600343e-20	-2.88973	0.012	0.092	9.48646996524643e-16
Abcg2	4.94997685351235e-20	-0.718534	0.1	0.257	1.13171320801853e-15
Npdc1	5.38899085500036e-20	-0.620827	0.105	0.269	1.23208497917873e-15
Lrrc17	5.61321125839055e-20	-1.47641	0.021	0.114	1.28334849000583e-15
Sema3e	5.81839412571618e-20	-2.1417	0.014	0.096	1.33025944896249e-15
Ptn	6.3186043539341e-20	-3.12687	0.004	0.072	1.44462251343995e-15
Pdia6	6.66742525067994e-20	-0.513736	0.362	0.612	1.52437343506295e-15
Mapk4	7.64384173990864e-20	-0.607213	0.215	0.429	1.74761153699531e-15
Map3k5	8.21178687838191e-20	-0.834567	0.086	0.23	1.87746083400446e-15
Zhx3	8.51623608186243e-20	-0.58485	0.159	0.352	1.94706705539621e-15
Rpl31	8.90823723606021e-20	0.563929	0.792	0.798	2.03669027928045e-15
Rpl14	9.91981009589106e-20	0.443874	0.875	0.903	2.26796618222357e-15
Gdf10	1.00069944716353e-19	-1.97149	0.016	0.1	2.28789914604999e-15
Fgfr1	1.08205939531019e-19	-0.465478	0.218	0.445	2.4739123954977e-15
Rcn2	1.2214278956625e-19	-0.621461	0.231	0.453	2.79255059785318e-15
Emp1	1.22962341995901e-19	-1.02133	0.059	0.185	2.81128802505228e-15
Tgfb1i1	1.30168121672987e-19	-0.572625	0.203	0.413	2.97603376580951e-15
Antxr1	1.49088346574001e-19	-0.442178	0.479	0.737	3.40860686772139e-15
Rarres2	1.49550615347373e-19	-0.318256	0.864	0.962	3.41917571868699e-15
Gm10260	1.5819535379964e-19	1.4154	0.373	0.232	3.61682037392118e-15
Klhl13	1.66008955322617e-19	-0.778409	0.106	0.264	3.795462745541e-15
Kcnk3	1.76519064095611e-19	-0.556776	0.168	0.362	4.03575536241795e-15
Mcf2l	2.08328675912497e-19	-2.07752	0.013	0.092	4.76301851738741e-15
Ptger2	2.43537529477449e-19	-0.787773	0.101	0.254	5.56799853644291e-15
Nid1	2.5616902683797e-19	-0.738016	0.117	0.282	5.8567924605965e-15
Atp2a2	2.57496081961245e-19	-0.524288	0.388	0.63	5.88713292187995e-15
Pdlim1	2.9293296275833e-19	-0.774454	0.088	0.233	6.6973263275437e-15
Lpl	3.47186967581484e-19	-0.701878	0.264	0.466	7.93773563981547e-15
Pdgfc	4.05928109935586e-19	-2.28425	0.009	0.083	9.2807343774573e-15
Sema3a	4.89136841022153e-19	-2.26858	0.016	0.099	1.11831355962895e-14
Sh3bgr	5.79612704552645e-19	-3.35919	0.005	0.071	1.32516852641871e-14
Fam13c	5.80880649315806e-19	-0.853991	0.108	0.263	1.32806742853073e-14
Sh3rf3	5.98123104078698e-19	-1.10329	0.056	0.177	1.36748885285513e-14
Bace2	7.31725523864115e-19	-1.12541	0.037	0.142	1.67294406521053e-14
Rora	7.49297946803078e-19	-0.367376	0.787	0.935	1.71311989577588e-14
Bnc2	7.99321099321567e-19	-2.06465	0.009	0.081	1.8274878293789e-14
Egfr	9.18498381443208e-19	-0.624425	0.265	0.482	2.09996284949361e-14
Inhba	9.22580313881931e-19	-3.05094	0.006	0.074	2.10929537162826e-14
Lama2	1.01129012327868e-18	-0.357861	0.509	0.774	2.31211260885204e-14
Ehd2	1.01505923333297e-18	-0.497876	0.269	0.503	2.32072992516918e-14
Prkg1	1.15327301931893e-18	-0.374876	0.795	0.942	2.63672810406887e-14
Cavin2	1.34258503898154e-18	-0.496089	0.245	0.464	3.06955217462349e-14
Cd44	1.36122156048292e-18	-0.502841	0.394	0.64	3.1121608537321e-14
Islr	1.46924928878807e-18	-0.528949	0.171	0.365	3.35914464895616e-14
Ltbp1	1.50427512532059e-18	-0.56282	0.241	0.447	3.43922421902046e-14
Arsb	1.74413899269975e-18	-0.711366	0.103	0.256	3.98762497900943e-14
Megf10	1.9136745697805e-18	-0.614646	0.166	0.352	4.37523416888916e-14
Nkd1	2.02041515309636e-18	-0.666552	0.168	0.351	4.6192751645242e-14
Adcy5	2.23144745697031e-18	-1.24115	0.046	0.156	5.10175832087123e-14
Chmp2b	2.37410608507833e-18	-0.817385	0.081	0.219	5.42791874231459e-14
Gas1	2.37598831571507e-18	-0.437657	0.262	0.493	5.43222208621936e-14
Gls	2.42246899893055e-18	-0.469247	0.287	0.52	5.53849087225493e-14
Ackr3	2.57752571319163e-18	-2.74404	0.01	0.081	5.89299703807003e-14
Ddr2	2.70658123848603e-18	0.483838	0.847	0.847	6.1880566855506e-14
Vcl	3.01764876792745e-18	-0.457108	0.327	0.57	6.89925037811252e-14
Cd59a	3.12512204355235e-18	-0.779426	0.108	0.261	7.14496652817374e-14
Rgs6	3.3954439321501e-18	-0.493579	0.68	0.852	7.76300346207478e-14
Rbm24	3.54103462270559e-18	-4.48752	0.003	0.062	8.09586745789179e-14
Palld	3.76278450856511e-18	-0.430483	0.607	0.827	8.6028542219324e-14
Syt1	3.79001521180803e-18	-1.34502	0.036	0.134	8.66511177875669e-14
Adamtsl2	3.95281286897994e-18	-0.680984	0.136	0.302	9.03731606234884e-14
Ifitm10	4.29856460339344e-18	-1.90213	0.009	0.079	9.82780825273843e-14
Tgfb3	4.6963551972194e-18	-0.394082	0.399	0.654	1.07372768874027e-13
Prkd1	4.84759937309771e-18	-1.38574	0.019	0.102	1.10830664467133e-13
Net1	5.67069159147841e-18	-0.582226	0.26	0.471	1.29649021855971e-13
Fgf9	6.69876326981094e-18	-3.03058	0.005	0.067	1.53153824637687e-13
Magi1	6.81180579324875e-18	-0.853277	0.232	0.428	1.55738315851046e-13
Nog	8.85445404803348e-18	-2.44575	0.009	0.078	2.02439382900189e-13
Ltbp4	9.0407920645414e-18	-0.340057	0.698	0.906	2.0669962897161e-13
Mxra7	1.27477297653947e-17	-0.431725	0.362	0.615	2.9145134562622e-13
Itm2c	1.32657447963534e-17	-0.430823	0.259	0.488	3.03294723279029e-13
Ptprs	1.36254382886077e-17	-0.520301	0.162	0.342	3.11518395592438e-13
Mmp16	1.52544938377358e-17	-3.29254	0.004	0.064	3.48763492612153e-13
Capn2	1.53738657569052e-17	-0.500539	0.212	0.423	3.51492692800123e-13
Tacc2	1.61712552647255e-17	-0.618033	0.117	0.271	3.6972340911742e-13
Akap6	1.70714741038545e-17	-0.762093	0.05	0.16	3.90305112436426e-13
Fam26e	1.75176650654408e-17	-0.628239	0.092	0.232	4.00506376391173e-13
Col16a1	2.09026499899248e-17	-0.500994	0.171	0.355	4.7789728671965e-13
Axl	2.11733679020884e-17	-0.536701	0.165	0.346	4.84086710345446e-13
Gper1	2.15711400310852e-17	-0.723576	0.147	0.315	4.93180974530702e-13
Sdc2	2.27349014288674e-17	-0.40099	0.401	0.659	5.19788051368196e-13
Ttll7	2.96072726929715e-17	-0.901143	0.099	0.239	6.76911075579406e-13
Vgll3	3.16936704728276e-17	-1.98651	0.013	0.085	7.24612388020257e-13
Ntng2	3.23229564335014e-17	-0.76133	0.101	0.245	7.38999752939143e-13
Rgma	3.26511020883644e-17	-1.00135	0.065	0.183	7.46502147046274e-13
Pkd2	3.61935480373011e-17	-0.414933	0.315	0.553	8.27493088776816e-13
Tm9sf3	3.70322830621986e-17	-0.388168	0.312	0.557	8.46669087651048e-13
Wls	3.8679806498915e-17	-0.443757	0.279	0.51	8.84336415984695e-13
Mfap3l	4.03869259410237e-17	-2.19255	0.011	0.079	9.23366287789625e-13
Pde5a	4.13849356839678e-17	-0.493993	0.572	0.794	9.46183784542555e-13
Cpxm1	4.35781624899285e-17	-1.58062	0.024	0.107	9.96327529007236e-13
Synj2	4.58704284988749e-17	-0.780729	0.085	0.219	1.04873560676978e-12
Ccdc3	4.70788224423085e-17	-0.561675	0.254	0.455	1.0763631174985e-12
Tmod1	4.81239946900973e-17	-2.90733	0.006	0.068	1.1002588905997e-12
Ski	4.93484176130279e-17	-0.401332	0.436	0.685	1.12825287188666e-12
Anxa1	5.01326686193757e-17	-0.804803	0.07	0.192	1.14618320264479e-12
Creb5	5.28181658469527e-17	-0.50472	0.306	0.53	1.20758172575888e-12
Adgrl1	5.34364438125933e-17	-0.663863	0.102	0.248	1.22171741488732e-12
Tspan2	5.5022183695308e-17	-1.00449	0.047	0.153	1.25797218582583e-12
Fhl2	5.57099662219442e-17	-1.59955	0.015	0.089	1.27369695773231e-12
Tmem132c	6.50818884154328e-17	-0.596667	0.37	0.583	1.48796721484204e-12
Pnmt	6.57092072239326e-17	-2.16399	0.016	0.091	1.50230960476077e-12
Rnf130	6.79875669431524e-17	-0.509057	0.226	0.433	1.55439974302129e-12
Pdlim4	7.23720146656784e-17	-2.73665	0.009	0.075	1.6546413713014e-12
Hspb7	7.66190342176726e-17	-2.04718	0.011	0.08	1.75174097931865e-12
F2r	7.88092421130394e-17	-0.565621	0.199	0.393	1.80181570243042e-12
Iqsec1	8.19227033098735e-17	-0.728926	0.106	0.25	1.87299876577364e-12
Egfem1	8.35477841945576e-17	0.553308	0.778	0.693	1.91015299004017e-12
Coro1c	8.37277299161806e-17	-0.616256	0.168	0.343	1.91426708907364e-12
Gpr153	9.58930381623515e-17	-0.710368	0.103	0.249	2.19240253150584e-12
Dstn	1.04272261795916e-16	-0.477033	0.663	0.86	2.38397672144002e-12
Calu	1.19923807196838e-16	-0.435127	0.387	0.638	2.7418180039413e-12
Slc44a1	1.26677605332227e-16	-0.476448	0.255	0.47	2.8962300907107e-12
Fgfr2	1.56794551408989e-16	-0.462859	0.424	0.668	3.58479382886372e-12
Plscr4	1.57840346272769e-16	-0.461695	0.24	0.446	3.60870383683432e-12
Spock2	1.76742828256011e-16	-0.483716	0.153	0.325	4.04087128241717e-12
Atp1b1	2.17808872813911e-16	-1.39075	0.039	0.135	4.97976425914445e-12
Ldlrad4	2.69619099085685e-16	-0.4312	0.355	0.587	6.164301462396e-12
Cpt1a	2.78097225108929e-16	-0.712327	0.113	0.26	6.35813685766544e-12
Traf5	2.81227784487457e-16	-0.740103	0.113	0.26	6.42971083673674e-12
Sept6	2.90727046236651e-16	-2.09809	0.013	0.081	6.64689245810854e-12
Ubash3b	2.92891043803565e-16	1.63211	0.301	0.175	6.6963679344809e-12
Nav2	3.10243180113216e-16	-0.494726	0.185	0.363	7.09308982692846e-12
Clu	3.1542433683497e-16	-0.966473	0.093	0.223	7.21154661305791e-12
Jph2	3.1747912127794e-16	-1.5301	0.024	0.104	7.25852514977754e-12
Flnc	3.64594722976492e-16	-1.64772	0.022	0.101	8.33572915141154e-12
Tmem47	3.77111046534607e-16	-0.510576	0.215	0.409	8.62188985692072e-12
Ddx3y	3.79631361651344e-16	-0.807304	0.078	0.202	8.67951182143468e-12
Ext1	4.02200771508484e-16	-0.456451	0.413	0.632	9.19551623899847e-12
Hspa1b	4.07571941936062e-16	-0.843903	0.185	0.346	9.31831730848418e-12
Slc1a3	4.09927447062958e-16	-0.846169	0.053	0.159	9.37217122220042e-12
Cntn4	4.249890665509e-16	-5.00037	0.001	0.051	9.71652502855322e-12
Rpl7a	4.30932044976074e-16	0.446749	0.842	0.874	9.85239934428799e-12
Dchs2	4.4347341846161e-16	-0.536669	0.204	0.388	1.01391327662878e-11
Mkl1	4.60330940623684e-16	-0.619424	0.155	0.319	1.05245462954793e-11
Surf4	4.65955330064066e-16	-0.641103	0.126	0.279	1.06531367112547e-11
Brip1	4.95004171545792e-16	-0.878339	0.066	0.181	1.13172803740514e-11
Pnmal2	4.99353561618508e-16	-1.84836	0.012	0.079	1.14167204792839e-11
Nrxn3	5.21282558459688e-16	-0.68105	0.138	0.286	1.19180831340639e-11
Ngb	5.63134521450959e-16	-1.04214	0.055	0.162	1.28749445639333e-11
Cmtm3	5.88530852939936e-16	-0.812072	0.092	0.223	1.34555808907658e-11
Lox	6.20622500613184e-16	-0.994978	0.036	0.129	1.41892922315192e-11
Mfsd6	6.27519835417857e-16	-1.24999	0.038	0.131	1.43469859971585e-11
Jam3	7.27843218785941e-16	-0.51339	0.163	0.339	1.6640679511103e-11
Dbn1	7.87101110706105e-16	-0.754743	0.098	0.233	1.79954926940737e-11
Tlcd2	8.04253012502198e-16	-0.777927	0.053	0.16	1.83876366248377e-11
Trdn	9.33446108429957e-16	-3.3889	0.002	0.052	2.13413783770341e-11
Myadm	9.91118005159651e-16	-0.504772	0.27	0.483	2.26599309519651e-11
1500015O10Rik	1.13421543548103e-15	-1.02815	0.087	0.211	2.59315675014028e-11
mt-Cytb	1.14534500647165e-15	-0.120177	0.987	0.999	2.61860228829613e-11
Nbea	1.15864131134195e-15	-0.438682	0.208	0.393	2.6490016301211e-11
Pea15a	1.25798369443575e-15	-0.515452	0.18	0.362	2.87612812058845e-11
Rpl27	1.30647096044237e-15	0.551868	0.75	0.782	2.98698455685939e-11
Tlr4	1.33001656349033e-15	-1.23254	0.039	0.13	3.04081686910794e-11
Txndc5	1.33408420824308e-15	-0.588847	0.108	0.249	3.05011672530615e-11
Grn	1.42320763295407e-15	-0.383903	0.221	0.423	3.25387961122289e-11
Fmn2	1.57140402164354e-15	-2.8843	0.007	0.065	3.59270101468362e-11
Dlg4	1.5843580966443e-15	-0.662194	0.084	0.21	3.62231791635786e-11
Nr4a3	1.758968449682e-15	-0.595019	0.122	0.262	4.02152956650795e-11
Pld1	1.80191130823159e-15	-0.471203	0.206	0.391	4.11970982400989e-11
Nacc2	1.82608148077643e-15	-1.77274	0.023	0.1	4.17497008949915e-11
Gphn	2.31766204640384e-15	-0.237086	0.971	0.993	5.2988707366931e-11
Cd151	2.45047814999315e-15	-0.435057	0.187	0.369	5.60252819432934e-11
Ptk2	2.64592219696804e-15	-0.476995	0.24	0.436	6.04937191892802e-11
Plod2	2.73811327929015e-15	-0.567594	0.105	0.242	6.26014839044106e-11
Id1	2.74207012121945e-15	-0.665581	0.099	0.23	6.26919491814403e-11
Tusc3	2.84210835463256e-15	-0.500764	0.146	0.303	6.49791233119643e-11
Dlc1	3.04969472184845e-15	-0.46348	0.372	0.581	6.97251704256212e-11
Nf1	3.08643066808574e-15	-0.431265	0.283	0.494	7.05650643644443e-11
Gjc1	3.21728262693937e-15	-0.529868	0.098	0.232	7.35567326997148e-11
Ecm1	3.28466899576387e-15	-0.431984	0.265	0.469	7.50973872501494e-11
Cavin1	3.2973243492343e-15	-0.352923	0.28	0.508	7.53867265965438e-11
Pxdc1	3.29822329596053e-15	-0.834602	0.066	0.175	7.54072792155455e-11
Fut8	3.32588243260445e-15	-0.393014	0.327	0.558	7.60396500566355e-11
Calr	3.64872274553939e-15	-0.417654	0.566	0.773	8.34207481312671e-11
2510009E07Rik	3.76039908371808e-15	-0.466335	0.193	0.37	8.59740042510464e-11
Pard3b	3.77803007651577e-15	-0.419887	0.385	0.607	8.63771016393802e-11
Lamc1	3.80040281766544e-15	-0.463881	0.322	0.54	8.68886096202849e-11
Npm1	3.99034904615203e-15	0.516495	0.757	0.787	9.12313502421738e-11
Mpp6	4.25088478067963e-15	-1.02531	0.053	0.154	9.71879787406784e-11
Rap1gap2	4.29693439752117e-15	-1.46552	0.033	0.117	9.82408111305266e-11
Kcnd3	4.56506052450953e-15	-3.43111	0.003	0.052	1.04370978771861e-10
Smad1	4.78938294288593e-15	-0.639784	0.136	0.284	1.09499662223201e-10
1500009L16Rik	5.11082411433262e-15	-0.492984	0.141	0.295	1.16848771725987e-10
Adamtsl1	5.44568181955278e-15	-1.41922	0.022	0.097	1.24504623440435e-10
Tsc22d2	5.54217347151823e-15	-0.502051	0.148	0.304	1.26710712079321e-10
Cltc	6.02891181811765e-15	-0.418787	0.315	0.54	1.37839010897624e-10
Enpp3	6.04622346333439e-15	-0.937995	0.095	0.218	1.38234807042214e-10
Adam33	6.25825431335423e-15	-0.559622	0.141	0.294	1.43082468366218e-10
Parva	6.5797928184269e-15	-0.395619	0.383	0.613	1.50433803207694e-10
Cables1	6.66329271176487e-15	-0.968271	0.051	0.151	1.5234286126908e-10
Atxn7	6.7564063712293e-15	-0.455223	0.223	0.409	1.54471718865416e-10
Ilk	6.90759509357176e-15	-0.454345	0.271	0.486	1.57928346624331e-10
B3glct	7.80186329268481e-15	-0.700967	0.062	0.169	1.78374000460653e-10
Tpp1	8.05211602641492e-15	-0.459003	0.133	0.287	1.84095528711924e-10
Tmem2	9.3462398895566e-15	-1.17407	0.039	0.127	2.13683082594932e-10
Anxa2	1.0093890460328e-14	-0.427493	0.4	0.62	2.3077661759448e-10
Ctsd	1.05427661520905e-14	-0.335392	0.372	0.616	2.41039262535246e-10
Grik4	1.07033189602049e-14	-0.493541	0.331	0.546	2.44709981387164e-10
C1qtnf6	1.20764607787903e-14	-0.638749	0.04	0.129	2.76104122785483e-10
Ccdc50	1.30578721495585e-14	-0.36072	0.385	0.628	2.98542130955357e-10
Smpdl3a	1.39223754741407e-14	-1.29458	0.027	0.105	3.18307270465278e-10
Bmp1	1.63003404597742e-14	-0.656358	0.082	0.201	3.72674683931817e-10
Actc1	1.63033779371197e-14	-5.72682	0.004	0.052	3.72744129776369e-10
Thbs3	1.76183564092119e-14	-0.551136	0.064	0.172	4.02808482583812e-10
Bdh2	2.10965522321772e-14	-1.16338	0.031	0.113	4.82330473684268e-10
Manba	2.22118288647531e-14	-1.96576	0.011	0.072	5.0782904333485e-10
Mical2	2.30061282751915e-14	-0.564027	0.111	0.244	5.25989110755704e-10
Cys1	2.4142662384709e-14	-0.493574	0.087	0.211	5.51973690101603e-10
Tmed3	2.45104151151585e-14	-0.439652	0.18	0.353	5.60381620777868e-10
Wsb2	2.51160978770487e-14	-0.746003	0.068	0.177	5.74229345762964e-10
Slc39a1	2.72340957051818e-14	-0.632875	0.111	0.244	6.22653130107572e-10
Adarb1	2.8635789938391e-14	-0.426996	0.189	0.358	6.54700065361433e-10
Tmem167	2.8922015029877e-14	-0.435372	0.216	0.407	6.61244029628078e-10
Il11ra1	3.03867336446922e-14	-0.45423	0.163	0.327	6.94731891318598e-10
Ptpre	3.04597605081071e-14	-0.849251	0.083	0.198	6.96401504496853e-10
Abca1	3.11365872274816e-14	-0.611431	0.125	0.265	7.11875793781913e-10
Ptprm	3.16291310911664e-14	-0.345167	0.412	0.642	7.23136824137338e-10
Lima1	3.22468221975231e-14	-0.334004	0.179	0.351	7.37259095901971e-10
P3h3	3.32238750096847e-14	-0.421203	0.185	0.362	7.59597454346421e-10
Mill2	3.4300447604696e-14	-0.430232	0.2	0.376	7.84211133586165e-10
Eln	3.56939204789055e-14	-0.594301	0.779	0.902	8.16070103909217e-10
Sema5a	3.70936241544864e-14	-0.438828	0.259	0.45	8.48071529044023e-10
Il17d	3.79586599806899e-14	-0.666981	0.075	0.188	8.67848843138514e-10
Tshz3	3.81436920290921e-14	-0.525435	0.141	0.288	8.72079230861132e-10
Psap	3.82771595565805e-14	-0.348964	0.447	0.705	8.75130698942099e-10
Tm9sf2	3.91001998386714e-14	-0.359683	0.281	0.497	8.93947868911544e-10
Eef1d	4.08345392734104e-14	0.600416	0.676	0.686	9.33600071407983e-10
Ppp2r2b	4.09600008417086e-14	-2.14918	0.017	0.083	9.36468499243984e-10
Hsph1	4.14612151791764e-14	-1.13716	0.034	0.116	9.47927762641511e-10
Usp47	4.17271910425315e-14	-0.391819	0.255	0.458	9.54008768805399e-10
Prrc1	4.25764354058523e-14	-0.470772	0.138	0.289	9.73425042684e-10
Fam213b	4.45272975431529e-14	-0.929428	0.056	0.154	1.01802760372911e-09
Hspa4l	4.46661414520104e-14	-1.20536	0.036	0.119	1.02120199201731e-09
Camk2d	4.47694575492951e-14	-0.386856	0.46	0.694	1.02356410794953e-09
Ankrd40	4.53968070120476e-14	-0.427869	0.133	0.281	1.03790719871644e-09
Arhgap42	4.68139533727927e-14	-0.466821	0.436	0.649	1.07030741596216e-09
Ngef	4.69997685965895e-14	-2.23515	0.004	0.051	1.07455570942383e-09
Clip1	4.80433264150523e-14	-0.31473	0.296	0.51	1.09841457182734e-09
Aldh2	4.83467559234546e-14	0.429524	0.828	0.864	1.10535188067794e-09
Cd302	4.92876737027312e-14	-0.38606	0.345	0.571	1.12686408386554e-09
Pth1r	4.99290586701528e-14	-0.33784	0.16	0.325	1.1415280683757e-09
Tmem135	5.10981876916512e-14	-0.635294	0.128	0.268	1.16825786519422e-09
Glud1	5.18378268549269e-14	-0.450172	0.262	0.466	1.18516823538419e-09
Impad1	5.35611440435913e-14	-0.458915	0.158	0.319	1.22456843626863e-09
Colgalt2	5.44148323943002e-14	-1.84649	0.017	0.083	1.24408631303089e-09
Spats2l	5.45676242636327e-14	-0.521009	0.117	0.252	1.24757959353943e-09
Sytl2	5.47422060649488e-14	-0.639853	0.081	0.195	1.25157105726292e-09
Rbfox1	5.60361101702576e-14	-0.381961	0.438	0.633	1.2811535868226e-09
Sh3rf2	5.69818537426674e-14	-2.75444	0.006	0.056	1.3027761221186e-09
Mef2c	5.85844419110361e-14	-0.312616	0.245	0.438	1.33941609541202e-09
Phf21a	5.91193064722218e-14	-0.394302	0.396	0.626	1.35164470387441e-09
Rcn3	6.46363156587661e-14	-0.395167	0.364	0.591	1.47778008490637e-09
Esr1	6.61624516759729e-14	-0.907827	0.062	0.163	1.51267213266777e-09
St3gal2	6.85912703250213e-14	-0.588432	0.132	0.275	1.56820221344096e-09
Tuba1a	6.9344160268611e-14	-0.350304	0.565	0.777	1.58541553622125e-09
Gpx1	6.950170774395e-14	-0.427134	0.285	0.485	1.58901754414993e-09
Hdac4	7.46615678990387e-14	-0.39026	0.243	0.441	1.70698742687572e-09
Nr4a2	7.59718341375228e-14	-0.4589	0.213	0.372	1.73694404388618e-09
Speg	8.07535261062105e-14	-1.09299	0.026	0.101	1.84626786736629e-09
Slmap	8.39621595797713e-14	-0.36211	0.212	0.389	1.91962685447231e-09
Gpx8	8.40955603976517e-14	-0.502941	0.148	0.302	1.92267679737151e-09
Pfkp	8.5496110403367e-14	-0.421301	0.17	0.336	1.95469757215218e-09
Flrt2	8.63664384895348e-14	-1.737	0.019	0.085	1.97459588318623e-09
St3gal5	8.74044306974971e-14	-1.13385	0.035	0.116	1.99832749903688e-09
Lrp1	8.77455103871815e-14	-0.331864	0.551	0.775	2.00612560398213e-09
Acss3	8.87503765793098e-14	-0.658888	0.108	0.233	2.02909985973276e-09
Med27	8.89520271705221e-14	-0.57208	0.106	0.236	2.03371019719965e-09
Pfdn5	9.27658871471329e-14	0.470483	0.767	0.79	2.1209064778449e-09
Pxdn	9.69938033621649e-14	-0.432443	0.233	0.418	2.21756932626918e-09
CT025619.1	9.98424487157205e-14	-0.641305	0.111	0.239	2.28269790498752e-09
P3h1	1.01367331134867e-13	-0.591092	0.047	0.139	2.31756129173647e-09
Reep1	1.03726894600286e-13	-5.7397	0.001	0.041	2.37150799124634e-09
Tnfrsf12a	1.0459705430246e-13	-0.84542	0.076	0.183	2.39140245251715e-09
Hexb	1.07235003481877e-13	-0.318624	0.685	0.876	2.45171388460615e-09
Apol6	1.07384817243708e-13	-4.88024	0.001	0.043	2.4551390766429e-09
Kcnq1ot1	1.16284961584809e-13	-0.469145	0.274	0.451	2.65862307671348e-09
Podn	1.18115847001704e-13	-0.79285	0.046	0.136	2.70048260999997e-09
Tapbp	1.19144750425882e-13	-0.402014	0.191	0.363	2.72400642898694e-09
Col27a1	1.22554155626646e-13	-0.509513	0.111	0.241	2.80195566009201e-09
Prkca	1.24014470388761e-13	-0.539715	0.21	0.378	2.83534283649823e-09
Ppme1	1.26148349838805e-13	-0.637166	0.095	0.216	2.88412972236459e-09
Pde3a	1.37084802935325e-13	-0.430451	0.198	0.364	3.13416984951034e-09
Nfia	1.46591979407989e-13	-0.323055	0.785	0.919	3.35153242520484e-09
Ttc7b	1.73360209776906e-13	-0.707094	0.064	0.166	3.9635344761294e-09
Ccnd2	1.80940282219215e-13	-1.73787	0.022	0.09	4.13683767237792e-09
Lrrc3b	1.94022515864254e-13	-16.9574	0	0.038	4.43593678020445e-09
Nr2f2	1.96762058670082e-13	0.580482	0.73	0.743	4.49857094737409e-09
Ralgapb	2.0327514778414e-13	-0.59845	0.106	0.232	4.64747970378879e-09
Trpm3	2.0467144267328e-13	-3.05794	0.011	0.066	4.6794031938392e-09
Impa1	2.07242956993691e-13	-0.68036	0.074	0.183	4.73819572574676e-09
Syn2	2.09509502316519e-13	-0.5713	0.11	0.236	4.79001575146258e-09
Rpn2	2.13004978409544e-13	-0.356364	0.31	0.534	4.86993282137741e-09
Esyt2	2.13207609173932e-13	-0.391134	0.338	0.553	4.8745655685436e-09
Rnf11	2.16862532498105e-13	-0.424647	0.193	0.368	4.95812808050417e-09
Lrba	2.17336396398473e-13	-0.514122	0.15	0.296	4.96896203085829e-09
Itpkb	2.19593465922918e-13	-0.431788	0.123	0.258	5.02056541139566e-09
Nrp1	2.25851654430355e-13	-0.409654	0.238	0.418	5.1636463752412e-09
Ckap4	2.28159171918926e-13	-0.424813	0.148	0.298	5.21640314758241e-09
Mrc2	2.3153412600442e-13	-0.753708	0.098	0.216	5.29356472283907e-09
Sel1l3	2.37203199242968e-13	-2.49548	0.003	0.047	5.42317674429199e-09
Cygb	2.55191297636616e-13	-0.41777	0.226	0.403	5.83443863786595e-09
Klc1	2.56400747791623e-13	-0.382225	0.199	0.375	5.86209029675987e-09
Samd12	2.72042407335717e-13	-0.623586	0.1	0.216	6.2197055589165e-09
Ccdc8	2.92282436548081e-13	-0.503739	0.068	0.174	6.68245334679878e-09
Dcn	3.15413779551813e-13	-0.758201	0.417	0.594	7.2113052418931e-09
Aldoa	3.17051095523802e-13	-0.403717	0.427	0.655	7.24873919696068e-09
Hdlbp	3.23889891489359e-13	-0.378673	0.282	0.478	7.40509458912121e-09
Fam171a1	3.24017089281475e-13	-0.790474	0.063	0.163	7.40800271224235e-09
Epb41l1	3.28880685482851e-13	-0.649413	0.051	0.142	7.51919911219442e-09
Trabd2b	3.338839013466e-13	-0.495366	0.157	0.303	7.63358763648732e-09
Dst	3.3979211295018e-13	-0.305715	0.612	0.824	7.76866707837997e-09
Kif5b	3.58235350681226e-13	-0.357838	0.384	0.607	8.19033482262486e-09
Atp8b1	3.73491139835072e-13	-0.5967	0.111	0.235	8.53912793004926e-09
Tjp2	3.89372707431207e-13	-0.344985	0.33	0.548	8.90222820999968e-09
Smtn	4.01285189324232e-13	-0.706535	0.053	0.147	9.17458328351992e-09
Gm48742	4.22704446144165e-13	-1.04946	0.056	0.148	9.66429175219403e-09
Snapc1	4.26669306508236e-13	-0.982475	0.058	0.152	9.7549403546978e-09
Sh3kbp1	4.35089275530892e-13	-0.47267	0.137	0.275	9.9474461064628e-09
Camta1	4.41703205682718e-13	-0.442215	0.14	0.283	1.0098660391524e-08
Adcy2	4.50288313985358e-13	-0.298598	0.554	0.787	1.02949417226472e-08
Plekhh2	4.53533226132401e-13	-0.440559	0.215	0.385	1.03691301490651e-08
Myh9	4.54023872720007e-13	-0.357328	0.397	0.616	1.03803478019975e-08
Srgap1	4.68365245617221e-13	-0.350691	0.289	0.476	1.07082346105465e-08
Plec	4.79478632683925e-13	-0.37161	0.183	0.349	1.09623199790526e-08
Fndc3b	4.84833707083828e-13	-0.333151	0.604	0.809	1.10847530450576e-08
Cryab	4.90506619308286e-13	-0.341639	0.25	0.445	1.12144528372454e-08
Lnx2	4.95171158254961e-13	-0.518973	0.136	0.271	1.13210981911832e-08
Nucb1	5.30921155930156e-13	-0.465295	0.189	0.357	1.21384503880312e-08
Ryr2	5.45401370910564e-13	-4.94307	0.001	0.041	1.24695115431282e-08
Inpp5a	5.47719747694397e-13	-0.415904	0.224	0.407	1.2522516591537e-08
Bag3	5.90958944162318e-13	-0.613757	0.213	0.376	1.35110943403831e-08
Spint2	6.05212066717018e-13	-0.977002	0.034	0.112	1.38369634813512e-08
Sobp	6.08669580627069e-13	-0.690779	0.069	0.17	1.39160126218767e-08
Oxct1	6.43833551746853e-13	-0.441021	0.22	0.391	1.47199664935883e-08
Eif1	6.63754939180776e-13	0.311057	0.948	0.965	1.51754291744901e-08
Polb	6.64692042330124e-13	-0.462567	0.163	0.315	1.51968541637936e-08
Gnai2	6.64900462670439e-13	-0.351863	0.424	0.644	1.52016192780342e-08
Nat8f3	6.90831172141751e-13	-0.809391	0.06	0.155	1.57944730886769e-08
Dnajb4	6.96911637090972e-13	-0.397757	0.187	0.346	1.59334907588109e-08
Tm7sf3	7.00069175145495e-13	-0.385779	0.135	0.276	1.60056815513515e-08
Pianp	7.6113018612509e-13	-1.77506	0.005	0.051	1.74017194453779e-08
Cnn2	7.74034276950663e-13	-0.404098	0.128	0.266	1.7696745673923e-08
Id2	7.83110134037235e-13	-0.506667	0.208	0.369	1.79042469944933e-08
Isoc1	8.07978593528718e-13	-0.761724	0.063	0.162	1.84728145838471e-08
Mgat5	8.47444392500067e-13	-0.511156	0.079	0.187	1.9375121145729e-08
Aebp1	8.48386882959003e-13	-0.497498	0.128	0.264	1.93966693050917e-08
Cspg4	8.55104246003261e-13	-1.17332	0.011	0.066	1.95502483763726e-08
Rassf8	8.59663428705606e-13	-0.471243	0.185	0.345	1.96544849704963e-08
Phldb1	8.68610424794496e-13	-0.355983	0.159	0.309	1.98590401420766e-08
Plat	9.46723014169147e-13	-0.318984	0.43	0.64	2.16449282729492e-08
Iqsec2	9.87912724159594e-13	-0.55401	0.115	0.239	2.25866486124608e-08
A230057D06Rik	9.92484699615822e-13	-2.52986	0.008	0.058	2.26911776873165e-08
Arnt2	1.00591046017476e-12	-3.3677	0.006	0.052	2.29981308509756e-08
Mrps6	1.0085349150816e-12	-0.928771	0.041	0.123	2.30581337635107e-08
Fam102b	1.04357927925509e-12	-0.481061	0.228	0.394	2.38593530616092e-08
Inpp1	1.04805869894895e-12	-0.892094	0.036	0.114	2.39617660340699e-08
Csrp2	1.0486371027742e-12	-0.4346	0.307	0.506	2.39749900807266e-08
Tppp3	1.07599518943278e-12	-0.324295	0.332	0.53	2.46004780160016e-08
Chrm3	1.1358251533918e-12	-5.30029	0.001	0.038	2.59683704819968e-08
Dock7	1.14532350578583e-12	-0.26856	0.29	0.498	2.61855313127815e-08
Mgat1	1.17226767221672e-12	-0.485407	0.093	0.21	2.6801555789891e-08
Timp1	1.30881471590799e-12	-0.740401	0.052	0.141	2.99234308498044e-08
Ubr5	1.35421341352607e-12	-0.285596	0.4	0.619	3.09613812734465e-08
Gm4876	1.36522922572579e-12	-0.545363	0.121	0.246	3.12132357877688e-08
Azin1	1.36609220873359e-12	-0.365974	0.151	0.296	3.1232966168276e-08
Tram2	1.3744943566266e-12	-0.583319	0.09	0.203	3.1425064475554e-08
Adam19	1.38518201734785e-12	-0.469246	0.118	0.245	3.1669416462624e-08
Tanc1	1.41810129298703e-12	-0.339848	0.228	0.404	3.24220498615626e-08
Tmsb4x	1.42843125396642e-12	-0.329884	0.951	0.979	3.26582237594342e-08
Golim4	1.4558354108378e-12	-0.384679	0.282	0.472	3.32847649979845e-08
Pon2	1.48078704352322e-12	-0.453189	0.14	0.279	3.38552341760715e-08
Acvr1	1.50329681221848e-12	-0.273002	0.175	0.334	3.43698750177511e-08
Glg1	1.52113941469164e-12	-0.271403	0.374	0.617	3.47778104380949e-08
Tmlhe	1.52793422982141e-12	-1.03494	0.049	0.134	3.49331602964068e-08
Nrip1	1.53262641705111e-12	-0.362709	0.261	0.452	3.50404377730395e-08
Cyp2d22	1.56343597308726e-12	-0.521321	0.087	0.199	3.57448366526941e-08
Rhoc	1.56353266756422e-12	-0.361878	0.36	0.573	3.57470473785209e-08
Fam78b	1.68133633249992e-12	-1.12108	0.042	0.123	3.84403925699457e-08
Dync1h1	1.75127038210935e-12	-0.343199	0.303	0.514	4.0039294746166e-08
Fkbp7	1.75269359149402e-12	-0.437067	0.151	0.295	4.00718335823278e-08
Lasp1	1.77115828202801e-12	-0.473107	0.113	0.239	4.04939918020064e-08
Rhoj	1.84675097376272e-12	-0.334702	0.296	0.489	4.22222675131371e-08
Hacd2	1.89136418295795e-12	-0.556433	0.122	0.251	4.32422593149677e-08
Aig1	1.91025180385347e-12	-0.350139	0.293	0.491	4.36740869915018e-08
Prmt2	1.93020519112465e-12	-0.382072	0.081	0.191	4.41302812846828e-08
Col15a1	1.96691821746431e-12	-2.13907	0.006	0.053	4.49696512058865e-08
Emp3	2.08644475973271e-12	-0.323678	0.51	0.732	4.7702386541769e-08
Ust	2.17897414848055e-12	-0.38462	0.234	0.405	4.98178859567108e-08
Pcyox1	2.18843457894369e-12	-0.568114	0.103	0.223	5.00341797783896e-08
Maff	2.19699352712066e-12	-0.596973	0.083	0.189	5.02298630105597e-08
Fat1	2.2160982765953e-12	-0.565083	0.083	0.19	5.06666548977984e-08
Tenm4	2.34315459627715e-12	0.683214	0.574	0.491	5.35715435346845e-08
Mast2	2.49033124740553e-12	-0.391447	0.143	0.28	5.69364433094327e-08
Stk40	2.52915659232985e-12	-0.337542	0.115	0.241	5.78241071704374e-08
Tmcc1	2.53100218600477e-12	-0.376533	0.292	0.486	5.78663029786271e-08
Synm	2.88794374124575e-12	-0.900703	0.034	0.107	6.60270577561015e-08
Wdr1	2.98715952693875e-12	-0.456478	0.13	0.265	6.82954282644006e-08
Enpep	3.1807523873772e-12	-0.85197	0.058	0.15	7.27215418326049e-08
Inpp4a	3.184004193475e-12	-0.39147	0.11	0.232	7.27958878754188e-08
Nrtn	3.30094143836685e-12	-1.23869	0.036	0.111	7.54694241053813e-08
Reep5	3.38800285187965e-12	-0.292052	0.195	0.364	7.74599092025245e-08
Sncaip	3.40631469534248e-12	-1.03634	0.041	0.119	7.78785728796152e-08
Xist	3.40970819414821e-12	0.660066	0.538	0.42	7.79561584428105e-08
Pawr	3.42924911244304e-12	-0.587044	0.092	0.202	7.84029224577852e-08
Tmeff2	3.46049140249653e-12	-1.31836	0.026	0.092	7.91172149352781e-08
Rgl1	3.47004143976508e-12	-0.252032	0.2	0.369	7.93355574373489e-08
Dennd4c	3.50224856875504e-12	-0.399734	0.18	0.337	8.00719090274465e-08
Pbxip1	3.56221917534053e-12	-0.339852	0.181	0.337	8.14430170058104e-08
P2rx7	3.63621654797784e-12	-0.57823	0.068	0.167	8.31348189364174e-08
Kalrn	3.75041931606506e-12	-0.349822	0.124	0.253	8.57458368231955e-08
Large1	3.75142146010534e-12	-0.273015	0.327	0.528	8.57687488423885e-08
Slc12a4	3.76076327682279e-12	-0.544512	0.068	0.166	8.59823307979994e-08
Rnf144a	3.76882207897849e-12	-0.693063	0.082	0.187	8.61665791916853e-08
Ylpm1	3.79618674772395e-12	-0.340207	0.17	0.324	8.67922176132127e-08
Ctnna3	3.92494735950854e-12	-1.92739	0.012	0.065	8.97360714804437e-08
Prrg3	4.05394701979639e-12	-1.04277	0.019	0.08	9.26853907136049e-08
Slc43a3	4.06548219254186e-12	-0.715571	0.071	0.168	9.29491193680846e-08
Tmem178	4.07593170643988e-12	1.32286	0.264	0.163	9.3188026604335e-08
Cers4	4.13410070714573e-12	-0.393804	0.122	0.25	9.45179444674729e-08
Lars2	4.18442612413254e-12	-0.186022	0.98	0.995	9.56685344760423e-08
Serinc5	4.45161103772978e-12	-0.490871	0.106	0.224	1.01777183155616e-07
Psme4	4.52597836260714e-12	-0.297015	0.252	0.442	1.03477443304287e-07
Tnfrsf19	4.60509053992391e-12	-0.313805	0.475	0.691	1.0528618501428e-07
Tiam2	4.63014578451446e-12	-0.313029	0.141	0.277	1.05859023071354e-07
Rpn1	4.65979519106159e-12	-0.351266	0.23	0.409	1.06536897453241e-07
Reep3	4.68962373028307e-12	-0.416308	0.265	0.445	1.07218867345462e-07
Cox4i1	4.78224704267269e-12	0.371324	0.85	0.888	1.09336514136626e-07
Vldlr	4.88906986500045e-12	-0.871372	0.06	0.151	1.11778804323505e-07
Sec31a	5.06265650615857e-12	-0.339504	0.234	0.417	1.15747515700303e-07
Man2a1	5.13818163142753e-12	-0.375189	0.2	0.359	1.17474246639328e-07
Amotl2	5.34418085972727e-12	-0.472721	0.094	0.206	1.22184006995945e-07
Arhgef7	5.58261298047223e-12	-0.387233	0.178	0.331	1.27635280572537e-07
Ppfia1	5.59201508338726e-12	-0.429745	0.116	0.24	1.27850240851483e-07
Eif3j2	5.6468163157901e-12	-1.40044	0.014	0.069	1.29103161427909e-07
Mxi1	5.75413334266446e-12	-0.350786	0.221	0.394	1.31556750613337e-07
Eif2ak2	6.08647074314335e-12	-0.668754	0.042	0.122	1.39154980600486e-07
Lmcd1	6.41254417360638e-12	-0.825539	0.072	0.168	1.46609997441163e-07
Qsox1	6.43125859177734e-12	-0.32303	0.112	0.236	1.47037865183805e-07
Snx9	6.58428134045402e-12	-0.342185	0.229	0.405	1.505364242868e-07
Adam15	6.60657228614833e-12	-0.434548	0.074	0.176	1.51046062178209e-07
Gab1	6.66963755052875e-12	-0.336871	0.218	0.385	1.52487923317739e-07
Myh10	6.77704432687381e-12	-0.339497	0.439	0.664	1.54943564445316e-07
Golga4	6.8012635922467e-12	-0.430913	0.178	0.33	1.55497289509536e-07
2900055J20Rik	6.8329011343279e-12	-0.503349	0.096	0.21	1.56220618634139e-07
Usp9x	6.96017408514058e-12	-0.355736	0.347	0.556	1.59130460108569e-07
Sri	7.18916951884064e-12	-0.279192	0.257	0.456	1.64365982709254e-07
Gm17173	7.38522756735566e-12	-1.33639	0.026	0.091	1.68848457872452e-07
Lrrc8d	7.47019292452548e-12	-0.764512	0.067	0.161	1.70791020833426e-07
Fkbp9	7.94809271558451e-12	-0.31766	0.176	0.33	1.81717243756409e-07
Itga9	8.01016269489059e-12	-0.338631	0.432	0.643	1.83136349693283e-07
Ppargc1a	8.29246873082583e-12	-0.981868	0.048	0.129	1.89590712592871e-07
Dtx3	8.62992599629647e-12	-0.404173	0.124	0.251	1.97305998053326e-07
Glt8d2	8.6685659264916e-12	-1.45982	0.024	0.087	1.98189422777377e-07
Col5a3	8.90604749848838e-12	-0.878202	0.041	0.118	2.0361896395794e-07
Ptpn14	8.94510141416787e-12	-0.693324	0.028	0.096	2.0451185363212e-07
Lrp5	8.95087642765445e-12	-0.630741	0.084	0.189	2.04643887765464e-07
Tgfb2	9.06005784801284e-12	-0.315296	0.17	0.318	2.07140102579118e-07
Ppfibp1	9.13134010157134e-12	-0.319211	0.235	0.409	2.08769828742226e-07
G3bp2	9.23128952458391e-12	-0.512996	0.124	0.249	2.11054972400562e-07
Slco2a1	9.43606097984138e-12	-0.910219	0.037	0.112	2.15736662182113e-07
Dusp3	9.5204818656855e-12	-0.675888	0.061	0.153	2.17666776895168e-07
2900097C17Rik	9.62584850449785e-12	-0.325214	0.214	0.383	2.20075774358334e-07
Plekha6	9.71849587485515e-12	-2.32951	0.009	0.058	2.22193971186813e-07
Ndufa11	9.71975769410858e-12	-0.374238	0.378	0.588	2.22222820160405e-07
Kidins220	1.03406879485781e-11	-0.288428	0.192	0.35	2.36419148568342e-07
Sphkap	1.04591353315503e-11	-17.3091	0	0.033	2.39127211085234e-07
Kif1a	1.08768106963142e-11	-2.60735	0.004	0.043	2.48676522949832e-07
Jam2	1.09397248470803e-11	-1.08966	0.036	0.109	2.50114929178797e-07
Sspn	1.11380215794265e-11	-0.461014	0.121	0.246	2.54648587370429e-07
Tmem184c	1.13435413948483e-11	-0.710698	0.077	0.177	2.59347386910416e-07
Smoc2	1.13695468465356e-11	-1.69524	0.006	0.049	2.59941949552343e-07
Arhgef10l	1.14578126156069e-11	-0.361924	0.126	0.256	2.61959969830621e-07
Parp3	1.15198809966329e-11	-0.41794	0.098	0.212	2.63379039226017e-07
Efr3a	1.15393612285482e-11	-0.330334	0.153	0.293	2.63824415768297e-07
Rpl23a	1.17696664668421e-11	0.373813	0.81	0.837	2.6908988443141e-07
Srgap3	1.25188708311481e-11	-0.686119	0.047	0.128	2.86218943812538e-07
Copb2	1.26607349170263e-11	-0.382408	0.212	0.379	2.89462382407973e-07
Aga	1.28159566044591e-11	-0.784752	0.051	0.135	2.93011215847748e-07
Zbtb38	1.29524728355483e-11	-0.27885	0.357	0.57	2.96132386439141e-07
Dock5	1.30789519438804e-11	-0.588889	0.088	0.193	2.99024078292938e-07
Rgmb	1.3864413875196e-11	-0.709451	0.051	0.136	3.16982094428606e-07
Zfc3h1	1.40584813891136e-11	-0.487149	0.195	0.347	3.21419059999305e-07
Shoc2	1.44573001904707e-11	-0.258425	0.214	0.384	3.30537254254732e-07
Foxo1	1.47122702004376e-11	-0.326369	0.188	0.344	3.36366633592604e-07
Srpx	1.47246911567157e-11	-1.09656	0.031	0.101	3.36650613915991e-07
Tcea3	1.51343135450588e-11	-0.873535	0.056	0.142	3.4601581058068e-07
Fth1	1.5258674276539e-11	0.238932	0.977	0.983	3.48859069984511e-07
Tgfbr1	1.53886778707741e-11	-0.497067	0.235	0.396	3.51831342159508e-07
Ptpn9	1.54602488731168e-11	-0.356991	0.125	0.25	3.5346766998607e-07
Plp2	1.57138946337874e-11	-0.627293	0.084	0.187	3.5926677301228e-07
Fibin	1.61927769791804e-11	-0.486955	0.099	0.212	3.70215460075002e-07
Jcad	1.62460693305654e-11	-0.437103	0.143	0.278	3.71433883104717e-07
Adamts9	1.63639400768296e-11	-0.754611	0.101	0.206	3.74128761976555e-07
Fam114a1	1.65126600409363e-11	-0.415319	0.175	0.321	3.77528946515925e-07
Cd2ap	1.65576906337966e-11	-0.272035	0.229	0.408	3.78558480960492e-07
Pmepa1	1.65736080774271e-11	-0.251135	0.593	0.802	3.78922401474216e-07
Lmna	1.80922016505064e-11	-0.276456	0.573	0.787	4.13642006335528e-07
Slc5a3	1.89733280863541e-11	-1.30701	0.021	0.08	4.33787200038314e-07
Samd4	1.90254038575254e-11	-0.35233	0.443	0.648	4.34977808394604e-07
Faim2	1.94620545191106e-11	-2.53759	0.004	0.045	4.44960952470425e-07
Golph3	1.95937390872737e-11	-0.404721	0.144	0.28	4.47971656752338e-07
Clock	1.97081878472387e-11	-0.271288	0.292	0.486	4.50588298751418e-07
Bach2	1.99224751566373e-11	-0.312215	0.556	0.754	4.55487549506199e-07
Atp6v1h	2.01677860962081e-11	-0.635334	0.091	0.195	4.61096093517606e-07
Ppm1a	2.37153066210069e-11	-0.316011	0.218	0.387	5.4220305527608e-07
Nav3	2.48883228790194e-11	-3.9202	0.003	0.04	5.6902172598302e-07
Sorbs1	2.5511545316715e-11	-0.557644	0.121	0.24	5.83270460576054e-07
Tmem106b	2.60571568616189e-11	-0.404694	0.172	0.319	5.95744777327192e-07
Elf1	2.62322756329046e-11	-0.321503	0.218	0.379	5.99748517795097e-07
Entpd1	2.62634679698144e-11	-0.327234	0.17	0.311	6.00461668193866e-07
Fbxl22	2.67594929643246e-11	-6.12654	0.001	0.034	6.11802287643354e-07
Mmp23	2.69741981427009e-11	-1.38749	0.017	0.073	6.16711092136572e-07
App	2.7016790163749e-11	-0.282234	0.658	0.831	6.17684873513793e-07
Xrcc4	2.70522293452409e-11	-0.410781	0.151	0.283	6.18495119520243e-07
Klhl26	2.71169526763854e-11	-0.837668	0.057	0.142	6.19974889040199e-07
Rpl4	2.8287066287754e-11	0.454801	0.756	0.792	6.46727196536919e-07
Hecw2	2.96284530885119e-11	-1.563	0.014	0.065	6.77395322962648e-07
Tet1	3.08835955832871e-11	-0.826458	0.056	0.141	7.06091645820693e-07
Mfge8	3.20689123986229e-11	-0.26685	0.291	0.493	7.33191544169716e-07
Chd3	3.32868388937628e-11	-0.291523	0.2	0.356	7.61036997628099e-07
Man1a	3.36397976581567e-11	-0.662597	0.084	0.183	7.69106693858436e-07
Micu2	3.38915928341491e-11	-0.399596	0.131	0.258	7.7486348696715e-07
Trim2	3.4291176617719e-11	-0.380852	0.126	0.249	7.83999171010909e-07
Enpp5	3.45948519375198e-11	-0.52792	0.064	0.155	7.90942099847515e-07
St7	3.67403254011019e-11	-0.505698	0.121	0.239	8.39994059645393e-07
Actg1	3.73726343520801e-11	-0.203038	0.661	0.831	8.54450539191608e-07
Ptges	3.74622764645185e-11	1.56533	0.2	0.106	8.56500026808287e-07
Gbf1	3.76014477498614e-11	-0.24144	0.218	0.383	8.59681899905082e-07
Prkar1b	3.76457711325499e-11	-0.91064	0.043	0.118	8.60695265403488e-07
Gm37679	3.76876887058207e-11	-1.94987	0.011	0.059	8.6165362688118e-07
Slc38a2	3.82076427505431e-11	-0.247903	0.389	0.605	8.73541336205666e-07
Igfbp6	3.83007801208359e-11	-1.09727	0.038	0.11	8.7567073590267e-07
Ptprj	3.97518699034312e-11	-0.609909	0.059	0.145	9.08847001602147e-07
Ccdc88c	4.15380814173817e-11	-1.90824	0.008	0.052	9.49685155445597e-07
Gata5	4.1736672511232e-11	-0.266864	0.199	0.354	9.54225543624298e-07
Nr1d1	4.25568482229612e-11	-0.557826	0.118	0.235	9.72977220921563e-07
Dpy19l3	4.43302391107065e-11	-1.00152	0.031	0.099	1.01352225678808e-06
Xpnpep1	4.46970368602782e-11	-0.557014	0.065	0.155	1.02190835373654e-06
Canx	4.48875643051174e-11	-0.322224	0.404	0.612	1.0262643827079e-06
Pygb	4.52142930533342e-11	-0.541724	0.075	0.172	1.03373438207838e-06
Tpi1	4.52273792280209e-11	-0.290574	0.178	0.327	1.03403357129024e-06
Lbh	4.56563807206749e-11	-0.683613	0.071	0.163	1.04384183241679e-06
Ankfn1	4.67326965042384e-11	-2.84648	0.006	0.047	1.0684496401764e-06
Srsf6	4.83484384605368e-11	-0.31121	0.198	0.356	1.10539034852325e-06
Exoc6	4.85049648446631e-11	-1.55537	0.015	0.067	1.10896901124353e-06
Sptbn1	4.91447053056896e-11	-0.228548	0.802	0.923	1.12359539740398e-06
Colgalt1	4.99920297088578e-11	-0.322048	0.119	0.241	1.14296777523362e-06
Ergic1	5.26461116812025e-11	-0.413425	0.1	0.21	1.20364805136733e-06
Zeb1	5.4069162664279e-11	-0.330222	0.554	0.762	1.23618326599341e-06
Mfap2	5.51261649900392e-11	-0.384598	0.213	0.371	1.26034951016727e-06
Dnaja1	5.56301053436931e-11	-0.285743	0.355	0.565	1.27187109847286e-06
Gm20631	5.79250642189552e-11	-0.602923	0.054	0.137	1.32434074323797e-06
Pcolce2	5.92707516852654e-11	-0.319603	0.613	0.776	1.35510719578022e-06
9530068E07Rik	6.26085940577884e-11	-0.363292	0.21	0.374	1.43142028594322e-06
Corin	6.42585000764687e-11	-2.2801	0.002	0.037	1.4691420872483e-06
Mtus2	6.55765252316434e-11	-2.56916	0.005	0.045	1.49927609637106e-06
Plekha1	6.62258622858084e-11	-0.438994	0.127	0.249	1.51412188944044e-06
Trio	6.73623694591402e-11	-0.283014	0.326	0.53	1.54010585294432e-06
Sh3pxd2b	6.85440483337284e-11	-0.368601	0.095	0.202	1.56712257705403e-06
S1pr3	6.88842377093264e-11	-0.441548	0.186	0.325	1.57490032674833e-06
Arhgef10	6.98993416219198e-11	-0.49922	0.075	0.17	1.59810864750195e-06
Egln3	7.12699886127223e-11	-0.940397	0.035	0.103	1.62944574965267e-06
Pdgfa	7.20439044279523e-11	-0.783751	0.056	0.138	1.64713978693627e-06
Phldb2	7.32076566345339e-11	-0.254215	0.337	0.535	1.67374665363535e-06
Casc4	7.39157039523821e-11	-0.314127	0.173	0.316	1.68993473946331e-06
Cdc42bpa	7.5121993406348e-11	-0.235242	0.311	0.511	1.71751413524933e-06
Cux1	8.15021730511195e-11	-0.188823	0.322	0.536	1.86338418246775e-06
Ccdc68	8.17362472292814e-11	-1.85652	0.011	0.058	1.86873582040306e-06
Apbb1	8.38118350163247e-11	-0.538538	0.076	0.17	1.91618998397823e-06
Gpd2	8.40936962299053e-11	-0.571977	0.063	0.15	1.92263417690433e-06
Lactb2	8.46057285873771e-11	-0.48477	0.084	0.183	1.9343407726932e-06
Nudt18	8.49555308093312e-11	-0.849033	0.039	0.11	1.94233830089374e-06
Atp6v0e	8.72767762684177e-11	-0.234283	0.26	0.452	1.99540893582483e-06
Pcnx	8.89133836531056e-11	-0.371168	0.153	0.287	2.03282669046095e-06
CreERT2	8.8940741529092e-11	2.0041	0.133	0.053	2.03345217357963e-06
Cav2	8.9253992951766e-11	-0.362396	0.093	0.201	2.04061404085623e-06
Rtn4	9.07021201375167e-11	-0.277668	0.54	0.757	2.07372257270404e-06
Rnf165	9.16803226950497e-11	-0.593053	0.055	0.137	2.09608721777692e-06
Cercam	9.47844877642343e-11	-1.46559	0.008	0.051	2.16705774375369e-06
Herc1	9.71539159249976e-11	-0.311611	0.249	0.42	2.22122997979322e-06
Ptger1	9.77669207412093e-11	-1.83764	0.008	0.051	2.23524510890627e-06
Rcor3	9.90010650617091e-11	-0.519427	0.086	0.186	2.26346135050586e-06
Nkain4	1.04836797132147e-10	-1.32706	0.024	0.083	2.39688369283227e-06
Copz2	1.05658265368366e-10	-0.286798	0.162	0.301	2.41566492111694e-06
Rnase4	1.07365308733804e-10	-0.425644	0.22	0.377	2.45469305358095e-06
Abhd8	1.07973708244731e-10	-0.405897	0.081	0.18	2.46860289159928e-06
Prkcd	1.08104152518242e-10	-0.681272	0.047	0.124	2.47158523902457e-06
Zfp521	1.09405273812298e-10	-0.295223	0.355	0.549	2.50133277517058e-06
Dstyk	1.12688942093837e-10	-0.27041	0.104	0.216	2.5764072830914e-06
Tbc1d1	1.13580150299202e-10	-0.34824	0.186	0.333	2.59678297629066e-06
Tead3	1.14676029806303e-10	-0.515781	0.056	0.14	2.6218380694615e-06
Cd81	1.16524763449732e-10	-0.234679	0.817	0.921	2.66410566675123e-06
Zbtb7a	1.16640756912461e-10	-0.349631	0.15	0.281	2.6667576252896e-06
Ppp3cb	1.20569802722392e-10	-0.352182	0.217	0.374	2.75658739964206e-06
Nrp2	1.20666269151623e-10	-1.452	0.016	0.067	2.75879291161355e-06
Rhoq	1.26423649805184e-10	-0.269405	0.227	0.395	2.89042390549593e-06
Ehd1	1.27897408547106e-10	-0.771984	0.05	0.128	2.92411845161249e-06
Pde4b	1.28446863584021e-10	-0.290058	0.77	0.912	2.93668064212147e-06
Bambi	1.29639694344206e-10	-0.133521	0.118	0.237	2.96395233179158e-06
Capn6	1.30936038992538e-10	-1.49189	0.016	0.068	2.9935906594864e-06
Tln2	1.31085653621067e-10	-0.483241	0.175	0.312	2.99701129873844e-06
Prkaa2	1.33826816624665e-10	-1.2957	0.014	0.063	3.05968250848972e-06
Adamts10	1.33849198383705e-10	-0.247759	0.501	0.73	3.06019422264664e-06
Eogt	1.35360761639431e-10	-1.30353	0.019	0.073	3.09475309336232e-06
Erlin2	1.36896175415134e-10	-0.791999	0.042	0.115	3.12985725851621e-06
Qk	1.40195858593328e-10	-0.278438	0.385	0.595	3.20529791501926e-06
Carmil1	1.40847699390752e-10	-0.444507	0.119	0.231	3.22020095117075e-06
Chpf	1.43449621257244e-10	-0.58639	0.048	0.125	3.27968869080437e-06
Slc9b2	1.44012307126471e-10	-3.56333	0.001	0.034	3.29255337783251e-06
Kirrel	1.44617144042598e-10	-0.276467	0.185	0.336	3.30638176424592e-06
Mnat1	1.47286652966194e-10	-0.282526	0.178	0.322	3.36741474676608e-06
Hsp90aa1	1.48501909396612e-10	-0.465816	0.399	0.611	3.39519915453473e-06
Arf3	1.49446255443794e-10	-0.415844	0.099	0.206	3.41678973821146e-06
Ptpn5	1.49657581195383e-10	-1.10357	0.025	0.085	3.42162127887005e-06
Ubr4	1.53623370185192e-10	-0.262846	0.167	0.306	3.51229111254405e-06
Pkd1	1.60953911601568e-10	-0.307218	0.236	0.404	3.67988928094664e-06
Epb41l3	1.61063609170825e-10	-0.837548	0.034	0.1	3.68239729647256e-06
Dgcr6	1.61659318332006e-10	-0.310287	0.102	0.213	3.69601699502465e-06
Fblim1	1.62484343606854e-10	-0.731616	0.043	0.116	3.7148795478835e-06
Rusc2	1.62794618122734e-10	-0.420603	0.1	0.206	3.72197335414006e-06
Wnt9a	1.66488360058498e-10	-0.636646	0.052	0.131	3.80642337601745e-06
Tns3	1.66821808361475e-10	-0.400287	0.146	0.273	3.8140470045684e-06
Ybx3	1.69294825112274e-10	-0.269323	0.387	0.596	3.87058758654191e-06
Arsa	1.71809623573591e-10	-0.722669	0.053	0.132	3.928083423763e-06
Plxna3	1.72711364054196e-10	-1.72598	0.011	0.056	3.94869991637109e-06
Oaf	1.73366151194735e-10	-0.374787	0.107	0.217	3.96367031476523e-06
Cbx6	1.76722013029055e-10	-0.358391	0.211	0.367	4.04039538388328e-06
Rcan1	1.81690307377149e-10	-0.80935	0.048	0.124	4.15398549756375e-06
Atf7	1.83156282976776e-10	-0.360077	0.142	0.267	4.18750209769802e-06
Prnp	1.83949582307846e-10	-0.338929	0.422	0.618	4.20563930030429e-06
Cnksr3	1.87569425986045e-10	-0.456298	0.088	0.188	4.28839978631894e-06
Cttnbp2	1.8931836279496e-10	-1.49356	0.013	0.061	4.32838572858117e-06
Tulp4	1.91791408747771e-10	-0.278444	0.282	0.46	4.38492697820029e-06
Trib1	1.91936193692455e-10	-1.01879	0.039	0.109	4.38823719639061e-06
Ttc8	1.94622051018752e-10	-0.73348	0.046	0.121	4.44964395244173e-06
Capn1	2.00759424227632e-10	-0.528166	0.071	0.161	4.58996271611636e-06
Atpif1	2.01455523504847e-10	0.463863	0.737	0.794	4.60587763389131e-06
Maml2	2.0571335630763e-10	-0.293239	0.571	0.77	4.70322446526135e-06
Atp1a2	2.12095599888966e-10	-0.221887	0.233	0.402	4.84914170026143e-06
Ufl1	2.2446031834031e-10	-0.457322	0.104	0.211	5.1318362582145e-06
Ces1d	2.25898245102139e-10	-0.794089	0.046	0.121	5.16471157777021e-06
Adamtsl5	2.25937073358905e-10	-0.711767	0.05	0.127	5.16559930820464e-06
Card19	2.26878590761367e-10	-0.484958	0.086	0.186	5.18712522057714e-06
Fermt2	2.31316332649802e-10	-0.309823	0.576	0.789	5.28858531337242e-06
Cpeb4	2.33324079569464e-10	-0.348406	0.126	0.242	5.33448843119666e-06
Fkbp10	2.34182729249349e-10	-0.431377	0.109	0.22	5.35411973882787e-06
Fat3	2.35904410975631e-10	-1.17365	0.019	0.073	5.39348254813584e-06
Kat6b	2.41081021178318e-10	-0.269998	0.307	0.499	5.51183538719989e-06
Dlgap4	2.4199031615346e-10	-0.220425	0.209	0.369	5.53262459821655e-06
Prkacb	2.44511361087048e-10	-0.239113	0.218	0.375	5.59026324853317e-06
Gspt1	2.50686168705475e-10	-0.369789	0.171	0.311	5.73143787511327e-06
Itgb5	2.64926732651136e-10	-0.30433	0.222	0.384	6.05701988860291e-06
Mfsd1	2.67312611564002e-10	-0.701898	0.052	0.13	6.11156823818778e-06
Rasl11b	2.68266511679613e-10	-0.489514	0.118	0.23	6.133377256531e-06
Sept8	2.74339347757497e-10	-0.479873	0.082	0.177	6.27222050777966e-06
Tmem30a	2.77831501975264e-10	-0.246603	0.289	0.478	6.35206162966045e-06
Pitpna	2.83360462425252e-10	-0.18211	0.21	0.375	6.47847025242854e-06
Lrch2	2.89014792170059e-10	-0.320257	0.071	0.161	6.60774519338405e-06
Hsd17b4	2.93709890050499e-10	-0.376934	0.122	0.239	6.71508921622455e-06
Lrrn2	2.94988950163636e-10	-5.55678	0.001	0.03	6.74433236759122e-06
Rnf217	2.954773375151e-10	-0.34843	0.13	0.246	6.75549836760773e-06
Ago2	2.97729801793958e-10	-0.317145	0.167	0.305	6.80699645841527e-06
Dapk3	2.9928540799639e-10	-0.374158	0.065	0.152	6.84256228302146e-06
Sec61a1	3.09630098185408e-10	-0.300215	0.215	0.369	7.07907293481298e-06
Cadps2	3.17311278088052e-10	-0.517483	0.096	0.197	7.25468775092714e-06
Eif4g1	3.23096612295402e-10	-0.220917	0.21	0.368	7.38695784690978e-06
Dock1	3.28643135948756e-10	-0.274955	0.252	0.422	7.51376801719641e-06
Ube2d1	3.37097774641885e-10	-0.408066	0.088	0.188	7.70706642163741e-06
Rap1a	3.48141801000065e-10	-0.263908	0.335	0.536	7.95956599626448e-06
1010001N08Rik	3.51865240198247e-10	-1.55098	0.018	0.069	8.04469498665251e-06
Klc3	3.55462014320785e-10	-1.29049	0.024	0.08	8.1269280334161e-06
Asph	3.56266689832303e-10	-0.193249	0.275	0.461	8.14532532963593e-06
Selenbp1	3.61412045435889e-10	0.845494	0.455	0.405	8.26296359480074e-06
Gstm5	3.663980478962e-10	-0.302031	0.136	0.261	8.37695856905081e-06
Gapvd1	3.72567971333505e-10	-0.217463	0.228	0.39	8.51802152859793e-06
Wscd2	3.89651177907195e-10	-0.921379	0.027	0.087	8.90859488049219e-06
Bcr	4.06344744556823e-10	-0.416722	0.099	0.203	9.29025989480264e-06
Efhd2	4.06547428865748e-10	-0.60949	0.069	0.156	9.2948938661576e-06
Wipi1	4.18110843603367e-10	-0.341554	0.14	0.263	9.55926821730378e-06
Itpripl2	4.19738056571271e-10	-0.316992	0.146	0.275	9.59647118738897e-06
Tsen34	4.19829549126826e-10	-0.262612	0.174	0.318	9.59856298168662e-06
Adamts15	4.20906427810232e-10	-0.438385	0.094	0.194	9.62318365902533e-06
Dock11	4.25673090606753e-10	-0.448726	0.081	0.173	9.7321638705422e-06
Ptger3	4.31498946091165e-10	-0.941439	0.029	0.089	9.8653604044823e-06
Mrgprf	4.35021733660963e-10	-1.02331	0.024	0.08	9.94590189669061e-06
Lix1l	4.46212183142845e-10	-0.253282	0.238	0.408	1.02017491431949e-05
Fuca1	4.52183118569374e-10	-0.309647	0.119	0.233	1.03382626398516e-05
Sgpp1	4.5546214219301e-10	-0.756936	0.042	0.113	1.04132309569588e-05
Pla2r1	4.58800275509955e-10	-0.288032	0.156	0.282	1.04895506989841e-05
Map7d1	4.6121350267034e-10	-0.298043	0.122	0.239	1.0544724311552e-05
Mlec	4.75200677851812e-10	-0.360913	0.097	0.2	1.0864513097726e-05
Wdfy1	4.76611178939577e-10	-0.709212	0.04	0.109	1.08967613840955e-05
Cyfip1	4.76634910975247e-10	-0.274035	0.216	0.379	1.08973039696271e-05
mt-Nd3	4.80553854602481e-10	-0.164469	0.832	0.947	1.09869027777765e-05
1110065P20Rik	4.85099135780777e-10	-0.295049	0.093	0.197	1.10908215413559e-05
Erp44	5.11363374359368e-10	-0.293173	0.168	0.305	1.16913008279782e-05
Heph	5.18958727455398e-10	-0.991679	0.03	0.091	1.18649533858128e-05
Irak1	5.19726764733752e-10	-0.560717	0.084	0.179	1.18825130221078e-05
Stox2	5.28407299938189e-10	-0.491527	0.091	0.186	1.20809760984868e-05
Bace1	5.30753389410103e-10	-0.232575	0.15	0.279	1.21346147420832e-05
Cacna2d1	5.37908236994307e-10	-0.253386	0.362	0.554	1.22981960224008e-05
Actb	5.38224076260738e-10	-0.177663	0.962	0.987	1.23054170555492e-05
Clptm1l	5.39516440920071e-10	-0.353484	0.126	0.244	1.23349643887556e-05
Plod3	5.41495481767875e-10	-0.436647	0.083	0.177	1.23802111996589e-05
Adamts6	5.4237189443706e-10	-0.441309	0.248	0.402	1.24002486225145e-05
Sox9	5.50778812730876e-10	-0.451031	0.007	0.047	1.2592455995466e-05
Tceal9	5.52853127339311e-10	-0.23753	0.325	0.53	1.26398810503587e-05
Itga5	5.7218992858541e-10	-0.984157	0.043	0.113	1.30819783372482e-05
Timp3	5.73322815883232e-10	-0.269917	0.706	0.888	1.31078795395383e-05
Gm17501	5.75275399861274e-10	-0.982047	0.026	0.084	1.31525214670283e-05
Prkaca	5.7807578489003e-10	-0.453162	0.073	0.163	1.32165466699407e-05
Nr2f6	5.83977975498582e-10	-0.206524	0.079	0.174	1.33514884538241e-05
Dock6	5.855574969903e-10	-0.195111	0.165	0.302	1.33876010536892e-05
Zfhx3	5.86068085406663e-10	-0.436956	0.265	0.427	1.33992746366525e-05
Pkdcc	5.9159794925851e-10	-1.44554	0.014	0.062	1.35257039138973e-05
Dync1li1	6.03050125015223e-10	-0.343435	0.126	0.242	1.37875350082231e-05
Ddr1	6.07409407827444e-10	-0.512651	0.065	0.149	1.38872012911588e-05
Syt11	6.16921917765794e-10	-0.339006	0.184	0.321	1.41046858058793e-05
Hjurp	6.24825162807656e-10	-0.649022	0.066	0.15	1.42853776972714e-05
Cemip	6.44690754430954e-10	-1.82623	0.013	0.059	1.47395647185549e-05
Tbc1d12	6.51402640373302e-10	-0.257076	0.146	0.269	1.48930185668548e-05
Fbxw11	6.5595254743468e-10	-0.188777	0.174	0.316	1.49970430919991e-05
Yy1	6.61084167499597e-10	-0.235242	0.199	0.35	1.51143673215433e-05
Snx4	6.63837101373981e-10	-0.250234	0.157	0.292	1.51773076487133e-05
Map1a	6.65149822877424e-10	-0.566853	0.041	0.111	1.52073204004465e-05
Rgs3	6.88428997465915e-10	-0.68117	0.035	0.1	1.57395521690632e-05
Clcn3	6.91387350180806e-10	-0.527661	0.087	0.181	1.58071889871838e-05
Cast	6.94326686855401e-10	-0.235576	0.257	0.436	1.5874391041575e-05
Peak1	6.98434693316967e-10	-0.254987	0.383	0.597	1.59683123933058e-05
Cd164	7.07247224571333e-10	-0.261991	0.202	0.349	1.61697932953744e-05
Ykt6	7.07628754793365e-10	-0.743209	0.054	0.13	1.61785162208407e-05
Lipg	7.29520742498867e-10	-2.06643	0.009	0.051	1.66790327357516e-05
Actn1	7.40972329573116e-10	-0.571188	0.093	0.188	1.69408503710301e-05
Klhl29	7.45592669431286e-10	-1.66107	0.009	0.051	1.70464852012075e-05
Tmtc3	7.49797507647203e-10	-0.526882	0.077	0.166	1.7142620417338e-05
Tmem165	7.56620347891175e-10	-0.289227	0.173	0.308	1.72986110138359e-05
Herc2	7.60888541566544e-10	-0.196358	0.173	0.314	1.73961947258359e-05
Igsf10	7.65398779904697e-10	-0.271418	0.357	0.549	1.74993123049611e-05
Gorasp2	7.7430411761428e-10	-0.305157	0.132	0.251	1.77029150410153e-05
Uba3	7.86696415120002e-10	-0.351284	0.083	0.177	1.79862401388886e-05
Dab2ip	7.91938809175907e-10	-0.265094	0.179	0.321	1.81060969941888e-05
Uso1	7.95545570460932e-10	-0.416572	0.144	0.266	1.81885583774483e-05
Twf1	8.13400708835867e-10	-0.590233	0.06	0.14	1.85967804061144e-05
Acbd3	8.19752490247204e-10	-0.228452	0.192	0.336	1.87420011845218e-05
Pkm	8.38452997995736e-10	-0.22463	0.23	0.393	1.91695508931765e-05
Nsmaf	8.5104025448179e-10	-0.385562	0.112	0.22	1.94573333382172e-05
Nfe2l1	8.59080223495603e-10	-0.245795	0.226	0.391	1.964115114978e-05
Nisch	8.59500587040313e-10	-0.290799	0.322	0.508	1.96507619215027e-05
Rasal2	8.59750341574139e-10	-0.419129	0.166	0.291	1.96564720594095e-05
Derl1	8.70212415940579e-10	-0.424808	0.164	0.296	1.98956664656494e-05
Lsp1	8.88005128357405e-10	-0.302144	0.183	0.322	2.03024612496353e-05
Prcp	8.92320888148385e-10	-0.557149	0.082	0.173	2.04011324657365e-05
Dpysl3	9.2504746122203e-10	-0.505677	0.105	0.207	2.11493601059193e-05
Eef1b2	9.29702484590057e-10	0.437911	0.722	0.755	2.12557879051825e-05
Slc8a3	9.40260630003835e-10	-0.741045	0.072	0.155	2.14971787837777e-05
Mbnl2	9.57255972391201e-10	-0.254732	0.6	0.8	2.188574329678e-05
Igsf3	9.73048331588849e-10	-0.757982	0.043	0.112	2.22468040051159e-05
Papd7	9.90591720311836e-10	-0.416583	0.064	0.148	2.26478985014895e-05
Tob2	1.02239846767662e-09	-0.384502	0.129	0.245	2.33750961664906e-05
Cstf3	1.04436721239742e-09	-0.333875	0.163	0.293	2.38773675770422e-05
Mgat2	1.05200700640876e-09	-0.366724	0.104	0.208	2.40520361875236e-05
Cuedc1	1.0634497186339e-09	-0.117938	0.245	0.416	2.4313650917127e-05
Afap1	1.09603011992518e-09	-0.243795	0.24	0.409	2.50585366318493e-05
Tmem158	1.09654468428199e-09	-1.47459	0.012	0.056	2.50703011167391e-05
Magt1	1.11476373479332e-09	-0.398558	0.146	0.267	2.54868432685796e-05
Rftn1	1.13720954522895e-09	-0.782942	0.044	0.114	2.60000218325695e-05
Ahcyl1	1.15360515655277e-09	-0.386866	0.156	0.282	2.63748746942659e-05
Dip2c	1.15547446875343e-09	-0.209024	0.371	0.568	2.64176127791097e-05
Ccdc28b	1.15595616227359e-09	-0.379369	0.063	0.145	2.64286257380611e-05
Man2a2	1.16513343490544e-09	-0.510858	0.103	0.204	2.66384457222431e-05
Tmx3	1.1834319932801e-09	-0.248467	0.225	0.384	2.70568056623629e-05
Tubb6	1.19221127166558e-09	-0.469511	0.08	0.17	2.72575263040901e-05
Prkar1a	1.19768959930493e-09	-0.254421	0.317	0.507	2.73827773089085e-05
Map4k5	1.21845018619019e-09	-0.290079	0.178	0.314	2.78574266068664e-05
Mosmo	1.22295343103667e-09	-0.202476	0.141	0.265	2.79603842937914e-05
Camsap1	1.23622282115623e-09	-0.472415	0.071	0.157	2.82637623600949e-05
Smo	1.24372097135204e-09	-0.269844	0.151	0.276	2.84351925680217e-05
Khdrbs2	1.24589465457157e-09	-16.8621	0	0.026	2.84848894874698e-05
Fez1	1.24589465457157e-09	-15.5714	0	0.026	2.84848894874698e-05
Ctnnd1	1.24673745087155e-09	-0.332018	0.147	0.271	2.85041583392763e-05
Hint1	1.29066295259237e-09	0.416718	0.756	0.802	2.95084270851194e-05
Myo1c	1.29453873995181e-09	-0.213757	0.155	0.287	2.95970392115183e-05
Ephb2	1.3001099253192e-09	-1.60885	0.011	0.053	2.97244132225728e-05
Pak3	1.31725067888948e-09	-2.091	0.009	0.05	3.01163022714501e-05
Zyx	1.36395549620116e-09	-0.236502	0.297	0.474	3.11841145096471e-05
Acyp2	1.38770911404488e-09	-0.253143	0.364	0.553	3.17271934744082e-05
Spata6	1.40469622305715e-09	-0.357749	0.144	0.263	3.21155697477556e-05
Tnfsf13b	1.40538165369686e-09	-0.663281	0.079	0.167	3.21312407484712e-05
Ugp2	1.43306310702359e-09	-0.311058	0.29	0.463	3.27641218158804e-05
Nup85	1.47009304893707e-09	-0.652991	0.067	0.149	3.36107373778481e-05
Sncg	1.47919537358328e-09	-3.52763	0.001	0.03	3.38188438262345e-05
Mtch1	1.50681201235377e-09	-0.26972	0.302	0.485	3.44502430384441e-05
Dysf	1.51219046312501e-09	-3.79618	0.001	0.03	3.45732105584271e-05
Kdelr3	1.51743677751306e-09	-0.415507	0.099	0.199	3.4693157044281e-05
Mtor	1.54844318428915e-09	-0.499604	0.088	0.181	3.54020565224029e-05
Ttc12	1.5785886390639e-09	-1.01944	0.025	0.08	3.6091272054918e-05
Hes1	1.59419222257566e-09	-0.209832	0.15	0.266	3.64480167847474e-05
Rpl29	1.60631793157594e-09	0.526799	0.664	0.688	3.67252468696206e-05
Arl8b	1.66393223074846e-09	-0.305988	0.129	0.243	3.8042482591602e-05
Fut11	1.67843119965869e-09	-0.388162	0.078	0.167	3.83739725177966e-05
Fbxl17	1.69096602303969e-09	-0.211949	0.268	0.435	3.86605561847565e-05
Cyb5r4	1.71595870173399e-09	-0.442664	0.066	0.147	3.92319637977442e-05
Pcdhb17	1.74097467190977e-09	-1.51636	0.011	0.054	3.98039039238732e-05
Lrrk2	1.76657503619276e-09	-0.247709	0.205	0.355	4.03892050524752e-05
9930021J03Rik	1.76687793966441e-09	-0.290776	0.224	0.367	4.03961303345474e-05
Itgav	1.7818474121878e-09	-0.112177	0.248	0.42	4.07383773848496e-05
Zfp536	1.78675781337034e-09	-0.296123	0.245	0.394	4.0850643887086e-05
Chd9	1.7901729710467e-09	-0.224372	0.39	0.584	4.09287246370407e-05
Etl4	1.79316338054903e-09	-1.15223	0.034	0.096	4.09970943694925e-05
Lgmn	1.80495476817755e-09	-0.36624	0.176	0.308	4.12666808648434e-05
Fech	1.83395490191926e-09	-0.321099	0.109	0.214	4.19297109225801e-05
Spopl	1.84274402561878e-09	-0.27723	0.068	0.151	4.21306566577221e-05
Usp46	1.86230488137342e-09	-0.455987	0.073	0.159	4.25778765028406e-05
Serp1	1.98290518999298e-09	-0.390904	0.131	0.244	4.53351613588095e-05
Btbd10	2.0495358827459e-09	-0.3624	0.069	0.152	4.68585388872196e-05
Cdon	2.05026648534598e-09	-1.37445	0.014	0.06	4.68752426544652e-05
Nbl1	2.06008420250885e-09	-0.340038	0.15	0.275	4.70997051219599e-05
Ptgr1	2.08046466014479e-09	-0.740447	0.016	0.064	4.75656635248903e-05
Ank	2.13529823533488e-09	-0.964851	0.014	0.06	4.88193235544614e-05
Arsj	2.21041084883388e-09	-1.65499	0.009	0.048	5.05366232368891e-05
Metrnl	2.24708107228563e-09	-0.27742	0.157	0.283	5.13750145556664e-05
Ctsa	2.26458494734989e-09	-0.319057	0.152	0.277	5.17752056512606e-05
Fam160b1	2.3030740057687e-09	-0.394536	0.093	0.188	5.26551809938898e-05
Hspa1a	2.39117180910929e-09	-0.518342	0.257	0.39	5.46693610716658e-05
Fam114a2	2.51943054786909e-09	-0.27813	0.098	0.197	5.7601740615931e-05
Mtpn	2.5430130507139e-09	-0.30345	0.182	0.317	5.81409073784718e-05
Platr25	2.59659471223645e-09	-0.854638	0.037	0.1	5.93659449058619e-05
Rbfox2	2.63328428033889e-09	-0.289957	0.408	0.612	6.02047785013881e-05
Gm15417	2.67136598537584e-09	-0.882167	0.028	0.085	6.10754405236479e-05
Dag1	2.68414647931162e-09	-0.148386	0.283	0.468	6.13676409565016e-05
Rpl41	2.68577994428936e-09	0.248499	0.955	0.97	6.14049868662877e-05
Nup153	2.69774855679088e-09	-0.323504	0.116	0.224	6.16786252539098e-05
Setd5	2.76249718013681e-09	-0.286308	0.45	0.661	6.3158973029468e-05
Rspry1	2.76640372088743e-09	-0.266938	0.113	0.219	6.32482882706492e-05
Heg1	2.77801192535923e-09	-0.15486	0.27	0.436	6.3513686649488e-05
Ryk	2.81074781015906e-09	-0.293757	0.505	0.704	6.42621271836665e-05
Arhgap44	2.82439086032116e-09	-0.78337	0.05	0.121	6.45740482395228e-05
Anxa7	2.83278753003239e-09	-0.314013	0.159	0.287	6.47660212991305e-05
Ube2e2	2.86587188540116e-09	-0.236553	0.363	0.54	6.55224289159267e-05
Mkl2	2.90509923162089e-09	-0.294028	0.154	0.275	6.64192837325483e-05
Tcn2	2.92507772842151e-09	-0.240991	0.119	0.229	6.68760521049011e-05
Vegfc	3.015494268366e-09	-1.73435	0.011	0.053	6.89432454576519e-05
Vat1	3.05577393798045e-09	-0.548126	0.062	0.14	6.9864159544047e-05
Cap1	3.06305887279631e-09	-0.248645	0.28	0.456	7.00307150087421e-05
Dkk3	3.06404620878695e-09	-0.159827	0.434	0.664	7.00532884714961e-05
Phyh	3.10348706099419e-09	-0.455459	0.112	0.214	7.09550246755101e-05
Dnm1	3.15059421398933e-09	-0.984576	0.032	0.091	7.2032035514438e-05
Tgm2	3.15372212905396e-09	-0.34005	0.1	0.198	7.21035490365606e-05
Pdcd6ip	3.18339086240185e-09	-0.244671	0.159	0.288	7.27818652870936e-05
Ptbp2	3.19825617717907e-09	-0.177504	0.328	0.522	7.3121730978845e-05
Tlnrd1	3.20555216509564e-09	-0.693685	0.034	0.096	7.32885391505817e-05
Tubgcp5	3.25470308496016e-09	-0.529334	0.076	0.161	7.44122766314442e-05
Pla2g16	3.28226880072964e-09	-0.328621	0.083	0.174	7.50425115910817e-05
Dpy19l1	3.31111406626283e-09	-0.514346	0.079	0.166	7.57020008969672e-05
Mdh1	3.43051651042494e-09	-0.265474	0.209	0.36	7.84318989778454e-05
Kif13a	3.43326520003366e-09	-0.211584	0.324	0.515	7.84947422683696e-05
Tob1	3.45870421685043e-09	-0.367796	0.121	0.227	7.90763545098513e-05
Atxn2	3.47645336733642e-09	-0.327514	0.214	0.357	7.94821533374126e-05
Rabgap1	3.47742722207799e-09	-0.25462	0.202	0.345	7.9504418578369e-05
Ldha	3.48160477175547e-09	-0.207719	0.342	0.536	7.95999298966452e-05
Ptpn11	3.5149103863233e-09	-0.253361	0.157	0.284	8.03613961625097e-05
Ssr2	3.52602763101248e-09	-0.229625	0.307	0.493	8.06155697278384e-05
Ndfip2	3.5288367361904e-09	-0.246613	0.16	0.287	8.0679794299521e-05
Gdi2	3.546745502483e-09	-0.239836	0.277	0.456	8.10892424232689e-05
Lrrtm3	3.7019707732674e-09	-2.10032	0.004	0.037	8.46381577892126e-05
Itfg1	3.79508214097877e-09	-0.128391	0.167	0.296	8.67669629891976e-05
Gtf3c3	3.81311224902243e-09	-0.479587	0.072	0.154	8.71791853493998e-05
Prss12	3.95909027258199e-09	-1.38127	0.017	0.064	9.05166809020419e-05
Ano1	3.98210454841919e-09	-2.77805	0.006	0.04	9.10428562905079e-05
Wbp1l	4.13455452785223e-09	-0.347298	0.118	0.224	9.45283201702855e-05
Comt	4.1681783116528e-09	-0.233535	0.281	0.456	9.5297060739318e-05
Zfyve21	4.17774762502946e-09	-0.373762	0.148	0.268	9.55158439510486e-05
Crip1	4.25130157331356e-09	-0.235403	0.77	0.894	9.71975078706679e-05
Sort1	4.3543477372743e-09	-0.269457	0.121	0.227	9.95534523173022e-05
Pdzd8	4.36652076390296e-09	-0.468291	0.096	0.19	9.98317642251134e-05
Ipo7	4.37945200131456e-09	-0.438111	0.11	0.211	0.000100127
Plekhg1	4.42262861711965e-09	-0.287652	0.245	0.395	0.000101115
Gng12	4.43898839684131e-09	-0.146908	0.325	0.526	0.000101489
Ppp4r3b	4.46111943881542e-09	-0.236744	0.178	0.312	0.000101995
Arhgef25	4.49896364554679e-09	-0.27524	0.133	0.248	0.00010286
Fbrsl1	4.53578647696217e-09	-0.373929	0.118	0.225	0.000103702
Ccdc149	4.53596816149366e-09	-1.25857	0.022	0.073	0.000103706
Lrrc4b	4.57256979489559e-09	-1.65408	0.011	0.051	0.000104543
Xpr1	4.59202569271786e-09	-0.31723	0.182	0.316	0.000104987
Wnk1	4.62636833001474e-09	-0.257312	0.478	0.689	0.000105773
Vsnl1	4.74414696234368e-09	0.917607	0.25	0.16	0.000108465
Ssr3	4.84638981294445e-09	-0.211056	0.252	0.419	0.000110803
Cmpk1	4.96225502729999e-09	-0.420399	0.118	0.223	0.000113452
Postn	4.96440468091822e-09	-2.31433	0.009	0.048	0.000113501
Smim3	5.03105163698054e-09	-1.07062	0.031	0.088	0.000115025
Zfp652	5.04441651330565e-09	-0.250134	0.176	0.305	0.00011533
Tspan31	5.09339322769615e-09	-0.354443	0.103	0.201	0.00011645
Ubfd1	5.11920029467842e-09	-0.679806	0.044	0.11	0.00011704
Mamld1	5.12717076052188e-09	-0.286121	0.078	0.164	0.000117223
Zmynd11	5.14203153043241e-09	-0.247419	0.315	0.504	0.000117562
Creb3l2	5.14816320686349e-09	-0.387713	0.355	0.537	0.000117702
Nat8f7	5.21423051169142e-09	-0.690838	0.063	0.14	0.000119213
Zdhhc5	5.22476010169033e-09	-0.483374	0.082	0.169	0.000119454
Srf	5.26020876461726e-09	-0.444337	0.072	0.155	0.000120264
Arl6ip5	5.28322192544134e-09	-0.259571	0.195	0.337	0.00012079
Sik1	5.29258973042463e-09	0.659293	0.582	0.561	0.000121004
Ccdc32	5.53139559610767e-09	-0.318285	0.053	0.125	0.000126464
Gpc4	5.58123690844381e-09	-0.215798	0.214	0.358	0.000127604
Rftn2	5.64729277434822e-09	-0.2487	0.134	0.248	0.000129114
Fam222b	5.69068915532726e-09	-0.302336	0.107	0.205	0.000130106
Nhsl2	5.79962337952103e-09	-2.83658	0.003	0.033	0.000132597
Olfml2a	5.84198400895736e-09	-3.02376	0.003	0.033	0.000133565
Foxf1	5.90851085661816e-09	-0.298363	0.161	0.286	0.000135086
Tmem9	5.96027343181881e-09	-0.523129	0.072	0.155	0.00013627
Tceal8	6.00689479697594e-09	-0.326034	0.131	0.243	0.000137336
Tpst1	6.00775115734189e-09	-0.317633	0.107	0.206	0.000137355
Zbtb7c	6.13015241336428e-09	-1.30413	0.016	0.062	0.000140154
Baalc	6.13268155846209e-09	-15.6569	0	0.024	0.000140211
Bves	6.13268155846209e-09	-15.3618	0	0.024	0.000140211
Araf	6.14335203809156e-09	-0.202542	0.175	0.307	0.000140455
Sema3f	6.18169578666092e-09	-1.56402	0.016	0.062	0.000141332
Unc119b	6.19179021984031e-09	-0.603969	0.054	0.126	0.000141563
Hgsnat	6.51776741808375e-09	-0.341764	0.095	0.189	0.000149016
Letm1	6.54819474291298e-09	-0.570573	0.06	0.135	0.000149711
Lclat1	6.57842850870941e-09	-0.711387	0.053	0.124	0.000150403
Dip2b	6.61404906978814e-09	-0.108377	0.208	0.357	0.000151217
Pcgf5	6.65797368413463e-09	-0.190326	0.244	0.4	0.000152221
P4hb	6.78028496055731e-09	-0.22009	0.392	0.602	0.000155018
Clcn4	6.89753998740882e-09	-0.279711	0.177	0.307	0.000157698
Pkig	6.97656095064999e-09	-0.223137	0.147	0.266	0.000159505
Mt1	7.00560622116656e-09	-0.0313891	0.081	0.164	0.000160169
Pdxdc1	7.03733440575987e-09	-0.178879	0.161	0.287	0.000160895
Chm	7.05475292034618e-09	-0.344454	0.103	0.201	0.000161293
Sae1	7.0627336915417e-09	-0.265488	0.082	0.169	0.000161475
Cacnb3	7.10887865397204e-09	-0.396848	0.071	0.152	0.00016253
Prps2	7.13693222455745e-09	-0.905464	0.029	0.084	0.000163172
Foxn3	7.32090324494125e-09	-0.223557	0.526	0.719	0.000167378
Bicd1	7.39367789519286e-09	-2.51797	0.001	0.028	0.000169042
Gramd1b	7.39690555992508e-09	-0.708548	0.037	0.098	0.000169115
Magi3	7.8140636199731e-09	-0.259319	0.225	0.367	0.000178653
Tubb2a	7.99272321362741e-09	-0.351483	0.09	0.181	0.000182738
Dsel	8.13306115630566e-09	-0.375525	0.078	0.163	0.000185946
Skil	8.21549512231015e-09	-0.193467	0.272	0.435	0.000187831
Vasn	8.3078998478567e-09	-0.552798	0.058	0.131	0.000189944
Cacna1g	8.65781224594663e-09	-0.579581	0.048	0.115	0.000197944
Fbxw7	8.80832232629224e-09	-0.224491	0.183	0.313	0.000201385
Mmp3	8.82133131626404e-09	-1.40025	0.006	0.039	0.000201682
Abca3	8.88648402420756e-09	-0.452326	0.085	0.173	0.000203172
Lama4	8.92559088278801e-09	0.331837	0.888	0.924	0.000204066
Atp6v1c1	9.01260403410926e-09	-0.31565	0.068	0.148	0.000206055
Hr	9.04451574862591e-09	-0.333288	0.074	0.157	0.000206785
Atp1a1	9.0597339768113e-09	-0.26121	0.169	0.299	0.000207133
Agt	9.13385779288011e-09	-0.368761	0.169	0.288	0.000208827
Rab10	9.31662643120365e-09	-0.290409	0.307	0.48	0.000213006
Ext2	9.3215315146876e-09	-0.262826	0.211	0.355	0.000213118
Abat	9.37953554007778e-09	-0.545797	0.051	0.121	0.000214444
Synpo	9.44245420011854e-09	-0.328204	0.21	0.352	0.000215883
Cped1	9.46716528142839e-09	-0.633081	0.077	0.157	0.000216448
Tubb4a	1.00030397151829e-08	-0.37036	0.078	0.163	0.000228699
Mib1	1.00369152997917e-08	-0.183625	0.22	0.37	0.000229474
Ccdc91	1.00435700982038e-08	-0.845612	0.034	0.091	0.000229626
Slit3	1.01132281565054e-08	-0.807759	0.034	0.092	0.000231219
Dexi	1.01449244911641e-08	-0.260081	0.08	0.167	0.000231943
Vegfb	1.02522787161854e-08	-0.677529	0.049	0.117	0.000234398
Usp8	1.02684022525572e-08	-0.21387	0.155	0.275	0.000234766
Slc44a2	1.05547776308355e-08	-0.106237	0.228	0.389	0.000241314
Synj2bp	1.05988305308357e-08	-0.208034	0.116	0.221	0.000242321
Srp72	1.06314340117899e-08	-0.295735	0.161	0.283	0.000243066
Arglu1	1.07966258843292e-08	-0.234163	0.479	0.691	0.000246843
Pvt1	1.08863153919825e-08	-0.35867	0.148	0.261	0.000248894
Msn	1.09199077174287e-08	-0.256343	0.386	0.575	0.000249662
Zbtb4	1.10269344510312e-08	-0.256302	0.203	0.342	0.000252109
Nipa2	1.13792357286877e-08	-0.367885	0.072	0.153	0.000260163
Tln1	1.1606308606816e-08	-0.192492	0.32	0.506	0.000265355
Smap1	1.16659218291753e-08	-0.165571	0.274	0.447	0.000266718
Gtf2i	1.17351997969909e-08	-0.170377	0.235	0.392	0.000268302
Rock2	1.17692093114481e-08	-0.303362	0.442	0.626	0.000269079
Cfl1	1.18199697642207e-08	-0.253974	0.404	0.606	0.00027024
Pds5a	1.19627895498421e-08	-0.191982	0.191	0.326	0.000273505
Txndc11	1.1995929605912e-08	-0.259443	0.116	0.216	0.000274263
Smarcd3	1.20481145923946e-08	-0.73675	0.047	0.113	0.000275456
Abl1	1.20957503401453e-08	-0.164048	0.14	0.255	0.000276545
Thra	1.21921517357475e-08	-0.207301	0.459	0.654	0.000278749
Agpat3	1.22278212211327e-08	-0.223329	0.158	0.279	0.000279565
Hdgfl2	1.22324180792293e-08	-0.378389	0.068	0.147	0.00027967
Ttyh3	1.23147470821449e-08	-0.411319	0.096	0.189	0.000281552
Myl12a	1.23385479607216e-08	-0.261722	0.46	0.672	0.000282096
St3gal3	1.28287480865029e-08	-0.69682	0.063	0.138	0.000293304
Srrt	1.28816390592158e-08	-0.281097	0.105	0.202	0.000294513
Dusp8	1.2884315809537e-08	-0.664222	0.054	0.124	0.000294574
Ttc28	1.31869548418378e-08	-0.280816	0.496	0.696	0.000301493
Brwd1	1.32033188252887e-08	-0.209965	0.203	0.34	0.000301867
Bend5	1.32723646563104e-08	-1.36931	0.011	0.051	0.000303446
Hnrnpll	1.33069779893233e-08	-0.310641	0.244	0.396	0.000304237
Slc39a14	1.35762775778978e-08	-0.344496	0.078	0.162	0.000310394
Abhd2	1.36217170378121e-08	-0.304864	0.148	0.263	0.000311433
Uap1l1	1.3764092636421e-08	-0.971439	0.023	0.073	0.000314688
Trim3	1.39895842156786e-08	-0.266286	0.087	0.175	0.000319844
Pid1	1.40476128963903e-08	-1.15775	0.021	0.069	0.000321171
Degs1	1.40901792912427e-08	-0.184702	0.159	0.284	0.000322144
Jak2	1.42760933722214e-08	-0.340724	0.13	0.236	0.000326394
Gfpt1	1.44250858181177e-08	-0.3579	0.127	0.232	0.000329801
Ogfrl1	1.4840101314546e-08	-0.241184	0.175	0.304	0.000339289
B4galt6	1.48608138141018e-08	-1.7207	0.01	0.048	0.000339763
Ikzf4	1.48667504526629e-08	-0.766217	0.037	0.097	0.000339899
Tbl1x	1.50785379037814e-08	-0.297815	0.287	0.442	0.000344741
Chchd2	1.51297304656926e-08	0.277426	0.854	0.91	0.000345911
Nectin3	1.5298689601353e-08	-0.0888365	0.155	0.279	0.000349774
Lrch3	1.52987055256891e-08	-0.222814	0.26	0.415	0.000349774
Creld2	1.54850070522845e-08	-0.5288	0.066	0.141	0.000354034
Heatr5a	1.55190511544668e-08	-0.341456	0.098	0.19	0.000354812
Zbtb1	1.55463082737133e-08	-0.436838	0.066	0.142	0.000355435
Pfn2	1.57637332482974e-08	-0.774887	0.026	0.077	0.000360406
mt-Nd6	1.57667154804843e-08	-0.282916	0.183	0.308	0.000360474
Ddah2	1.61589544759903e-08	-0.274813	0.236	0.39	0.000369442
Csgalnact2	1.67739550005495e-08	-0.303485	0.095	0.187	0.000383503
Map3k2	1.68226995528206e-08	-0.196888	0.191	0.326	0.000384617
Crispld1	1.68743509784252e-08	-1.75839	0.009	0.045	0.000385798
Lmbrd2	1.73600751431165e-08	-0.486007	0.051	0.118	0.000396903
Fosl2	1.78655039740871e-08	-0.080981	0.23	0.377	0.000408459
Lamtor4	1.80008077383103e-08	-0.210562	0.22	0.371	0.000411552
Cmtm6	1.84955497321316e-08	-0.424062	0.068	0.145	0.000422864
Gnl1	1.86756758266351e-08	-0.550507	0.035	0.093	0.000426982
Eif4g3	1.86998576064581e-08	-0.191338	0.332	0.509	0.000427535
Crtap	1.87057916432475e-08	-0.166775	0.066	0.142	0.000427671
Creb3l1	1.90757221453534e-08	-1.14098	0.034	0.089	0.000436128
Polr2m	1.90941775939714e-08	-0.239305	0.18	0.314	0.00043655
2310022B05Rik	1.91875510081808e-08	-0.273781	0.111	0.207	0.000438685
Pdgfrl	1.9314572209791e-08	-0.248238	0.233	0.382	0.000441589
Tram1	1.9604213556899e-08	-0.277686	0.225	0.369	0.000448211
Mvp	1.96550050775125e-08	-0.404662	0.119	0.219	0.000449372
Tfdp1	1.99100073677331e-08	-0.486064	0.059	0.131	0.000455202
Higd1a	2.01522292005653e-08	-0.414449	0.158	0.273	0.00046074
Ttc3	2.02978789521243e-08	-0.192906	0.415	0.617	0.00046407
Togaram1	2.02984571039725e-08	-0.538761	0.068	0.144	0.000464084
Rras2	2.03545022192806e-08	-0.240905	0.076	0.156	0.000465365
Rest	2.05436522777834e-08	-0.284214	0.095	0.186	0.00046969
Smim10l1	2.05647734149922e-08	-0.268615	0.185	0.316	0.000470172
Efemp2	2.0567142392057e-08	-0.327306	0.113	0.215	0.000470227
Kctd17	2.0625250145851e-08	-0.29176	0.09	0.179	0.000471555
Syde1	2.0682725181768e-08	-0.243083	0.093	0.183	0.000472869
Vwa5a	2.09275352793507e-08	-0.372514	0.107	0.203	0.000478466
Fam189a2	2.10273109089792e-08	-0.300999	0.082	0.165	0.000480747
Lrp10	2.137913358274e-08	-0.216368	0.14	0.253	0.000488791
mt-Co3	2.16414981282076e-08	-0.025987	0.998	0.998	0.00049479
Rpl13a	2.17775763713792e-08	0.617706	0.545	0.559	0.000497901
Dchs1	2.19481186174646e-08	-0.365603	0.081	0.165	0.0005018
Ric8b	2.23359900535798e-08	-0.469699	0.092	0.179	0.000510668
Zfp281	2.24165519281767e-08	-0.769164	0.036	0.093	0.00051251
Tmem241	2.27824646454795e-08	-1.00796	0.031	0.086	0.000520875
Midn	2.31355674030848e-08	-0.379858	0.109	0.203	0.000528948
Sema4d	2.31739534802657e-08	-0.849068	0.023	0.072	0.000529826
Rnf24	2.31889286334998e-08	-0.681283	0.046	0.111	0.000530168
Dok5	2.32759311711576e-08	-1.67663	0.011	0.05	0.000532158
2610001J05Rik	2.33127478306693e-08	-0.249386	0.11	0.208	0.000532999
Ube2l3	2.36209712832228e-08	-0.188524	0.238	0.392	0.000540046
Acsl5	2.41142323885211e-08	-0.436647	0.084	0.168	0.000551324
Ap3d1	2.41540256664642e-08	-0.179229	0.101	0.195	0.000552233
Kcnq4	2.45495207702479e-08	-0.339144	0.078	0.16	0.000561276
Map2k2	2.46859379950454e-08	-0.176746	0.173	0.302	0.000564395
Sec22a	2.50313837684935e-08	-0.291031	0.095	0.183	0.000572293
Adgrg6	2.52763072717529e-08	-0.257522	0.33	0.497	0.000577892
Jdp2	2.53604662361313e-08	-0.882729	0.016	0.06	0.000579816
Zfp445	2.53990704390368e-08	-0.227408	0.123	0.229	0.000580699
Mgp	2.57131872876611e-08	0.272619	0.985	0.99	0.000587881
March2	2.58111768295073e-08	-0.201737	0.161	0.284	0.000590121
Mtdh	2.6133326075134e-08	-0.253057	0.408	0.605	0.000597486
Abcc1	2.61410022159343e-08	-0.231785	0.188	0.318	0.000597662
Sord	2.64185825966452e-08	-0.549739	0.039	0.099	0.000604008
Fam107b	2.64379706744402e-08	-0.77561	0.091	0.174	0.000604451
Evi5	2.72263817594245e-08	-0.173379	0.206	0.344	0.000622477
Kif1b	2.73064238331704e-08	-0.13687	0.407	0.62	0.000624307
Fubp3	2.74475966450693e-08	-0.559767	0.089	0.173	0.000627534
Polr2l	2.74770890849425e-08	-0.368692	0.066	0.141	0.000628209
Usf3	2.74860754998846e-08	-0.346572	0.101	0.193	0.000628414
Cd59b	2.75356298229831e-08	-1.26677	0.018	0.062	0.000629547
Sdc3	2.76591867331514e-08	-0.63491	0.029	0.083	0.000632372
Spin4	2.78630757958174e-08	-0.801203	0.024	0.074	0.000637034
P3h4	2.82887955823605e-08	-0.396464	0.076	0.156	0.000646767
Mcrip1	2.85123360519335e-08	-0.211544	0.184	0.316	0.000651878
Maea	2.85598388071957e-08	-0.322119	0.111	0.212	0.000652964
Tfpi	2.87892520726228e-08	-0.208033	0.158	0.278	0.000658209
Cop1	2.93883597946841e-08	-0.190916	0.23	0.378	0.000671906
Lamp1	2.94115772779251e-08	-0.222703	0.516	0.719	0.000672437
Tbrg1	2.96617117067246e-08	-0.167662	0.215	0.362	0.000678156
Man2b1	2.97198781374448e-08	-0.791716	0.038	0.097	0.000679486
Samd9l	3.00240272472684e-08	-0.631954	0.041	0.102	0.000686439
Dynlt3	3.02409022108599e-08	-0.239955	0.177	0.304	0.000691398
Armc8	3.03883913204896e-08	-0.169478	0.121	0.223	0.00069477
Mrpl16	3.11341453377069e-08	-0.63442	0.039	0.098	0.00071182
Lztfl1	3.12877820800466e-08	-0.169494	0.089	0.175	0.000715333
D5Ertd579e	3.13390447254827e-08	-0.340638	0.137	0.243	0.000716505
Cisd2	3.14870184609848e-08	-0.163945	0.168	0.295	0.000719888
Mmd	3.207467530581e-08	-1.02605	0.029	0.08	0.000733323
Smpd1	3.22024022504831e-08	-0.273245	0.066	0.142	0.000736244
Ubqln2	3.26002033602587e-08	-0.24828	0.115	0.214	0.000745338
mt-Nd4l	3.27019834387727e-08	-0.173311	0.576	0.784	0.000747665
Akr1b8	3.27164586752638e-08	-0.626943	0.042	0.103	0.000747996
Pappa	3.28589775926841e-08	-0.311319	0.168	0.282	0.000751255
Ube2r2	3.31975604019286e-08	-0.165833	0.312	0.496	0.000758996
Phf14	3.33932159865843e-08	-0.184928	0.218	0.363	0.000763469
Rps6ka3	3.35171766907089e-08	-0.212276	0.295	0.458	0.000766303
Lmbr1	3.40181046878408e-08	-0.344372	0.123	0.223	0.000777756
Tle3	3.40995721295145e-08	-0.176185	0.193	0.326	0.000779619
Zc3h12b	3.41929116247593e-08	-0.544195	0.073	0.148	0.000781753
Man1a2	3.42044046317625e-08	-0.248372	0.169	0.292	0.000782015
6530403H02Rik	3.42630721704921e-08	-4.62262	0.001	0.026	0.000783357
Uba2	3.42987429374899e-08	-0.222916	0.181	0.312	0.000784172
D16Ertd472e	3.44549180203659e-08	-0.578831	0.046	0.109	0.000787743
4933413L06Rik	3.46060815496251e-08	-5.15632	0.001	0.024	0.000791199
Sppl2a	3.46963540305638e-08	-0.162546	0.18	0.307	0.000793263
Acss1	3.47206035348788e-08	-0.841577	0.023	0.071	0.000793817
Kpna6	3.49077212157067e-08	-0.567189	0.066	0.139	0.000798095
Hk1	3.53856237403729e-08	-0.426704	0.066	0.141	0.000809022
Filip1	3.55439956259544e-08	-0.319719	0.239	0.378	0.000812642
Tmf1	3.56245738109405e-08	-0.211736	0.1	0.192	0.000814485
Arhgap31	3.59247347947527e-08	-0.184805	0.15	0.261	0.000821347
Samd8	3.63963221832488e-08	-0.466891	0.068	0.142	0.000832129
Ctdspl	3.6426709587178e-08	-0.319427	0.163	0.277	0.000832824
Pacsin2	3.6501775881482e-08	-0.182435	0.106	0.2	0.00083454
Csad	3.66402256820881e-08	-0.485397	0.081	0.161	0.000837705
Cald1	3.71096100833622e-08	-0.218566	0.714	0.861	0.000848437
Rflnb	3.76046504541647e-08	-0.441655	0.054	0.123	0.000859755
Ahdc1	3.77029945311525e-08	-0.309913	0.155	0.27	0.000862004
Ptp4a2	3.81795900677814e-08	-0.17876	0.371	0.559	0.0008729
Nbeal1	3.83471053906129e-08	-0.239709	0.324	0.496	0.00087673
Hsdl2	3.87530103211198e-08	-0.35212	0.067	0.142	0.00088601
Ttl	3.90319237141723e-08	-0.440958	0.062	0.135	0.000892387
Pros1	3.92989580057646e-08	-0.230203	0.452	0.648	0.000898492
Larp4b	3.95047825685186e-08	-0.241868	0.176	0.301	0.000903198
Mfsd14b	3.98297011838158e-08	-0.289289	0.086	0.17	0.000910626
Kif1c	4.00041858912612e-08	-0.42428	0.091	0.176	0.000914616
Dcaf8	4.01160458571385e-08	-0.15427	0.23	0.38	0.000917173
Cpeb2	4.06267657049247e-08	-0.200546	0.061	0.131	0.00092885
AI838599	4.08051170331453e-08	-0.626805	0.028	0.079	0.000932927
Gli2	4.10213511806601e-08	-0.18912	0.175	0.296	0.000937871
Osbpl1a	4.130571890492e-08	-0.252883	0.16	0.277	0.000944373
Ubxn4	4.13582167165037e-08	-0.20508	0.265	0.426	0.000945573
Snta1	4.15022527992053e-08	-0.519761	0.075	0.152	0.000948866
Ippk	4.15883241072091e-08	-0.630264	0.047	0.111	0.000950834
Disp1	4.17558605875201e-08	-0.883831	0.029	0.08	0.000954664
Bmpr1a	4.23278372215119e-08	-0.209236	0.362	0.556	0.000967741
Stx18	4.24328105072988e-08	-0.35276	0.111	0.205	0.000970141
Maob	4.3889598947474e-08	-0.161597	0.311	0.491	0.00100345
Rnf111	4.39389099497178e-08	-0.29854	0.112	0.207	0.00100458
Ppp1r9b	4.4250446836909e-08	-0.369818	0.078	0.157	0.0010117
Syap1	4.43300210357961e-08	-0.258783	0.17	0.292	0.00101352
Dnajb11	4.45338903881226e-08	-0.216058	0.176	0.302	0.00101818
Slc16a7	4.45953266815745e-08	-2.91861	0.004	0.031	0.00101958
Nampt	4.45962689350593e-08	-0.333244	0.146	0.254	0.0010196
Cep192	4.49371368189528e-08	-0.380091	0.091	0.177	0.0010274
Rbpj	4.51846742725133e-08	-0.252324	0.281	0.448	0.00103306
Abi3bp	4.54213373837814e-08	0.683302	0.519	0.497	0.00103847
Ccdc88a	4.57675933259237e-08	-0.196174	0.286	0.445	0.00104638
Itsn2	4.59309244851785e-08	-0.242021	0.215	0.351	0.00105012
Gas7	4.60434774884482e-08	-0.245465	0.265	0.41	0.00105269
Gaa	4.67687695986116e-08	-0.214309	0.114	0.212	0.00106927
Dnm2	4.77566155565544e-08	-0.0805067	0.185	0.316	0.00109186
Copg1	5.07424749559936e-08	-0.239606	0.12	0.221	0.00116013
Helz	5.08746227562433e-08	-0.2084	0.187	0.319	0.00116315
Sorcs2	5.13318494561318e-08	-1.34485	0.018	0.061	0.0011736
Srpk1	5.13903522765248e-08	-0.481866	0.087	0.169	0.00117494
Clip3	5.14769508086369e-08	-0.305126	0.102	0.193	0.00117692
Bcl9l	5.15112304361101e-08	-0.213838	0.238	0.385	0.0011777
Rem1	5.16223099935135e-08	-0.407311	0.085	0.168	0.00118024
Alkbh8	5.18185476846238e-08	-0.418571	0.046	0.109	0.00118473
Mex3d	5.18880454719947e-08	-0.72526	0.044	0.105	0.00118632
Zc3h12c	5.19820164495106e-08	-0.60745	0.053	0.119	0.00118846
Golt1b	5.22825477192285e-08	-0.463073	0.053	0.121	0.00119534
Itih5	5.37526990256992e-08	-0.799998	0.041	0.1	0.00122895
Hspb8	5.45658353964172e-08	-0.402094	0.068	0.141	0.00124754
G0s2	5.46924581478185e-08	-0.161713	0.185	0.307	0.00125043
Eif3h	5.54555679914212e-08	0.580789	0.549	0.567	0.00126788
Gm19951	5.55475103809486e-08	-0.160547	0.286	0.46	0.00126998
Fbxw17	5.61121509617151e-08	-0.200428	0.205	0.338	0.00128289
Ankrd12	5.61328445718127e-08	-0.0995218	0.209	0.341	0.00128337
Rheb	5.62381465991071e-08	-0.225651	0.359	0.554	0.00128577
Fhit	5.65364110460356e-08	-1.01322	0.024	0.072	0.00129259
Acvrl1	5.67305364196404e-08	-0.240716	0.108	0.201	0.00129703
Slc1a4	5.7870709109759e-08	-0.894327	0.029	0.079	0.0013231
Slk	5.82836816498975e-08	-0.176059	0.235	0.381	0.00133254
Msi2	5.86885353344008e-08	-0.232838	0.337	0.506	0.0013418
Map7d2	5.92333394891994e-08	-2.36303	0.003	0.029	0.00135425
Asap2	6.01628289810236e-08	-0.52799	0.081	0.159	0.0013755
Topors	6.03019809252592e-08	-0.442122	0.102	0.19	0.00137868
Hmgn3	6.13930437984008e-08	-0.840339	0.023	0.069	0.00140363
Tmem263	6.18473472914367e-08	-0.191289	0.106	0.202	0.00141402
Apba1	6.18625843802701e-08	-0.209151	0.105	0.197	0.00141436
Zfyve9	6.19535741529776e-08	-0.0893006	0.215	0.355	0.00141644
Ccser2	6.20052591823442e-08	-0.226041	0.26	0.418	0.00141763
Mbnl1	6.20245164201832e-08	-0.205896	0.655	0.828	0.00141807
Hip1	6.21686580549235e-08	-0.253276	0.257	0.402	0.00142136
Tlk1	6.24688198926925e-08	-0.27775	0.173	0.291	0.00142822
Dnajc5	6.26193408964317e-08	-0.238487	0.114	0.21	0.00143167
Zfpm2	6.27610325964719e-08	-0.237936	0.8	0.911	0.00143491
Ophn1	6.3626132845064e-08	-0.162971	0.177	0.295	0.00145468
Mical1	6.38493119384619e-08	-0.488243	0.049	0.113	0.00145979
B4gat1	6.42623579613722e-08	-0.16764	0.098	0.189	0.00146923
Cpne3	6.510573132085e-08	-0.241416	0.203	0.333	0.00148851
Mapk6	6.66253256245682e-08	-0.176465	0.09	0.175	0.00152325
Kcnmb1	6.71232069445693e-08	-15.6315	0	0.021	0.00153464
Pcp4l1	6.76446331579911e-08	-3.60276	0.002	0.027	0.00154656
Ube2q2	6.78421380432437e-08	-0.22363	0.096	0.185	0.00155107
Pigs	6.80729850344151e-08	-0.716106	0.04	0.098	0.00155635
Inmt	6.80882110650826e-08	2.0783	0.257	0.189	0.0015567
Srpk2	6.81608912149288e-08	-0.190543	0.235	0.375	0.00155836
Ptprf	6.84808947050427e-08	-0.167081	0.046	0.109	0.00156568
Snx7	6.85521644548353e-08	-0.323336	0.086	0.168	0.00156731
Paf1	6.88063771635893e-08	-0.31254	0.076	0.154	0.00157312
Igsf9b	6.8917017963023e-08	-3.07655	0.002	0.027	0.00157565
Atp1b3	7.35986384509296e-08	-0.2457	0.223	0.362	0.00168269
Frmpd4	7.3789437984804e-08	-5.16909	0.001	0.025	0.00168705
Eif2s3y	7.40659898520298e-08	-0.364409	0.103	0.193	0.00169337
Mier1	7.42858430438404e-08	-0.135655	0.298	0.473	0.0016984
Mpdz	7.43931455198037e-08	-0.131634	0.267	0.427	0.00170085
Rnf150	7.47848758241443e-08	-0.299526	0.158	0.267	0.00170981
Pola1	7.54697299933362e-08	-0.314097	0.11	0.202	0.00172546
Ubl4a	7.62821518944522e-08	-0.490119	0.054	0.121	0.00174404
Atp6v0a1	7.6379222393154e-08	-0.24379	0.123	0.223	0.00174626
Zfyve16	7.67653225139638e-08	-0.406587	0.085	0.165	0.00175509
Prune2	7.68672187129645e-08	-4.84848	0.001	0.023	0.00175742
Dmpk	7.68718729984739e-08	-0.354288	0.066	0.139	0.00175752
AI597479	7.69159853418114e-08	-0.892501	0.024	0.072	0.00175853
Serinc3	7.69402097953626e-08	-0.177747	0.428	0.64	0.00175908
Dcun1d1	7.71307060589978e-08	-0.204617	0.124	0.225	0.00176344
N4bp1	7.7205680474823e-08	-0.323637	0.081	0.162	0.00176515
Paqr7	7.7633399796341e-08	-1.10902	0.016	0.058	0.00177493
Lsm14a	7.79129237267835e-08	-0.0593744	0.164	0.284	0.00178132
Diras2	7.80007720902119e-08	-4.42764	0.001	0.023	0.00178333
Sltm	7.82092972378633e-08	-0.158095	0.254	0.407	0.0017881
Ppp4r3a	7.84386418725202e-08	-0.153381	0.154	0.268	0.00179334
Iglon5	7.85697133813286e-08	-1.54418	0.007	0.039	0.00179634
Lyst	7.89857676777186e-08	-0.0982507	0.147	0.258	0.00180585
Cpd	7.92364376148735e-08	-0.114275	0.344	0.532	0.00181158
Sfrp1	7.9284878918761e-08	-0.993918	0.025	0.073	0.00181269
Atrn	7.94873969179305e-08	-0.20073	0.128	0.228	0.00181732
Klf3	7.9656625894692e-08	-0.148618	0.244	0.395	0.00182119
Suco	7.9710695085525e-08	-0.238811	0.128	0.23	0.00182243
Plpp5	8.06082401915834e-08	-0.712875	0.032	0.085	0.00184295
Phf20l1	8.08434833283482e-08	-0.199392	0.243	0.383	0.00184832
Hspa13	8.12529830060092e-08	-0.278341	0.102	0.192	0.00185769
Sypl	8.28290630931448e-08	-0.227796	0.151	0.264	0.00189372
Rab12	8.33794913291453e-08	-0.152369	0.215	0.359	0.00190631
Ascc1	8.49735793033351e-08	-0.561033	0.05	0.113	0.00194275
Txndc16	8.50529548581099e-08	-0.299045	0.122	0.22	0.00194457
Maged1	8.62296153811872e-08	-0.178855	0.24	0.393	0.00197147
Gm12963	8.6581646700311e-08	-0.685984	0.044	0.104	0.00197952
Ubtf	8.72935577603015e-08	-0.240627	0.181	0.305	0.00199579
Emp2	8.80670894193677e-08	-0.106402	0.347	0.536	0.00201348
Fam168a	8.8251470709224e-08	-0.148098	0.285	0.446	0.00201769
Pde4a	8.92151055414885e-08	-0.469573	0.07	0.143	0.00203972
Bcorl1	8.96825624728816e-08	-0.328662	0.06	0.128	0.00205041
Cltb	8.99303632404013e-08	-0.176055	0.122	0.224	0.00205608
Eea1	9.11633294811176e-08	-0.18585	0.284	0.443	0.00208427
Gpx7	9.13081348064602e-08	-0.250044	0.104	0.195	0.00208758
Arhgdia	9.14475978515665e-08	-0.146882	0.297	0.472	0.00209077
Vps37a	9.3226524718954e-08	-0.402278	0.071	0.144	0.00213144
Ddost	9.43640023230184e-08	-0.227819	0.245	0.396	0.00215744
Nsd2	9.56392820657258e-08	-0.334045	0.09	0.172	0.0021866
Lims1	9.69278758967688e-08	-0.151743	0.368	0.558	0.00221606
Prkcsh	9.6967676944572e-08	-0.296207	0.096	0.183	0.00221697
Palmd	9.73139260031062e-08	-0.96178	0.031	0.081	0.00222489
Sacs	9.77838473409336e-08	-0.483502	0.059	0.127	0.00223563
Ppp1r14b	9.80230378483961e-08	-0.1889	0.177	0.299	0.0022411
St6galnac6	9.84183491508568e-08	-0.512243	0.058	0.126	0.00225014
Smim13	9.88907826759862e-08	-0.422188	0.073	0.148	0.00226094
Wtip	9.89508368868128e-08	-0.326212	0.113	0.206	0.00226231
Ttc1	9.91537352312201e-08	-0.355102	0.075	0.151	0.00226695
Fam120a	1.00089663917907e-07	-0.152405	0.223	0.367	0.00228835
Thap2	1.01352604549819e-07	-0.226763	0.163	0.277	0.00231722
Marveld1	1.01920187622055e-07	-0.119962	0.119	0.218	0.0023302
Neo1	1.02931024964997e-07	-0.131581	0.334	0.512	0.00235331
Tmem65	1.0363178629098e-07	-0.116652	0.208	0.344	0.00236933
Cdk13	1.04233304955417e-07	-0.221094	0.23	0.37	0.00238309
Rps6ka4	1.04753320171786e-07	-0.721741	0.027	0.076	0.00239498
Acot11	1.05400785013805e-07	-0.496214	0.034	0.087	0.00240978
Rdh13	1.05448998776488e-07	-1.43255	0.008	0.04	0.00241088
Fam8a1	1.0577110426876e-07	-0.249404	0.106	0.198	0.00241824
Chic1	1.06109579868459e-07	-0.402508	0.051	0.114	0.00242598
Ppp2cb	1.07655786583327e-07	-0.213824	0.126	0.228	0.00246133
Bptf	1.08111013357391e-07	-0.199946	0.344	0.522	0.00247174
Tmed4	1.0914892315397e-07	-0.160522	0.138	0.245	0.00249547
Sgk3	1.09174600668397e-07	-0.617552	0.056	0.122	0.00249606
Bcl2l1	1.09443840988741e-07	-0.371676	0.093	0.177	0.00250221
Pabpn1	1.09501951507491e-07	-0.212597	0.141	0.25	0.00250354
Rab23	1.09895372470327e-07	-0.45256	0.061	0.129	0.00251254
Zswim8	1.09906126422069e-07	-0.284481	0.093	0.178	0.00251278
Brd9	1.11867632811958e-07	-0.0992838	0.252	0.414	0.00255763
Dock8	1.126612182729e-07	-2.1124	0.005	0.034	0.00257577
Sec11c	1.12981617944646e-07	-0.270988	0.131	0.232	0.0025831
Aatk	1.13732656346547e-07	-2.09112	0.005	0.034	0.00260027
Rhbdf2	1.1613772299576e-07	-0.851345	0.023	0.068	0.00265526
Rara	1.17043004877617e-07	-0.311463	0.085	0.165	0.00267595
Spsb3	1.20088741112643e-07	-0.331047	0.073	0.149	0.00274559
Ephx1	1.20465133149502e-07	-0.609723	0.054	0.118	0.00275419
Arcn1	1.2108725033878e-07	-0.13978	0.243	0.397	0.00276842
Trak2	1.21756470159041e-07	-0.303496	0.063	0.132	0.00278372
Cdyl	1.21952111043431e-07	-0.483691	0.096	0.179	0.00278819
Dlg1	1.22372029360403e-07	-0.134604	0.343	0.522	0.00279779
Rp2	1.23332173658301e-07	-0.372381	0.063	0.132	0.00281974
Pdzd4	1.23907752882717e-07	-0.576779	0.051	0.114	0.0028329
Tcap	1.24212066752736e-07	-1.80239	0.018	0.059	0.00283986
Mxd4	1.24752956991148e-07	-0.175675	0.243	0.394	0.00285223
Zfp106	1.24941902027855e-07	-0.170189	0.218	0.353	0.00285655
Eid1	1.25093526239173e-07	-0.126913	0.342	0.526	0.00286001
Tpm3-rs7	1.25823050399557e-07	-0.408376	0.079	0.156	0.00287669
Hebp1	1.26595415647897e-07	-0.395974	0.072	0.147	0.00289435
Smco4	1.26779790713065e-07	-0.304076	0.068	0.142	0.00289857
Me1	1.26982155470326e-07	-0.340898	0.15	0.255	0.00290319
Cdc42ep5	1.29166763976837e-07	-0.238237	0.073	0.148	0.00295314
Jazf1	1.29669078493499e-07	-1.02558	0.021	0.065	0.00296462
Nsmf	1.30237544647499e-07	-0.438477	0.066	0.137	0.00297762
Lysmd3	1.30674460624877e-07	-0.255906	0.113	0.205	0.00298761
Bcas3os2	1.30961620125561e-07	-0.722461	0.029	0.079	0.00299418
Rab28	1.31896028460012e-07	-0.303837	0.186	0.309	0.00301554
Arl15	1.33151153130843e-07	-0.25512	0.25	0.387	0.00304423
Hspb2	1.34615208130772e-07	-0.262301	0.066	0.137	0.00307771
Ccm2	1.35430652867751e-07	-0.125327	0.113	0.207	0.00309635
Kctd10	1.36320956642493e-07	-0.206167	0.133	0.236	0.00311671
Nsg1	1.36865975224487e-07	-0.43583	0.083	0.162	0.00312917
Mapk9	1.36890494541018e-07	-0.303767	0.116	0.208	0.00312973
Ostc	1.37876349185926e-07	-0.177761	0.297	0.467	0.00315227
1810013L24Rik	1.39284298814794e-07	-0.0722544	0.123	0.221	0.00318446
Tmed10	1.39665615200051e-07	-0.231156	0.358	0.548	0.00319317
Lats2	1.39724485270964e-07	-0.220917	0.091	0.175	0.00319452
Ppid	1.39779135519282e-07	-0.243752	0.122	0.22	0.00319577
Fry	1.39900874089542e-07	-0.301941	0.118	0.21	0.00319855
Bcam	1.41911638870407e-07	-0.450325	0.044	0.102	0.00324453
Tesk1	1.41998381119092e-07	-0.559188	0.057	0.123	0.00324651
Spast	1.4220514059788e-07	-0.334419	0.101	0.187	0.00325124
Zdhhc8	1.43378970062277e-07	-0.245964	0.067	0.139	0.00327807
Gm6277	1.43737578645071e-07	-1.03916	0.017	0.058	0.00328627
Cenpp	1.45141277226052e-07	-0.11933	0.08	0.157	0.00331837
Egln1	1.45406509339571e-07	-0.172129	0.155	0.269	0.00332443
Prrg1	1.45657067275177e-07	-0.274589	0.123	0.217	0.00333016
Far1	1.46053932838432e-07	-0.209506	0.206	0.337	0.00333923
Ncoa6	1.46313880761831e-07	-0.114984	0.154	0.267	0.00334517
Ctps	1.46783147521383e-07	-1.19731	0.022	0.066	0.0033559
Eef2	1.47190478760451e-07	0.435688	0.7	0.748	0.00336522
Ldb2	1.47776525365757e-07	-1.24612	0.017	0.058	0.00337861
Ppp3r1	1.47816754233961e-07	-0.267167	0.117	0.212	0.00337953
Cul4a	1.49071376347701e-07	-0.240263	0.114	0.208	0.00340822
Elp5	1.50046793295789e-07	-0.299486	0.066	0.138	0.00343052
Rnf138	1.50537833405754e-07	-0.191921	0.099	0.186	0.00344175
Emc10	1.51767028567642e-07	-0.15491	0.233	0.377	0.00346985
Dlg5	1.53600139023047e-07	-0.371729	0.073	0.148	0.00351176
Cavin3	1.53739932592015e-07	-0.1893	0.404	0.594	0.00351496
Yeats2	1.53831057839727e-07	-0.380837	0.083	0.162	0.00351704
Rps6kc1	1.54155149765854e-07	-0.34599	0.083	0.163	0.00352445
Cbfb	1.54174786322311e-07	-0.211504	0.126	0.224	0.0035249
Ctbp2	1.54200662597575e-07	-0.320408	0.078	0.155	0.00352549
Erp29	1.5680464005212e-07	-0.202164	0.258	0.418	0.00358502
Snhg18	1.57725321936435e-07	-0.174888	0.213	0.349	0.00360607
Pigk	1.57804031179744e-07	-0.178754	0.13	0.229	0.00360787
Pptc7	1.60103073996105e-07	-0.234113	0.092	0.176	0.00366044
Rfx7	1.6050947545331e-07	-0.220282	0.13	0.228	0.00366973
Ap1g1	1.60726167090343e-07	-0.202082	0.163	0.277	0.00367468
Sh3d19	1.61720821160737e-07	-0.212856	0.402	0.584	0.00369742
Uhrf1bp1l	1.62109887880185e-07	-0.399452	0.122	0.214	0.00370632
Tox	1.64395300818562e-07	-1.57928	0.015	0.053	0.00375857
Dynlrb1	1.64907382842658e-07	-0.200416	0.34	0.529	0.00377028
Mrps25	1.65603970172064e-07	-0.216786	0.088	0.172	0.0037862
Dennd1b	1.66124176368151e-07	-0.415077	0.081	0.157	0.0037981
Elavl1	1.66583642712937e-07	-0.0948703	0.2	0.334	0.0038086
Ppic	1.67379198510988e-07	-0.214235	0.418	0.6	0.00382679
Stard3nl	1.67473303003925e-07	-0.266076	0.099	0.187	0.00382894
Gsdme	1.67692087092127e-07	-0.61209	0.028	0.076	0.00383394
Bmpr2	1.6804086626391e-07	-0.136822	0.399	0.596	0.00384192
Med14	1.68979414059451e-07	-0.348332	0.113	0.204	0.00386338
Tecr	1.70704794006038e-07	-0.0682593	0.285	0.46	0.00390282
Gpr161	1.70741072510435e-07	-0.525299	0.034	0.087	0.00390365
Efl1	1.72067400662663e-07	-0.335773	0.076	0.151	0.00393398
Myo1d	1.72220917864605e-07	-0.18656	0.275	0.428	0.00393749
Casd1	1.75761935633468e-07	-0.174677	0.133	0.235	0.00401845
Dync1i1	1.75783392739799e-07	-0.729351	0.028	0.076	0.00401894
Galnt17	1.7634645606703e-07	-1.24537	0.012	0.048	0.00403181
Myo9b	1.77091749235402e-07	-0.199081	0.104	0.192	0.00404885
Gm4117	1.8083446368538e-07	-0.573241	0.05	0.111	0.00413442
Cops3	1.8324764401974e-07	-0.307354	0.111	0.202	0.00418959
Sec14l1	1.86998578028406e-07	-0.175405	0.141	0.248	0.00427535
Pabpc4	1.88215782407329e-07	-0.224467	0.071	0.143	0.00430318
Mpv17	1.90193336544965e-07	-0.242305	0.109	0.201	0.00434839
Numb	1.95903160751688e-07	-0.120846	0.267	0.427	0.00447893
Kdelc2	1.98005027598753e-07	-0.130385	0.106	0.197	0.00452699
Skiv2l	1.99299673414521e-07	-0.396001	0.066	0.136	0.00455659
Fam120c	1.9993740470748e-07	-0.403454	0.073	0.145	0.00457117
Ice1	2.0283504685422e-07	-0.223771	0.138	0.24	0.00463742
Ccdc90b	2.0373694667073e-07	-0.283223	0.097	0.183	0.00465804
Gm26691	2.05079948332472e-07	-2.44986	0.004	0.029	0.00468874
Chd8	2.07890530008874e-07	-0.280263	0.175	0.289	0.004753
Daam1	2.12039307155814e-07	-0.22259	0.438	0.624	0.00484785
Ube2f	2.13042174485563e-07	-0.376895	0.061	0.127	0.00487078
Cd99l2	2.13042274988889e-07	-0.20034	0.103	0.191	0.00487079
Ankle2	2.16044758976398e-07	-0.297918	0.088	0.169	0.00493943
Plxna4	2.17981481920003e-07	-0.222872	0.464	0.645	0.00498371
Endod1	2.21067272991929e-07	-0.719524	0.031	0.081	0.00505426
Kdm4c	2.28483400846457e-07	-0.21199	0.17	0.283	0.00522382
Fgfr1op2	2.30690354073048e-07	-0.135047	0.227	0.366	0.00527427
Arhgap23	2.3122834699448e-07	-0.131842	0.126	0.225	0.00528657
Gnpda2	2.31362162696889e-07	-0.487337	0.071	0.142	0.00528963
Dopey1	2.32627775656653e-07	-0.276017	0.116	0.21	0.00531857
Prelid2	2.3273188708207e-07	-0.356466	0.104	0.191	0.00532095
Cttn	2.32824568063376e-07	-0.182203	0.133	0.235	0.00532307
Mier3	2.32830646849997e-07	-0.298883	0.078	0.154	0.00532321
Pld3	2.3284478741747e-07	-0.284277	0.095	0.178	0.00532353
Ctif	2.3483190111088e-07	-0.24643	0.111	0.202	0.00536896
Rnf34	2.3800045654028e-07	-0.453232	0.055	0.118	0.0054414
Ptges3l	2.38618150771036e-07	-1.85056	0.005	0.033	0.00545553
Avpi1	2.40819850129797e-07	-0.514955	0.041	0.098	0.00550586
Lrrc59	2.41034372728988e-07	-0.388664	0.073	0.145	0.00551077
Tom1l2	2.42808215165284e-07	-0.0813974	0.25	0.4	0.00555132
Dcun1d5	2.43467236313311e-07	-0.171501	0.154	0.266	0.00556639
Plxnc1	2.45158158415045e-07	-0.307209	0.123	0.215	0.00560505
Reck	2.47387650444474e-07	-0.186095	0.213	0.345	0.00565602
Pdha1	2.48356671156795e-07	-0.0530948	0.178	0.303	0.00567818
Dusp1	2.49702315986393e-07	-0.151498	0.421	0.577	0.00570894
Dcaf10	2.49852588590169e-07	-0.426854	0.082	0.157	0.00571238
Txndc17	2.50276203870885e-07	-0.178148	0.332	0.512	0.00572206
Synrg	2.55638263487527e-07	-0.206699	0.172	0.288	0.00584466
Stt3b	2.56900163501198e-07	-0.205493	0.182	0.302	0.00587351
Gpr180	2.56918926671285e-07	-0.421546	0.062	0.128	0.00587394
Spag9	2.57445996197272e-07	-0.108961	0.431	0.628	0.00588599
Rras	2.57550202375703e-07	-0.183047	0.28	0.441	0.00588837
Capns1	2.58802175414253e-07	-0.119679	0.345	0.54	0.00591699
Nbdy	2.60206073892863e-07	-0.201503	0.123	0.221	0.00594909
Rcor1	2.60950983254766e-07	-0.189783	0.173	0.29	0.00596612
Kctd8	2.64348486191865e-07	-0.860266	0.017	0.056	0.0060438
Gm11266	2.66752853914238e-07	-0.195817	0.153	0.254	0.00609877
Ide	2.67321081567931e-07	-0.15439	0.101	0.188	0.00611176
Atp6ap2	2.68637427434305e-07	-0.169205	0.258	0.413	0.00614186
Cldnd1	2.70302813334276e-07	-0.179982	0.176	0.295	0.00617993
Rab7	2.71500321153038e-07	-0.175687	0.307	0.48	0.00620731
Gm16263	2.72079103941737e-07	-1.71067	0.003	0.027	0.00622054
Wdfy2	2.72270788484866e-07	-0.362783	0.082	0.157	0.00622493
Cyth1	2.72505898646508e-07	-0.210613	0.1	0.185	0.0062303
Wdr26	2.73935771590205e-07	-0.158842	0.235	0.374	0.00626299
Btbd9	2.74059517350452e-07	-0.191138	0.208	0.331	0.00626582
Calm2	2.77033682612461e-07	-0.198061	0.709	0.859	0.00633382
H2afy	2.78399976412234e-07	-0.192934	0.17	0.284	0.00636506
Hnrnpab	2.79417788995491e-07	-0.166111	0.263	0.415	0.00638833
Galnt11	2.80511992147653e-07	-0.271912	0.106	0.194	0.00641335
Cdv3	2.83633804222509e-07	-0.29217	0.155	0.26	0.00648472
Gatad1	2.84049986798169e-07	-0.145218	0.185	0.307	0.00649423
Sept7	2.84666398029556e-07	-0.199597	0.418	0.618	0.00650833
Psmd13	2.84723487472097e-07	-0.123287	0.157	0.271	0.00650963
Erlec1	2.86496572376385e-07	-0.24319	0.141	0.244	0.00655017
Ganab	2.88752761292398e-07	-0.235727	0.149	0.256	0.00660175
Foxk2	2.92813346461414e-07	-0.357614	0.063	0.13	0.00669459
Mllt1	2.94394457945716e-07	-0.563644	0.056	0.119	0.00673074
Fchsd2	2.95776698238562e-07	-0.191734	0.198	0.32	0.00676234
Rnf145	2.95934887553479e-07	-0.162785	0.08	0.156	0.00676596
Loxl3	2.96269980388389e-07	-0.742399	0.052	0.112	0.00677362
Eif4g2	2.96464106977117e-07	-0.225927	0.491	0.676	0.00677806
Kctd12b	2.97312629461772e-07	-0.584595	0.063	0.129	0.00679746
Gm13479	2.98791055652707e-07	-1.61996	0.007	0.037	0.00683126
Sec16b	2.99940295503333e-07	-0.469841	0.041	0.097	0.00685753
Parvb	3.01065045519964e-07	-0.799263	0.029	0.076	0.00688325
Ywhah	3.03250598544539e-07	-0.131045	0.215	0.352	0.00693322
Fam20c	3.08713589928721e-07	-1.64658	0.007	0.037	0.00705812
Crtc1	3.09316192478886e-07	-0.706354	0.037	0.09	0.0070719
Ubtd2	3.10162771237798e-07	-0.283952	0.143	0.242	0.00709125
Hsdl1	3.12754888657116e-07	-0.927677	0.023	0.066	0.00715052
Nipal2	3.1880268429392e-07	-2.30511	0.004	0.03	0.00728879
Mvb12b	3.19527831468961e-07	-0.312077	0.08	0.155	0.00730536
Akap9	3.19824202347165e-07	-0.122525	0.299	0.457	0.00731214
1700025G04Rik	3.20533534853149e-07	0.650236	0.459	0.419	0.00732836
Pitpnm2	3.20771447843883e-07	-0.226037	0.168	0.28	0.0073338
Nckap1	3.2255972687614e-07	-0.0714755	0.266	0.428	0.00737468
Vcp	3.23918930522431e-07	-0.180974	0.354	0.533	0.00740576
Camk2b	3.29524643782127e-07	-1.04215	0.018	0.058	0.00753392
Abtb2	3.30485754723292e-07	-0.422632	0.074	0.144	0.0075559
Mob1b	3.31378644255723e-07	-0.240448	0.082	0.159	0.00757631
Os9	3.35787959857992e-07	-0.132968	0.22	0.353	0.00767712
Ranbp17	3.36171063112392e-07	-0.881804	0.026	0.072	0.00768588
Naalad2	3.38469731438003e-07	-1.02173	0.026	0.071	0.00773843
Ppt1	3.40126298311162e-07	-0.135529	0.133	0.235	0.00777631
Akap1	3.40347701212808e-07	-0.551193	0.044	0.1	0.00778137
Mapk8	3.43379853318403e-07	-0.305585	0.108	0.193	0.00785069
Ano6	3.45480147615002e-07	-0.169984	0.301	0.465	0.00789871
Ppig	3.49825035395309e-07	-0.238037	0.267	0.415	0.00799805
Eif3b	3.51359032893835e-07	-0.226003	0.107	0.193	0.00803312
Slc2a10	3.5266636046733e-07	-1.19431	0.015	0.052	0.00806301
Abcd4	3.54437691967799e-07	-0.434481	0.046	0.103	0.00810351
Cs	3.5466274204661e-07	-0.301994	0.098	0.181	0.00810865
Zc2hc1a	3.5880295862674e-07	-0.157639	0.116	0.208	0.00820331
Pik3ca	3.59798154930465e-07	-0.170638	0.243	0.382	0.00822607
Sirpa	3.60807686096618e-07	-0.378544	0.067	0.136	0.00824915
Arid1a	3.63248982012436e-07	-0.124833	0.24	0.384	0.00830496
Nfil3	3.63476542600877e-07	-0.227123	0.122	0.213	0.00831016
Gm1673	3.6575687020914e-07	-0.481322	0.053	0.114	0.0083623
Hectd1	3.67897213852596e-07	-0.188384	0.316	0.48	0.00841123
C1rb	3.68798968075943e-07	-3.63508	0.001	0.023	0.00843185
Siah2	3.694449505365e-07	-0.971129	0.015	0.052	0.00844662
Fam172a	3.76078541068837e-07	-0.21711	0.34	0.496	0.00859828
Fam3c	3.77758621075629e-07	-0.2188	0.113	0.203	0.0086367
Myo1b	3.78773404426923e-07	-0.125985	0.179	0.294	0.0086599
Rc3h1	3.78999754111146e-07	-0.220195	0.238	0.376	0.00866507
Erbin	3.89871332315455e-07	-0.147566	0.325	0.499	0.00891363
Jkamp	3.95325870730897e-07	-0.174892	0.185	0.306	0.00903834
D130040H23Rik	3.96517866582216e-07	-0.732344	0.036	0.087	0.00906559
Zfp277	3.99901926561618e-07	-0.228099	0.143	0.245	0.00914296
B3gnt9	4.00939043271395e-07	-0.379056	0.052	0.113	0.00916667
Atxn1l	4.03155924384377e-07	-0.300664	0.039	0.093	0.00921735
Zdhhc20	4.03981260581604e-07	-0.125909	0.199	0.324	0.00923622
Col6a6	4.05184999841178e-07	-1.26618	0.016	0.053	0.00926374
Plxnb2	4.06325343321368e-07	-0.104598	0.12	0.215	0.00928982
Pdk3	4.0657885843359e-07	-0.505248	0.029	0.077	0.00929561
Myo9a	4.07266063369767e-07	-0.184744	0.347	0.522	0.00931132
Cdk17	4.07744025660378e-07	-0.323778	0.111	0.198	0.00932225
Brd3	4.09360299633018e-07	-0.070982	0.16	0.27	0.0093592
Mapk1ip1l	4.09950795403146e-07	-0.131982	0.131	0.23	0.00937271
Gbp2	4.11909114893555e-07	-0.0824368	0.098	0.181	0.00941748
Kdelr2	4.1438225345897e-07	-0.147919	0.25	0.403	0.00947402
Pip5k1a	4.15528650338417e-07	-0.126627	0.125	0.22	0.00950023
H2afv	4.16444718546484e-07	0.5897	0.549	0.571	0.00952118
Tmem176b	4.25945075589372e-07	0.368043	0.842	0.897	0.00973838
Epb41l2	4.26753708413274e-07	-0.114922	0.419	0.619	0.00975687
Atp11b	4.31963894285206e-07	-0.0856856	0.147	0.253	0.00987599
Vkorc1l1	4.33352390192472e-07	-0.277835	0.111	0.198	0.00990774
Sos2	4.3430983826197e-07	-0.133663	0.188	0.307	0.00992963
Tm2d3	4.39423336089813e-07	-0.279273	0.114	0.204	0.0100465
Tmem126a	4.46860485957816e-07	-0.188552	0.115	0.207	0.0102166
Hspd1	4.48360400292019e-07	-0.200513	0.26	0.405	0.0102509
Aff4	4.5328652424304e-07	-0.117213	0.335	0.514	0.0103635
Epn1	4.56378209061935e-07	-0.240474	0.107	0.194	0.0104342
Cdip1	4.58831152213417e-07	-0.229766	0.138	0.237	0.0104903
Erbb4	4.6469607325565e-07	-2.91992	0.009	0.04	0.0106243
Fxr2	4.64838211661156e-07	-0.270718	0.088	0.167	0.0106276
Snap23	4.65522071694425e-07	-0.181503	0.149	0.254	0.0106432
Tnfrsf1a	4.67618065676975e-07	-0.133829	0.185	0.306	0.0106912
Ccnh	4.68060530797778e-07	-0.308066	0.091	0.17	0.0107013
Ankrd10	4.68786361773008e-07	-0.181088	0.111	0.2	0.0107179
Hsf2	4.68796047891864e-07	-0.647734	0.045	0.101	0.0107181
Prelid1	4.68811186391756e-07	-0.166669	0.149	0.255	0.0107184
St6gal1	4.78067451873854e-07	-0.186529	0.281	0.428	0.0109301
Dnajc14	4.78685887774163e-07	-0.346528	0.067	0.136	0.0109442
Sdcbp	4.7908140228744e-07	-0.135411	0.292	0.456	0.0109532
Ppp1ca	4.810677528434e-07	-0.125521	0.304	0.474	0.0109987
Pnck	4.84962543062795e-07	-1.74103	0.005	0.031	0.0110877
Fzd1	4.90476969455827e-07	-0.0770738	0.185	0.308	0.0112138
D930016D06Rik	4.92475345958824e-07	-0.814002	0.03	0.077	0.0112595
Abhd13	4.93176028903217e-07	-0.521072	0.036	0.087	0.0112755
Grik5	4.95136766582292e-07	-0.476063	0.066	0.132	0.0113203
Furin	4.96573508591984e-07	-0.149738	0.124	0.219	0.0113532
4931406P16Rik	4.98118460711414e-07	-0.165849	0.184	0.304	0.0113885
Sec61b	5.00740306260376e-07	-0.132587	0.385	0.586	0.0114484
Zmynd8	5.02775974817101e-07	-0.144077	0.164	0.275	0.011495
Ror2	5.02955580827325e-07	-0.163363	0.183	0.298	0.0114991
Ccny	5.04037370348779e-07	-0.0852791	0.232	0.366	0.0115238
Pafah1b2	5.0616708617692e-07	-0.176895	0.19	0.316	0.0115725
Morf4l2	5.10283702373616e-07	-0.100394	0.29	0.45	0.0116666
Zdhhc3	5.10892976234509e-07	-0.355991	0.082	0.156	0.0116805
Ctsz	5.14116136433242e-07	-0.21109	0.371	0.553	0.0117542
Mlh3	5.17381935266617e-07	-0.353508	0.051	0.111	0.0118289
Cib2	5.23869227292902e-07	-0.302978	0.056	0.119	0.0119772
Pgam1	5.24018972934871e-07	-0.147723	0.167	0.278	0.0119806
Peg3	5.24853002826058e-07	-0.168051	0.15	0.255	0.0119997
Bdnf	5.29430459254019e-07	-0.578722	0.054	0.114	0.0121044
Znrf1	5.30224162512881e-07	-0.11205	0.138	0.238	0.0121225
Cep85l	5.31096095812132e-07	-0.11433	0.269	0.41	0.0121425
Lrrfip2	5.31646637989145e-07	-0.20627	0.202	0.325	0.012155
Tbc1d19	5.41666188303421e-07	-0.319801	0.076	0.148	0.0123841
Alg14	5.53303970987727e-07	-0.0226875	0.097	0.18	0.0126502
1500011K16Rik	5.58110604142797e-07	-0.171163	0.137	0.235	0.0127601
Atp1b2	5.59251953011955e-07	-0.227642	0.096	0.177	0.0127862
Pcyox1l	5.60644359813055e-07	-1.0136	0.018	0.056	0.012818
Lrig1	5.66158687938887e-07	-0.21856	0.215	0.338	0.0129441
Vapb	5.72185994490222e-07	-0.171771	0.17	0.282	0.0130819
Kmt2d	5.72187172625633e-07	-0.256973	0.099	0.181	0.0130819
Sel1l	5.76630834100397e-07	-0.169567	0.195	0.318	0.0131835
Fer	5.7786305502202e-07	-0.178267	0.126	0.219	0.0132117
Map2k6	5.81877723241307e-07	-0.14049	0.15	0.253	0.0133035
Bcap29	5.83561919107351e-07	-0.280216	0.081	0.155	0.013342
Map3k7	5.86416495695031e-07	-0.224735	0.118	0.208	0.0134072
Ndrg4	5.86692930715216e-07	-0.850236	0.014	0.05	0.0134136
Ergic3	5.90061209392562e-07	-0.137251	0.228	0.372	0.0134906
Brd7	5.92448358412193e-07	-0.0771224	0.185	0.308	0.0135451
Mbd5	5.95903913285935e-07	-0.230084	0.362	0.527	0.0136242
Spcs3	5.97137852167475e-07	-0.325592	0.06	0.124	0.0136524
Chsy3	6.00082337794572e-07	-0.176953	0.3	0.434	0.0137197
Ap3m1	6.07343308349438e-07	-0.340395	0.079	0.152	0.0138857
Sidt2	6.11847501677048e-07	-0.180463	0.13	0.226	0.0139887
Eef1g	6.24179246876327e-07	0.486065	0.59	0.636	0.0142706
Dzip1l	6.24845974395934e-07	-0.718039	0.031	0.079	0.0142859
Usp15	6.27581801270317e-07	-0.150394	0.202	0.325	0.0143484
Ythdf3	6.30168105152147e-07	-0.150399	0.218	0.35	0.0144075
Stx7	6.34544326788829e-07	-0.130342	0.146	0.248	0.0145076
Sec13	6.3634863695769e-07	-0.291375	0.102	0.185	0.0145488
Keap1	6.37129483653191e-07	-0.376945	0.086	0.161	0.0145667
Atp2c1	6.38675255641368e-07	-0.208386	0.19	0.309	0.014602
Zranb2	6.40843461458074e-07	-0.160979	0.317	0.486	0.0146516
Map2k4	6.43109835501683e-07	-0.17148	0.195	0.316	0.0147034
Mcfd2	6.5053054958664e-07	-0.185167	0.118	0.211	0.0148731
Actn4	6.60911171143304e-07	-0.0649844	0.155	0.263	0.0151104
Agfg1	6.62422114978878e-07	-0.103751	0.133	0.229	0.015145
Pogz	6.62464892526806e-07	-0.177746	0.093	0.172	0.0151459
Gucy1a2	6.62774958897351e-07	-1.04557	0.015	0.051	0.015153
Apbb2	6.66154960512504e-07	-0.238209	0.101	0.182	0.0152303
Sar1b	6.67098881223553e-07	-0.0400285	0.144	0.25	0.0152519
Vasp	6.72679378566892e-07	-0.173419	0.089	0.168	0.0153795
Yes1	6.73258254162721e-07	-0.304804	0.096	0.176	0.0153927
Smim20	6.74206104652306e-07	-0.304148	0.063	0.128	0.0154144
Cul1	6.76690111785786e-07	-0.157317	0.286	0.442	0.0154712
Ncam1	6.8378136015036e-07	-1.54712	0.004	0.029	0.0156333
Bcar3	6.85329190487694e-07	-0.547063	0.051	0.109	0.0156687
Gprasp2	6.89640824127676e-07	-0.66145	0.032	0.08	0.0157673
Paip1	7.00919955172563e-07	-0.168766	0.128	0.224	0.0160251
Ambra1	7.04696181015243e-07	-0.11556	0.292	0.45	0.0161115
Parm1	7.12333993209932e-07	-2.59722	0.002	0.024	0.0162861
Phc3	7.12959715058292e-07	-0.071933	0.198	0.324	0.0163004
Jmjd1c	7.20771743000667e-07	-0.159759	0.37	0.556	0.016479
Cacnb1	7.21532359473348e-07	-1.04904	0.012	0.046	0.0164964
Btaf1	7.2240120790924e-07	-0.108285	0.238	0.372	0.0165163
Wdr13	7.27762066928209e-07	-0.332329	0.055	0.116	0.0166388
Ndufa4	7.38489844447256e-07	-0.232901	0.59	0.764	0.0168841
Ptprz1	7.38514370971154e-07	-16.7317	0	0.017	0.0168847
Fam167a	7.38514370971154e-07	-15.4042	0	0.017	0.0168847
Atcayos	7.38514370971154e-07	-15.2649	0	0.017	0.0168847
Rimklb	7.38514370971154e-07	-15.1298	0	0.017	0.0168847
Slc25a13	7.40192929926427e-07	-0.13644	0.112	0.199	0.016923
Hipk3	7.42317598573411e-07	-0.0774626	0.241	0.385	0.0169716
Ckap5	7.51545427640764e-07	-0.122904	0.181	0.294	0.0171826
Serpinb6a	7.58800847928546e-07	-0.128443	0.427	0.636	0.0173485
C1qtnf12	7.62938476871342e-07	-0.236411	0.054	0.115	0.0174431
Ctso	7.62946168918343e-07	-0.26267	0.119	0.208	0.0174432
Ndufs1	7.69690783250112e-07	-0.206993	0.142	0.241	0.0175974
Prkd2	7.7161587649915e-07	-0.598376	0.044	0.098	0.0176415
Tars	7.71781901094329e-07	-0.32396	0.073	0.142	0.0176452
Apaf1	7.73022652454107e-07	-0.362645	0.082	0.154	0.0176736
Dnajb14	7.75887004744823e-07	-0.395747	0.116	0.201	0.0177391
Ppp1r14a	7.80883615714114e-07	0.856523	0.451	0.43	0.0178533
Atp11a	7.81688368625941e-07	0.0330371	0.122	0.216	0.0178717
Maged2	7.8578707802095e-07	-0.171724	0.131	0.226	0.0179654
Chd1	7.87030068071342e-07	-0.215312	0.141	0.24	0.0179939
Nipsnap2	7.87033405996218e-07	-0.039626	0.136	0.238	0.0179939
Mettl15	7.89965635055594e-07	-0.234425	0.094	0.172	0.018061
Fam49b	7.91558864872348e-07	-0.0970045	0.102	0.185	0.0180974
Tgfbr2	7.96277400044005e-07	-0.159135	0.291	0.452	0.0182053
Ppp1r12c	8.02128629553745e-07	-0.280312	0.1	0.18	0.0183391
Nipal4	8.02285181954338e-07	-3.64251	0.001	0.022	0.0183426
Stx12	8.06451995936614e-07	-0.171037	0.154	0.258	0.0184379
Emc7	8.07194967463614e-07	-0.154591	0.331	0.509	0.0184549
Nxpe4	8.15557000812364e-07	-0.700723	0.046	0.1	0.0186461
Ap2a2	8.16675493997544e-07	-0.0989812	0.144	0.248	0.0186717
Bcl2	8.17798849371611e-07	-0.146957	0.232	0.36	0.0186973
Ahctf1	8.19997081208569e-07	-0.133739	0.143	0.245	0.0187476
Cyp1b1	8.23736387669348e-07	2.44425	0.061	0.018	0.0188331
Patj	8.31068333899659e-07	-0.96874	0.021	0.062	0.0190007
Tmem43	8.32300789459724e-07	-0.0944949	0.132	0.227	0.0190289
Nap1l3	8.32959771348277e-07	-4.69085	0.001	0.02	0.019044
Slc24a4	8.34689219155216e-07	-4.89073	0.001	0.02	0.0190835
Fam69b	8.38203945701995e-07	-0.822534	0.016	0.052	0.0191639
Sprn	8.39897712250423e-07	-4.22483	0.001	0.02	0.0192026
Grem1	8.4513749863376e-07	-3.73519	0.001	0.02	0.0193224
S100b	8.45543392956925e-07	-0.399414	0.123	0.207	0.0193317
St6gal2	8.46891079279395e-07	-3.39535	0.001	0.02	0.0193625
Cxxc4	8.46891079279395e-07	-3.39219	0.001	0.02	0.0193625
Mboat2	8.48217330905265e-07	-0.418536	0.063	0.127	0.0193928
Nomo1	8.51801557391268e-07	-0.227908	0.067	0.134	0.0194747
Oaz2	8.52809707784084e-07	-0.199068	0.197	0.32	0.0194978
Chmp6	8.56478766174834e-07	-0.483488	0.046	0.102	0.0195817
Sgms2	8.56892130146554e-07	-0.837188	0.023	0.064	0.0195911
Wbp1	8.57590357195585e-07	-0.590412	0.031	0.078	0.0196071
Cr1l	8.58273451882315e-07	-0.20255	0.156	0.263	0.0196227
Map6	8.59311832959723e-07	-1.55627	0.011	0.042	0.0196464
Git1	8.78139672608163e-07	-0.315726	0.051	0.109	0.0200769
Cxcl12	8.80602212965966e-07	-0.984981	0.032	0.079	0.0201332
4833439L19Rik	8.817151341212e-07	-0.0441613	0.08	0.154	0.0201587
Agtrap	8.83571342150302e-07	-0.410058	0.042	0.096	0.0202011
Cul2	8.83972396596038e-07	-0.2538	0.088	0.163	0.0202103
Cmtm4	8.84315214174034e-07	-0.162619	0.093	0.172	0.0202181
Cntln	8.87185245578736e-07	-0.117574	0.147	0.248	0.0202837
Fam92a	8.90281954467923e-07	-0.164905	0.114	0.202	0.0203545
Vrk2	8.94937223912216e-07	-0.2265	0.094	0.172	0.0204609
Rlf	8.95790876396654e-07	-0.0618346	0.16	0.269	0.0204805
Agmo	8.98267972618254e-07	-1.87754	0.009	0.038	0.0205371
Csnk1g1	9.09979631900277e-07	-0.269422	0.163	0.266	0.0208049
Gpr173	9.23128050207205e-07	-0.600013	0.031	0.077	0.0211055
Copa	9.27004194975505e-07	-0.183189	0.315	0.474	0.0211941
Flot2	9.30555118763394e-07	-0.136684	0.129	0.224	0.0212753
Crnkl1	9.44930076998073e-07	-0.229672	0.091	0.169	0.0216039
Got2	9.51280188995925e-07	-0.0260609	0.112	0.201	0.0217491
Cpt1c	9.52824911980427e-07	-0.358004	0.062	0.126	0.0217844
Vangl2	9.57523974219621e-07	-0.722327	0.029	0.075	0.0218919
Mpp5	9.58753107578143e-07	-0.178073	0.118	0.206	0.02192
Agrn	9.59288978859153e-07	-0.423472	0.052	0.111	0.0219322
Ermp1	9.60039546902512e-07	-0.627764	0.029	0.075	0.0219494
Acadsb	9.65600352597224e-07	-0.0504932	0.255	0.406	0.0220765
Smarca5	9.76170346067682e-07	-0.0911537	0.381	0.568	0.0223182
Mgrn1	9.79081805920918e-07	-0.158211	0.132	0.228	0.0223847
Ncoa4	9.8757351074395e-07	-0.280178	0.082	0.155	0.0225789
Klf4	1.00601997586445e-06	-0.326833	0.235	0.352	0.0230006
Galk2	1.00616608611963e-06	-0.354717	0.066	0.13	0.023004
Ccdc102a	1.00900680400018e-06	-0.353823	0.039	0.091	0.0230689
Tapt1	1.01016175505327e-06	-0.36291	0.118	0.204	0.0230953
Pbrm1	1.02286577988906e-06	-0.06441	0.384	0.57	0.0233858
Rngtt	1.03091962381854e-06	-0.105566	0.131	0.225	0.0235699
Rab5a	1.03159823366448e-06	-0.106464	0.173	0.287	0.0235854
Armcx2	1.04268099021447e-06	-0.632159	0.042	0.094	0.0238388
Bfar	1.04648661434867e-06	-0.114297	0.126	0.219	0.0239258
Galnt7	1.04986201843527e-06	-0.458072	0.058	0.119	0.024003
Tdg	1.05714292983765e-06	-0.533227	0.061	0.123	0.0241695
Cmip	1.0586752065841e-06	-0.0460587	0.28	0.44	0.0242045
Zfp318	1.06630926225323e-06	-0.437299	0.088	0.162	0.024379
Hyal2	1.06932403687272e-06	-0.748359	0.018	0.055	0.024448
Ptpn21	1.09614554954697e-06	-0.13175	0.064	0.128	0.0250612
Gns	1.09835599154797e-06	-0.123086	0.114	0.203	0.0251117
Npr2	1.11972068400381e-06	-0.305744	0.084	0.156	0.0256002
Cdc42bpb	1.12084774213984e-06	-0.144413	0.146	0.246	0.0256259
Dennd6a	1.1250152946086e-06	0.0382107	0.224	0.359	0.0257212
Kdelc1	1.13596627576796e-06	-0.40227	0.062	0.125	0.0259716
Galnt1	1.13777215138992e-06	-0.121303	0.195	0.316	0.0260129
Sec24a	1.14515585389041e-06	-0.269027	0.111	0.194	0.0261817
Creb3	1.14581943210657e-06	-0.244288	0.053	0.112	0.0261969
Stim1	1.15005966673167e-06	-0.282131	0.151	0.249	0.0262938
1110059G10Rik	1.16068482629525e-06	-0.20313	0.101	0.182	0.0265367
Clasp2	1.1616533542534e-06	-0.123695	0.315	0.473	0.0265589
Cog1	1.16630424790277e-06	-0.557165	0.035	0.084	0.0266652
Cul5	1.16718114914153e-06	-0.125246	0.183	0.298	0.0266853
Ugcg	1.1738909311024e-06	-0.18989	0.075	0.144	0.0268387
Hcfc1	1.1742057136919e-06	-0.281531	0.09	0.166	0.0268459
Sil1	1.18580001275739e-06	-0.24565	0.107	0.189	0.0271109
Phlpp2	1.18951061224702e-06	-0.360798	0.071	0.137	0.0271958
Map1lc3a	1.1914725781678e-06	-0.205292	0.466	0.649	0.0272406
Sat1	1.19567185208283e-06	-0.12599	0.295	0.444	0.0273366
Myom1	1.19687323037612e-06	-2.66237	0.003	0.025	0.0273641
Hhipl1	1.19804230295429e-06	-1.3876	0.012	0.045	0.0273908
Rbms1	1.20060869089891e-06	-0.184846	0.737	0.883	0.0274495
Ppfia2	1.20928146222629e-06	-2.52026	0.003	0.025	0.0276478
Rad50	1.22010880782075e-06	-0.169566	0.117	0.204	0.0278953
Ap3b1	1.22517746083158e-06	-0.141682	0.208	0.327	0.0280112
Zfr	1.22566932874928e-06	-0.118371	0.324	0.491	0.0280225
Fam198a	1.22601841352522e-06	-1.21762	0.003	0.025	0.0280305
Ptbp1	1.22737428051141e-06	-0.058723	0.155	0.261	0.0280615
Psmc4	1.22813108895016e-06	-0.159971	0.128	0.223	0.0280788
Arhgef19	1.2323618718652e-06	-0.797552	0.026	0.068	0.0281755
Ncor2	1.23341800722715e-06	-0.0622554	0.21	0.338	0.0281996
Srpx2	1.23652294627947e-06	-1.15987	0.009	0.039	0.0282706
Mcam	1.24089753006554e-06	-1.05429	0.021	0.061	0.0283706
Serinc1	1.24111804466028e-06	-0.119519	0.347	0.528	0.0283757
Pdpk1	1.24962769132669e-06	-0.17118	0.151	0.252	0.0285702
C1galt1c1	1.25789836058403e-06	-0.250602	0.08	0.152	0.0287593
Wdpcp	1.25831973864436e-06	-0.114746	0.16	0.262	0.028769
Acbd4	1.26319671957682e-06	-0.302344	0.096	0.173	0.0288805
Plekhm3	1.28242803214376e-06	-0.327026	0.095	0.17	0.0293202
C1qtnf1	1.28263471922144e-06	-0.361418	0.045	0.099	0.0293249
Tspan4	1.28572937252121e-06	-0.427063	0.071	0.138	0.0293956
Tril	1.29568189741133e-06	0.94828	0.241	0.174	0.0296232
Sufu	1.29875868418119e-06	-0.260268	0.093	0.17	0.0296935
Rsrc1	1.29976758756184e-06	-0.1763	0.23	0.36	0.0297166
Wdr48	1.30175007598664e-06	-0.168439	0.089	0.165	0.0297619
Trp53i13	1.31153681432177e-06	-0.312016	0.094	0.172	0.0299857
Iigp1	1.31715918114003e-06	-0.0858208	0.185	0.295	0.0301142
Cxcr4	1.32273260252155e-06	-1.16729	0.012	0.045	0.0302416
Pde7a	1.32392567272392e-06	-0.245654	0.101	0.179	0.0302689
Pcdh11x	1.32457344499356e-06	-2.44682	0.004	0.028	0.0302837
Abcd3	1.33443363352766e-06	-0.0724365	0.152	0.255	0.0305092
Dnal1	1.35313907308847e-06	-0.735253	0.045	0.098	0.0309368
Hyou1	1.35494714675513e-06	-0.270058	0.073	0.141	0.0309782
Zfp422	1.35534099402269e-06	-0.321614	0.056	0.115	0.0309872
Ccz1	1.35701984780674e-06	-0.150714	0.111	0.194	0.0310255
Washc2	1.37532670597172e-06	-0.154999	0.144	0.242	0.0314441
Rbm6	1.37681687379057e-06	-0.0997127	0.289	0.445	0.0314782
Mzt1	1.37935764863473e-06	-0.221691	0.086	0.162	0.0315363
Tcf25	1.37961346567533e-06	-0.137246	0.345	0.52	0.0315421
Nr2c2	1.38048881395264e-06	-0.128686	0.223	0.349	0.0315621
Cyp2e1	1.38094821268323e-06	0.446497	0.59	0.548	0.0315726
Chn1	1.39147672875624e-06	-0.101499	0.246	0.379	0.0318133
Bcl2l2	1.3926605993741e-06	-0.394573	0.048	0.103	0.0318404
Naaa	1.41050858567511e-06	-0.385093	0.053	0.112	0.0322485
Lamtor2	1.41717024526356e-06	-0.0972005	0.29	0.46	0.0324008
Ddx3x	1.42890909562942e-06	-0.0808664	0.389	0.573	0.0326691
Sdhc	1.42909703522757e-06	-0.192735	0.143	0.243	0.0326734
Laptm4b	1.43980505243547e-06	-0.401251	0.058	0.117	0.0329183
Tor2a	1.44412481429028e-06	-0.385075	0.073	0.141	0.033017
Usp54	1.44459626000331e-06	-0.139697	0.098	0.177	0.0330278
Scai	1.44636091613821e-06	-0.182007	0.128	0.217	0.0330681
Rab1a	1.46010473180557e-06	-0.0966962	0.293	0.452	0.0333824
Mapkap1	1.46057996167063e-06	-0.177394	0.199	0.317	0.0333932
Ash1l	1.46368350950914e-06	-0.0678335	0.424	0.621	0.0334642
mt-Atp8	1.46394945386674e-06	-0.0855702	0.44	0.628	0.0334703
Ncor1	1.47406864501704e-06	-0.130963	0.453	0.661	0.0337016
Mta3	1.48623266881662e-06	-0.217702	0.135	0.228	0.0339797
Sdhaf4	1.50480221379067e-06	-0.365044	0.055	0.114	0.0344043
Fam13b	1.51863572820527e-06	-0.231035	0.168	0.273	0.0347206
Kcnb1	1.52723131514235e-06	-2.48285	0.002	0.023	0.0349171
Gm9801	1.5327557613794e-06	-2.81606	0.002	0.023	0.0350434
Foxj2	1.53811425011533e-06	-0.277163	0.076	0.144	0.0351659
Grb14	1.5423922882132e-06	-0.982294	0.01	0.04	0.0352637
Acvr1b	1.54461943975148e-06	-0.704214	0.039	0.088	0.0353146
Kdm5c	1.54528503339349e-06	-0.0343733	0.176	0.29	0.0353299
Abhd12	1.5595040729452e-06	-0.16656	0.096	0.176	0.0356549
Lzts2	1.57175762325669e-06	-0.0908812	0.148	0.249	0.0359351
Lmf2	1.57390560516879e-06	-0.362797	0.073	0.14	0.0359842
Tpm4	1.5745472986819e-06	-0.135828	0.336	0.504	0.0359989
Nnmt	1.57786826270616e-06	-0.324633	0.098	0.176	0.0360748
Sft2d2	1.57857207296691e-06	-0.172137	0.091	0.168	0.0360909
Syn3	1.57888428827893e-06	-0.263025	0.153	0.252	0.036098
Cyp2j6	1.60272664803394e-06	-0.647567	0.044	0.097	0.0366431
Ispd	1.6032025749997e-06	-0.0723192	0.135	0.228	0.036654
Oat	1.60338714454503e-06	-0.179563	0.374	0.557	0.0366582
Trrap	1.60777730489668e-06	-0.127525	0.113	0.198	0.0367586
Zkscan1	1.62314626740733e-06	-0.17967	0.1	0.179	0.03711
Tcaf1	1.63538706893879e-06	-0.0777736	0.27	0.419	0.0373899
Dap	1.65460879505746e-06	-0.108129	0.146	0.248	0.0378293
Lcmt1	1.65686019043643e-06	-0.0982059	0.101	0.183	0.0378808
Cbl	1.6596510465827e-06	-0.164284	0.14	0.235	0.0379446
Dnajc15	1.66012861281843e-06	-0.309366	0.052	0.11	0.0379555
Snd1	1.66205865882084e-06	-0.179951	0.246	0.378	0.0379996
Inpp5f	1.67191114096231e-06	-0.196999	0.12	0.206	0.0382249
Csnk1d	1.67719902757373e-06	-0.104543	0.167	0.271	0.0383458
Zfp148	1.67876654030835e-06	-0.170594	0.296	0.448	0.0383816
Prelp	1.68799664661449e-06	-0.131254	0.501	0.697	0.0385927
Parg	1.69633916792443e-06	-0.207397	0.119	0.205	0.0387834
Rnf170	1.69935637616262e-06	-0.524719	0.047	0.101	0.0388524
Smarcal1	1.69942973750051e-06	-0.502112	0.033	0.079	0.0388541
Med13	1.69977728221466e-06	-0.136444	0.29	0.444	0.038862
Ints12	1.71286478471726e-06	-0.707404	0.034	0.081	0.0391612
Tmem71	1.72243403071296e-06	-0.9028	0.025	0.066	0.03938
Ppp2ca	1.72253490643838e-06	-0.0880243	0.266	0.415	0.0393823
Trappc8	1.72682085926763e-06	-0.059901	0.146	0.245	0.0394803
Xaf1	1.74384488086729e-06	-0.137441	0.065	0.129	0.0398695
Tmed1	1.7488989886302e-06	-0.104341	0.158	0.266	0.0399851
Phtf1	1.75436440895805e-06	-0.341569	0.059	0.119	0.04011
Ikbke	1.75441182079757e-06	-0.624397	0.014	0.047	0.0401111
AC165953.2	1.75521407442041e-06	-0.196313	0.088	0.161	0.0401295
Hacd1	1.76138407402746e-06	-0.331974	0.088	0.161	0.0402705
Ammecr1l	1.76312589734974e-06	-0.2649	0.133	0.224	0.0403103
Fam84a	1.7645174025298e-06	-3.72739	0.001	0.021	0.0403422
Adamts19	1.7679051178989e-06	-3.17182	0.001	0.021	0.0404196
Abcb7	1.77277866195806e-06	-0.183436	0.118	0.203	0.040531
Mark2	1.78315469327588e-06	-0.0967945	0.224	0.352	0.0407683
Pnp	1.80120034604005e-06	-0.144707	0.208	0.326	0.0411808
Zfp236	1.80247539089904e-06	-0.116298	0.112	0.197	0.04121
Stau2	1.81812790133801e-06	-0.121902	0.101	0.178	0.0415679
Gon4l	1.82703145929682e-06	-0.160239	0.178	0.293	0.0417714
Dnmt3a	1.83583845938722e-06	-0.0954564	0.236	0.365	0.0419728
Anln	1.83941970784675e-06	-1.11887	0.009	0.037	0.0420547
Nphp1	1.8452748603846e-06	-0.523946	0.038	0.087	0.0421885
Dab2	1.84629154617411e-06	-0.842768	0.026	0.068	0.0422118
Mfn1	1.84710015049152e-06	-0.185232	0.102	0.182	0.0422303
Dennd1a	1.85827458235115e-06	-0.0762634	0.372	0.559	0.0424857
Rsu1	1.85871808708992e-06	-0.215305	0.408	0.586	0.0424959
Exoc5	1.866890965487e-06	-0.156528	0.144	0.241	0.0426827
Tceal5	1.87532818620827e-06	-3.87867	0.001	0.018	0.0428756
Igfbp7	1.87635032776596e-06	-0.145462	0.826	0.938	0.042899
Ctdp1	1.88510492167667e-06	-0.683145	0.041	0.091	0.0430992
Arhgap5	1.89594867390344e-06	-0.152299	0.371	0.55	0.0433471
Saysd1	1.90537506282101e-06	-0.296613	0.071	0.138	0.0435626
Bicd2	1.91234301621397e-06	-0.198698	0.113	0.198	0.0437219
Stt3a	1.9164735270223e-06	-0.160403	0.2	0.321	0.0438163
Ptpn3	1.91808375349566e-06	-0.0841028	0.173	0.279	0.0438531
Rictor	1.92520681793096e-06	-0.149369	0.21	0.331	0.044016
Gyg	1.94397959629146e-06	-0.272146	0.059	0.119	0.0444452
Arl5b	1.9507235933324e-06	-0.231509	0.227	0.352	0.0445994
Ppp1r1a	1.95900161226077e-06	-1.54835	0.004	0.026	0.0447887
Chfr	1.9684298603454e-06	-0.17965	0.117	0.202	0.0450042
Snx12	1.97617645943658e-06	-0.177491	0.135	0.227	0.0451813
AC160336.1	1.98145467527865e-06	-1.62662	0.004	0.026	0.045302
Slc36a4	1.98971367956974e-06	-0.34924	0.049	0.104	0.0454908
Grsf1	1.99670691652004e-06	-0.433693	0.051	0.106	0.0456507
Capzb	2.02062238995834e-06	-0.0814535	0.312	0.485	0.0461975
Lgalsl	2.02351680811488e-06	-0.0899906	0.176	0.289	0.0462637
Tmem86a	2.0270220721397e-06	-0.589695	0.039	0.088	0.0463438
Amfr	2.03435072724636e-06	-0.166749	0.137	0.229	0.0465114
Gmppb	2.04179342917213e-06	-0.659846	0.024	0.065	0.0466815
Uggt1	2.04937111180396e-06	-0.213242	0.128	0.218	0.0468548
Zfp36l1	2.05127787378411e-06	-0.125338	0.769	0.889	0.0468984
Ankrd44	2.05539520068314e-06	-0.133759	0.305	0.453	0.0469925
Lta4h	2.06642747825312e-06	-0.196089	0.105	0.186	0.0472447
Mpg	2.08304048132467e-06	-0.501073	0.041	0.091	0.0476246
Atxn7l3	2.09486643926594e-06	-0.458622	0.041	0.091	0.0478949
Retreg2	2.10100904280631e-06	-0.264567	0.093	0.168	0.0480354
Gpsm2	2.10222118012044e-06	-0.287903	0.071	0.136	0.0480631
Zfp808	2.10935334916836e-06	-1.15416	0.015	0.049	0.0482261
Praf2	2.1195116437729e-06	-0.489759	0.041	0.091	0.0484584
Rnf115	2.12724560895209e-06	-0.185348	0.12	0.206	0.0486352
Sar1a	2.13245489815242e-06	-0.108101	0.243	0.385	0.0487543
Lman1	2.1375225605724e-06	-0.0961973	0.274	0.425	0.0488702
Fam135a	2.15203311364098e-06	-0.101524	0.134	0.226	0.0492019
Atp6ap1	2.16420935569931e-06	-0.0732545	0.19	0.309	0.0494803
Flot1	2.17124284358897e-06	-0.06873	0.149	0.251	0.0496411
Ifi27	2.17380632145163e-06	-0.224143	0.416	0.588	0.0496997
Otud4	2.18999391100638e-06	-0.247217	0.11	0.19	0.0500698
Psmd7	2.20639909243709e-06	-0.128936	0.284	0.441	0.0504449
Igip	2.20688375539002e-06	-0.367291	0.056	0.114	0.050456
Grid2	2.21595435600791e-06	-1.63784	0.007	0.034	0.0506634
Arnt	2.22993155067037e-06	-0.124961	0.234	0.365	0.0509829
Purg	2.23247854835817e-06	-0.129817	0.143	0.239	0.0510412
Cisd1	2.24893626185479e-06	-0.24491	0.083	0.153	0.0514174
Lefty1	2.27570025597883e-06	-1.01543	0.016	0.05	0.0520293
2210408I21Rik	2.28604649288841e-06	-0.336156	0.107	0.182	0.0522659
Shroom3	2.29508269062297e-06	-0.0510776	0.287	0.432	0.0524725
Tbc1d8b	2.29917550756051e-06	-0.311914	0.065	0.127	0.052566
Plod1	2.30230506586379e-06	-0.196733	0.068	0.132	0.0526376
Pcbp1	2.30920159334892e-06	-0.159519	0.271	0.418	0.0527953
Lypla1	2.31830408230312e-06	-0.262715	0.07	0.135	0.0530034
Phka1	2.34700024503803e-06	-0.266884	0.086	0.157	0.0536595
Pacs1	2.36378211598866e-06	-0.275127	0.095	0.168	0.0540432
Zfx	2.37355034225461e-06	-0.0566902	0.164	0.271	0.0542665
Marcksl1	2.37715502292309e-06	-0.336827	0.051	0.107	0.0543489
4930402H24Rik	2.3837305624705e-06	-0.13221	0.319	0.473	0.0544992
Pnkp	2.38422101214265e-06	-0.601323	0.046	0.099	0.0545104
Arhgap18	2.39933666731251e-06	-0.680414	0.021	0.059	0.054856
Rilpl1	2.39974543172983e-06	-0.0917824	0.069	0.135	0.0548654
Nbas	2.40215849200256e-06	-0.115757	0.103	0.183	0.0549205
Tet2	2.42891777850668e-06	-0.203198	0.116	0.2	0.0555323
Lats1	2.43357375610503e-06	-0.179609	0.129	0.218	0.0556388
Aak1	2.43443239947176e-06	-0.202125	0.222	0.344	0.0556584
Slc50a1	2.44168093476621e-06	-0.0175174	0.187	0.304	0.0558242
Nptn	2.45148892753622e-06	-0.211429	0.374	0.541	0.0560484
Wdr47	2.45691119824804e-06	-0.504905	0.045	0.097	0.0561724
Coro1b	2.46669128791546e-06	-0.243089	0.082	0.152	0.056396
Sybu	2.47349633845776e-06	-0.664051	0.031	0.075	0.0565515
Itih4	2.48076440535026e-06	-1.33068	0.017	0.052	0.0567177
Atg12	2.48971364752929e-06	-0.185076	0.114	0.198	0.0569223
Obsl1	2.50199856734172e-06	-0.232814	0.04	0.09	0.0572032
Ankrd46	2.50577597247147e-06	-0.270353	0.082	0.152	0.0572896
Dcaf6	2.51188996031998e-06	-0.0544813	0.22	0.344	0.0574293
Tcf20	2.52500011639186e-06	-0.0905879	0.17	0.273	0.0577291
Apex2	2.53676992797856e-06	-0.314783	0.057	0.115	0.0579982
Samd14	2.53696303418703e-06	-0.34477	0.081	0.15	0.0580026
Cnih1	2.54101632401404e-06	-0.356101	0.084	0.154	0.0580953
Eif2ak3	2.54285709026407e-06	-0.328236	0.056	0.114	0.0581373
Hexa	2.54443341964431e-06	-0.182839	0.091	0.165	0.0581734
Esd	2.54758901284002e-06	-0.0619816	0.337	0.529	0.0582455
Ctsk	2.56971727603512e-06	-0.706489	0.022	0.061	0.0587514
Mtmr1	2.60407782301187e-06	-0.250578	0.063	0.125	0.059537
Psmc1	2.60754144446842e-06	-0.182319	0.145	0.241	0.0596162
Lgals8	2.6320919359818e-06	-0.0749046	0.15	0.251	0.0601775
Cops5	2.65057995648022e-06	-0.123249	0.138	0.232	0.0606002
Cep83	2.67767805782343e-06	-0.220166	0.205	0.318	0.0612198
Baz2a	2.68123204735202e-06	-0.118779	0.101	0.179	0.061301
Zfp260	2.70349181611873e-06	-0.124532	0.164	0.273	0.0618099
Tmem184b	2.70352168586824e-06	-0.176808	0.168	0.271	0.0618106
Get4	2.7108521248618e-06	-0.449156	0.083	0.152	0.0619782
Mmgt2	2.71464608617019e-06	-0.358266	0.087	0.159	0.062065
Tmem87a	2.73116545719973e-06	-0.193992	0.148	0.245	0.0624426
Slc37a3	2.73456875669993e-06	-0.254201	0.067	0.13	0.0625204
Akr1b10	2.73520544592067e-06	-0.0913871	0.066	0.129	0.062535
Ift74	2.73800127311699e-06	-0.273903	0.088	0.16	0.0625989
Eps15	2.74266072630765e-06	-0.093489	0.253	0.396	0.0627055
Stau1	2.75125294208776e-06	-0.0844187	0.155	0.257	0.0629019
Cacybp	2.77181829938093e-06	-0.118065	0.174	0.283	0.0633721
Garem1	2.77583766625968e-06	-0.155028	0.085	0.154	0.063464
Rab30	2.78007206790082e-06	-0.842681	0.027	0.068	0.0635608
St3gal1	2.85738273689054e-06	-0.361457	0.079	0.145	0.0653283
Wdr6	2.85870730298583e-06	-0.508693	0.034	0.08	0.0653586
Brox	2.86767645465583e-06	-0.242511	0.091	0.164	0.0655637
Plekho2	2.87526864261281e-06	-0.283505	0.068	0.131	0.0657373
Gpbp1l1	2.87649228239254e-06	-0.191792	0.173	0.28	0.0657652
Agps	2.87826005340986e-06	-0.169739	0.165	0.267	0.0658057
Gmpr	2.89434316160945e-06	-1.84449	0.004	0.027	0.0661734
M6pr	2.89921737504708e-06	-0.1215	0.155	0.255	0.0662848
Gm26917	2.90393224282061e-06	0.0101023	0.203	0.322	0.0663926
Atp6v1d	2.90768869072847e-06	-0.0791755	0.121	0.21	0.0664785
Mettl9	2.91692253688647e-06	-0.123418	0.181	0.291	0.0666896
Gucy1a1	2.91792181336456e-06	-0.166994	0.191	0.302	0.0667124
Atp9a	2.92220723091973e-06	-0.502274	0.017	0.052	0.0668104
Slc9a6	2.92628029235181e-06	-0.411751	0.057	0.114	0.0669035
Dnajb1	2.93947856352034e-06	-0.629867	0.101	0.174	0.0672053
Ano10	2.94019960782894e-06	-0.166405	0.086	0.157	0.0672218
Spire1	2.94701004338066e-06	-0.110529	0.152	0.25	0.0673775
Brix1	2.95451785247094e-06	-0.25981	0.088	0.16	0.0675491
Fam98b	2.96666794665796e-06	-0.21853	0.086	0.159	0.0678269
Ston1	2.96802496668276e-06	-0.112154	0.14	0.235	0.067858
Lag3	2.98090522155871e-06	-0.344601	0.088	0.159	0.0681524
Npepps	2.98898672163902e-06	-0.0439539	0.31	0.472	0.0683372
Car2	2.98923363571628e-06	0.656051	0.526	0.541	0.0683428
Mapk3	2.98952048523472e-06	-0.0808716	0.272	0.428	0.0683494
Flnb	3.02622840145415e-06	-0.702797	0.024	0.064	0.0691887
Sptan1	3.03578600077974e-06	-0.119859	0.357	0.523	0.0694072
Glipr2	3.04657430412827e-06	-0.200607	0.082	0.151	0.0696538
Ccser1	3.0490443492148e-06	-1.18373	0.014	0.047	0.0697103
Tbc1d5	3.05995253287549e-06	-0.0751955	0.22	0.338	0.0699597
Smc6	3.07153301146447e-06	-0.0849163	0.299	0.448	0.0702245
Hcfc1r1	3.08473189917065e-06	-0.180608	0.28	0.421	0.0705262
Lockd	3.08876341841008e-06	2.53471	0.051	0.014	0.0706184
Qrich1	3.09530986083822e-06	-0.105933	0.149	0.248	0.0707681
Gpr146	3.10654734185711e-06	-0.175852	0.094	0.169	0.071025
Krit1	3.14116908267369e-06	-0.133737	0.178	0.284	0.0718165
Terf2	3.14253296606126e-06	-0.231592	0.073	0.138	0.0718477
Gm26669	3.15938398227923e-06	-0.018622	0.149	0.246	0.072233
Rtn4rl1	3.20674615323686e-06	-0.120519	0.088	0.161	0.0733158
Ehmt1	3.21283335375071e-06	-0.0650795	0.215	0.339	0.073455
Tgfb1	3.24239148939571e-06	-0.480584	0.035	0.081	0.0741308
Fam171a2	3.25026992804601e-06	-0.431526	0.048	0.101	0.0743109
Abhd14b	3.25711101551942e-06	-0.140471	0.098	0.175	0.0744673
Cipc	3.2593702570329e-06	-0.250629	0.048	0.101	0.074519
Map4k3	3.263451115011e-06	-0.129926	0.414	0.592	0.0746123
Tmem64	3.27640593402406e-06	-0.343004	0.046	0.098	0.0749085
Gcn1l1	3.2798449901832e-06	-0.320734	0.091	0.163	0.0749871
Cox7a2l	3.28246652985638e-06	0.513547	0.547	0.587	0.075047
Mettl14	3.285741259299e-06	-0.439049	0.046	0.098	0.0751219
Ctnnal1	3.28663580235926e-06	-0.258451	0.083	0.152	0.0751424
Bod1	3.28976909367033e-06	-0.268211	0.077	0.144	0.075214
Rab31	3.31900363716467e-06	-0.17001	0.123	0.206	0.0758824
Cdr2	3.34906373625815e-06	-0.660765	0.042	0.091	0.0765696
Shank1	3.37618672368542e-06	-0.846173	0.011	0.04	0.0771898
Dennd5a	3.38262268241566e-06	-0.0754322	0.292	0.454	0.0773369
Panx1	3.40358891193362e-06	-0.358179	0.048	0.101	0.0778163
Zfp91	3.4352478018231e-06	-0.0909291	0.245	0.381	0.0785401
Lrrc75a	3.44685286367147e-06	-0.120233	0.086	0.156	0.0788054
Arhgap12	3.45326704320474e-06	-0.192129	0.184	0.292	0.078952
Vangl1	3.45448546521491e-06	-0.800756	0.028	0.069	0.0789799
Tmx1	3.46137069692496e-06	-0.280005	0.114	0.197	0.0791373
Zkscan3	3.47743305331741e-06	-0.143718	0.136	0.226	0.0795046
Tgoln1	3.4797544379459e-06	-0.161454	0.248	0.382	0.0795576
Tmem185a	3.49495660519046e-06	-0.736423	0.03	0.073	0.0799052
Trak1	3.50030096729083e-06	-0.0310937	0.191	0.309	0.0800274
Leprotl1	3.51936366619175e-06	-0.0909904	0.141	0.236	0.0804632
Dip2a	3.53268488111502e-06	-0.1508	0.184	0.292	0.0807678
Tmem141	3.53294385006439e-06	-0.902074	0.019	0.054	0.0807737
Hspa8	3.54019883950697e-06	-0.277604	0.675	0.826	0.0809396
Slc17a5	3.5427482704879e-06	-0.230204	0.073	0.138	0.0809979
Dnajc10	3.55244735417416e-06	-0.1624	0.23	0.356	0.0812196
Slc20a2	3.55888485595683e-06	-0.124761	0.086	0.157	0.0813668
Lcorl	3.57961785203325e-06	-0.303097	0.618	0.767	0.0818408
Gak	3.58949599749043e-06	-0.0525156	0.116	0.202	0.0820666
Cadm1	3.58950232183595e-06	0.802715	0.307	0.244	0.0820668
Glis2	3.59617179566531e-06	-0.193218	0.103	0.18	0.0822193
Tuba1b	3.61239328943849e-06	-0.0329603	0.367	0.547	0.0825901
Fam129a	3.61298991274995e-06	-0.230562	0.335	0.481	0.0826038
Sgip1	3.61474550547596e-06	-0.388579	0.058	0.115	0.0826439
Crem	3.61949670591305e-06	-0.0257377	0.173	0.279	0.0827526
Shc1	3.62331127855146e-06	-0.0976208	0.108	0.189	0.0828398
Foxp4	3.66338039781527e-06	-0.123181	0.103	0.179	0.0837559
Gm4951	3.66863651076129e-06	-1.04441	0.015	0.048	0.083876
Fgf16	3.67144439213144e-06	-15.7008	0	0.015	0.0839402
Depdc1b	3.67144439213144e-06	-15.2293	0	0.015	0.0839402
3110040N11Rik	3.70534383261343e-06	-0.252181	0.036	0.083	0.0847153
Kat2b	3.70896943711713e-06	-0.202144	0.194	0.302	0.0847982
Palm	3.71139565909618e-06	-0.0789733	0.127	0.215	0.0848536
Ppp2r1a	3.71173626387445e-06	-0.0809787	0.197	0.318	0.0848614
Itga2b	3.71303601500722e-06	-0.711036	0.026	0.066	0.0848911
Nav1	3.72074033918708e-06	-0.15816	0.232	0.354	0.0850673
Slc10a6	3.7389893360061e-06	-0.431182	0.104	0.177	0.0854845
Kdm5d	3.74436045046931e-06	-0.374138	0.029	0.071	0.0856073
Fbxl14	3.78450463231885e-06	-0.683687	0.04	0.088	0.0865251
Tyms	3.78809828834254e-06	-0.727263	0.015	0.048	0.0866073
Coa3	3.80774732683098e-06	-0.0453331	0.221	0.355	0.0870565
Uqcc2	3.81566215512276e-06	-0.185574	0.2	0.313	0.0872375
Adpgk	3.82613481593726e-06	-0.637539	0.029	0.071	0.0874769
Ripk1	3.84791832471512e-06	-0.273218	0.104	0.18	0.087975
Lrp6	3.85503151091875e-06	-0.0832212	0.278	0.431	0.0881376
Zfp532	3.8583656363e-06	-0.22848	0.191	0.302	0.0882138
Dirc2	3.8643354545972e-06	-0.0856093	0.088	0.161	0.0883503
Selenos	3.88124279708925e-06	-0.133636	0.252	0.384	0.0887369
Proser1	3.88696170485177e-06	-0.303173	0.062	0.122	0.0888676
Ttc19	3.89269766008354e-06	-0.143703	0.163	0.263	0.0889987
Fam216a	3.89973638263278e-06	-0.295921	0.047	0.1	0.0891597
Epg5	3.9026913014437e-06	-0.390653	0.067	0.128	0.0892272
Usp32	3.93281502899598e-06	-0.149553	0.188	0.299	0.089916
Vps13b	3.93507714179213e-06	-0.20843	0.245	0.374	0.0899677
Rapgef2	3.95532080501881e-06	-0.162523	0.287	0.421	0.0904305
Orai1	3.95568544274234e-06	-0.508027	0.029	0.072	0.0904388
Tab2	3.97389113187252e-06	-0.199185	0.206	0.319	0.0908551
Cdh6	3.97977868102895e-06	-2.44412	0.004	0.025	0.0909897
Ids	3.98150186787248e-06	-0.11826	0.116	0.201	0.0910291
Dpp9	4.03178208841379e-06	-0.27608	0.065	0.126	0.0921786
Usp25	4.03662723899005e-06	-0.249081	0.233	0.35	0.0922894
Usp14	4.04570307836964e-06	-0.117147	0.116	0.2	0.0924969
Lrrcc1	4.05235155371156e-06	-0.431307	0.068	0.13	0.0926489
R3hdm4	4.05751133643353e-06	-0.0622253	0.18	0.292	0.0927669
Scarf2	4.07160520793715e-06	-0.0280914	0.135	0.227	0.0930891
Smtnl2	4.07607113612523e-06	-0.164197	0.097	0.172	0.0931912
Lrp12	4.08316154412212e-06	-0.187447	0.076	0.141	0.0933533
Fbxo2	4.12077119129876e-06	-4.37741	0.001	0.017	0.0942132
Renbp	4.1342975846319e-06	-0.658412	0.02	0.056	0.0945224
Igf1r	4.15395400426682e-06	-0.16882	0.591	0.794	0.0949719
Rtn1	4.1548348582937e-06	-3.64931	0.001	0.017	0.094992
Slc25a12	4.17579062459186e-06	-0.167243	0.127	0.213	0.0954711
Wwp1	4.17727435959121e-06	-0.155438	0.139	0.23	0.095505
Prdm11	4.22521211224755e-06	-0.319528	0.051	0.104	0.096601
Lyrm2	4.26350845823307e-06	-0.20368	0.097	0.172	0.0974766
Txn1	4.26710653564285e-06	0.393697	0.702	0.764	0.0975589
Rfxap	4.31086074424585e-06	-0.177851	0.085	0.154	0.0985592
Abce1	4.31754221249356e-06	-0.163725	0.128	0.215	0.098712
Ccdc82	4.32682105403388e-06	-0.0616897	0.195	0.311	0.0989241
Trim8	4.33359313700501e-06	-0.128129	0.166	0.266	0.0990789
Scmh1	4.33421701599929e-06	-0.064336	0.269	0.405	0.0990932
Usp2	4.33451794186738e-06	-0.672967	0.053	0.107	0.0991001
Bhlhb9	4.34548642453212e-06	-0.601243	0.045	0.096	0.0993509
Ctsf	4.38641514009873e-06	-0.182723	0.106	0.186	0.100287
Taf2	4.39874586115757e-06	-0.140754	0.098	0.174	0.100569
Hipk1	4.43440217164717e-06	-0.120629	0.242	0.372	0.101384
Mink1	4.4453431269019e-06	-0.399483	0.051	0.104	0.101634
Epdr1	4.45360471509633e-06	-0.261046	0.109	0.187	0.101823
Brwd3	4.47543438254209e-06	-0.172435	0.073	0.138	0.102322
Ttc33	4.51162441155482e-06	-0.272451	0.074	0.139	0.103149
Stxbp5	4.51490628152385e-06	-0.204264	0.11	0.189	0.103224
Bche	4.54087974371226e-06	-0.75986	0.024	0.063	0.103818
Trove2	4.54409443796572e-06	-0.20839	0.173	0.271	0.103892
Phka2	4.55980968623404e-06	-0.148257	0.084	0.153	0.104251
Klhl42	4.59816646304597e-06	-0.844115	0.024	0.063	0.105128
Lin7a	4.60770380978029e-06	-1.20376	0.007	0.033	0.105346
Anks1	4.63760130197574e-06	-0.0680511	0.172	0.277	0.106029
Sec63	4.64109431735654e-06	-0.0884519	0.295	0.447	0.106109
Fzd8	4.64495779739908e-06	-1.34401	0.007	0.033	0.106198
Nov	4.65743978382256e-06	-1.1446	0.007	0.033	0.106483
Fnbp1	4.66730271415514e-06	-0.307503	0.19	0.298	0.106709
Zscan21	4.68437449556541e-06	-0.344814	0.045	0.096	0.107099
Samd1	4.68437476426491e-06	-0.501349	0.045	0.096	0.107099
Dnmbp	4.77871023637421e-06	-0.112007	0.13	0.219	0.109256
Gm49267	4.85956660271815e-06	-0.308643	0.103	0.177	0.111104
Dtx4	4.86475744760816e-06	-0.177634	0.073	0.138	0.111223
Zfp560	4.87142590266187e-06	-0.185749	0.093	0.166	0.111375
Atp8b2	4.91874940063114e-06	-0.11831	0.08	0.148	0.112457
Stxbp4	4.9432243706944e-06	-0.244982	0.09	0.16	0.113017
Gdpd1	4.9552262016011e-06	-0.76914	0.026	0.066	0.113291
2410089E03Rik	4.97635342900602e-06	-0.140275	0.242	0.372	0.113774
Cdipt	4.98261663323376e-06	-0.410621	0.061	0.118	0.113918
Mpzl1	4.98419501738769e-06	-0.0951439	0.221	0.347	0.113954
Pink1	4.98767445819799e-06	-0.0430616	0.208	0.329	0.114033
Adamts1	5.00631044722515e-06	-0.0679248	0.631	0.797	0.114459
Rnpep	5.06984396598001e-06	-0.148101	0.138	0.229	0.115912
Rbpms	5.08726318715952e-06	-0.134185	0.639	0.81	0.11631
Azi2	5.09000097827993e-06	-0.0900041	0.15	0.244	0.116373
Mkln1	5.10198200445855e-06	-0.128492	0.36	0.534	0.116647
Zmiz2	5.18247356936869e-06	-0.220022	0.071	0.135	0.118487
Srpr	5.18345226073699e-06	-0.0606797	0.236	0.37	0.118509
Prex2	5.18522457709512e-06	-0.138064	0.367	0.524	0.11855
Nek1	5.22411083596056e-06	-0.144809	0.088	0.16	0.119439
Kmt5b	5.28018462666374e-06	-0.0855389	0.269	0.409	0.120721
Lipo3	5.30472779482046e-06	-0.717792	0.037	0.083	0.121282
Ppil4	5.32601693727046e-06	0.0102001	0.198	0.315	0.121769
Gypc	5.33679528275571e-06	-0.174525	0.127	0.213	0.122015
Hrct1	5.35080152974483e-06	-1.24725	0.01	0.038	0.122335
Ctbp1	5.37421654871761e-06	-0.0237496	0.257	0.403	0.122871
Rrad	5.37936311180881e-06	-0.546738	0.072	0.134	0.122988
Dnal4	5.42880973137471e-06	-0.322709	0.07	0.131	0.124119
Bag2	5.43249155960701e-06	-0.995764	0.013	0.043	0.124203
Tnfsf10	5.43543031315362e-06	-1.11369	0.01	0.038	0.12427
Ptma	5.49032233100411e-06	0.166212	0.976	0.983	0.125525
Psmd6	5.50986708680978e-06	-0.04409	0.122	0.21	0.125972
Arsk	5.51931566702185e-06	-0.156681	0.121	0.204	0.126188
Mageh1	5.5414906575011e-06	-0.271721	0.071	0.132	0.126695
Armc2	5.60480641433858e-06	-0.342231	0.087	0.155	0.128143
Safb	5.60782529688908e-06	-0.0272999	0.168	0.275	0.128212
C7	5.6115784221081e-06	-1.47137	0.006	0.029	0.128298
Tdrd7	5.65458287871845e-06	-0.309042	0.066	0.125	0.129281
Trp53bp1	5.65842739035034e-06	-0.0892318	0.071	0.134	0.129369
Dzip3	5.67017323275396e-06	-0.237859	0.085	0.153	0.129637
Tns1	5.70993698580997e-06	-0.191285	0.43	0.602	0.130546
Iqgap1	5.76013915252907e-06	-0.152877	0.437	0.609	0.131694
Sec22b	5.77394341472474e-06	-0.112855	0.156	0.255	0.13201
Lmo4	5.79276996456886e-06	-0.117506	0.265	0.401	0.13244
Abr	5.79620105776882e-06	-0.0308579	0.121	0.206	0.132519
Ube2o	5.81305219470206e-06	-0.374937	0.054	0.109	0.132904
Ubp1	5.83496908480946e-06	-0.245687	0.099	0.174	0.133405
Cyld	5.84114572306761e-06	-0.114557	0.17	0.274	0.133546
Zfp654	5.87578080124119e-06	-0.267084	0.12	0.2	0.134338
Htt	5.87903870573887e-06	-0.195617	0.116	0.195	0.134412
Lrp1b	5.9068495525275e-06	-0.377274	0.066	0.125	0.135048
Atf4	5.91395691136349e-06	-0.0262659	0.276	0.421	0.135211
Cnep1r1	5.91536708450576e-06	-0.14998	0.131	0.217	0.135243
Sos1	5.9604582750395e-06	-0.108281	0.137	0.226	0.136274
Clic4	6.00947787380384e-06	-0.0836348	0.538	0.717	0.137395
Rhbdf1	6.01121533923204e-06	-0.525885	0.034	0.078	0.137434
Phf6	6.02955040570901e-06	-0.208456	0.066	0.126	0.137854
Gm45881	6.13017027262046e-06	-0.294272	0.088	0.156	0.140154
Zbtb41	6.15793552780906e-06	-0.304196	0.059	0.116	0.140789
Wdsub1	6.20102607898749e-06	-0.0154603	0.071	0.135	0.141774
Snap47	6.21829751793857e-06	-0.0946111	0.098	0.173	0.142169
Gpkow	6.24947766577265e-06	-0.288608	0.071	0.134	0.142882
Ptk7	6.30424838088104e-06	-0.209151	0.108	0.183	0.144134
Bclaf1	6.34906681306008e-06	-0.0308052	0.328	0.488	0.145159
Pycr2	6.37397556056531e-06	-0.25974	0.061	0.118	0.145728
Gstp1	6.39258760879322e-06	-0.0925399	0.296	0.455	0.146154
Timm23	6.39298869275472e-06	-0.622406	0.035	0.079	0.146163
AC162302.1	6.39347558966443e-06	-0.129264	0.187	0.291	0.146174
Jarid2	6.46360260795152e-06	-0.0690808	0.272	0.409	0.147777
Ube4b	6.50900508943111e-06	-0.142612	0.155	0.252	0.148815
Vbp1	6.51447897011152e-06	-0.0231994	0.153	0.253	0.148941
Fnbp1l	6.51598339372482e-06	-0.0445405	0.125	0.208	0.148975
Shc2	6.57321047073116e-06	-0.575474	0.032	0.075	0.150283
Slc38a4	6.5763419212094e-06	-0.429771	0.059	0.115	0.150355
Arpc5l	6.62621306884529e-06	-0.103376	0.14	0.232	0.151495
Sucla2	6.63246565634492e-06	-0.0812594	0.185	0.294	0.151638
Ttc14	6.65633743403677e-06	-0.125425	0.277	0.429	0.152184
Hmg20b	6.67233903532528e-06	0.0286545	0.16	0.26	0.15255
Thoc7	6.68331125570795e-06	-0.13541	0.285	0.427	0.152801
Rps27l	6.74167524149505e-06	0.451062	0.599	0.633	0.154135
Ostm1	6.74476833151657e-06	-0.502902	0.035	0.079	0.154206
Phf23	6.8404153089525e-06	-0.338055	0.056	0.111	0.156392
Slc48a1	6.8949761770901e-06	-0.160269	0.1	0.175	0.15764
Mark1	6.90057499125582e-06	-0.0762966	0.316	0.469	0.157768
Glyr1	6.90684242298302e-06	-0.108394	0.16	0.258	0.157911
Trip6	6.93065168570243e-06	-0.256019	0.071	0.134	0.158455
Dpp7	6.93098983795664e-06	-0.368122	0.034	0.077	0.158463
Dmac1	6.93489996683486e-06	-0.0988422	0.093	0.166	0.158553
Cnot2	6.94283037224638e-06	-0.10062	0.218	0.341	0.158734
Mrps26	6.96360532324809e-06	-0.169117	0.128	0.215	0.159209
Snx18	6.98202826184001e-06	-0.0484615	0.233	0.364	0.15963
Nop16	6.9877043160813e-06	-0.423529	0.035	0.079	0.15976
Psd	7.02905484817857e-06	-1.58648	0.006	0.03	0.160705
Ctdsp2	7.06638585537292e-06	-0.0525967	0.368	0.556	0.161559
Tma7	7.07218117676156e-06	-0.111939	0.39	0.583	0.161691
Hook3	7.08976100551684e-06	-0.0736118	0.315	0.473	0.162093
Timp4	7.09676369558052e-06	-1.01415	0.006	0.03	0.162253
Arih1	7.13883532454827e-06	-0.157787	0.36	0.522	0.163215
Brk1	7.14016603670014e-06	-0.082469	0.303	0.464	0.163246
Dclre1a	7.1671029336427e-06	-0.825482	0.016	0.048	0.163861
Gm45435	7.234057426739e-06	-1.56215	0.006	0.03	0.165392
Elovl5	7.23698552493197e-06	-0.474104	0.056	0.111	0.165459
Tpcn1	7.24313483355232e-06	-0.370074	0.061	0.117	0.1656
E130307A14Rik	7.26205526480164e-06	-0.143945	0.128	0.211	0.166032
Slc10a7	7.26376564930505e-06	-0.288455	0.108	0.183	0.166071
Celf1	7.31618243099357e-06	-0.0415717	0.273	0.417	0.16727
Rnh1	7.31910170174416e-06	-0.0667309	0.249	0.384	0.167337
Crtc3	7.31998859502153e-06	-0.083405	0.367	0.529	0.167357
Papss1	7.33573663992042e-06	-0.105809	0.132	0.219	0.167717
Pskh1	7.36162937376495e-06	-0.53329	0.037	0.083	0.168309
Zc3h13	7.37293847012016e-06	-0.0865756	0.175	0.278	0.168567
Mark4	7.37362356361099e-06	-0.154022	0.053	0.106	0.168583
Ift52	7.40972881633205e-06	-0.19079	0.06	0.116	0.169409
Fam213a	7.48471339274275e-06	-0.37108	0.034	0.078	0.171123
Frmd4a	7.48727602696309e-06	-0.546779	0.068	0.127	0.171182
Grk4	7.50753691463765e-06	-0.210279	0.066	0.125	0.171645
Phf11d	7.56429384385594e-06	-0.122294	0.06	0.117	0.172942
Nkiras1	7.62809872824586e-06	-0.136004	0.053	0.106	0.174401
Scarb2	7.64911527136524e-06	-0.0670866	0.286	0.433	0.174882
Atp9b	7.68515754455215e-06	-0.0550939	0.24	0.367	0.175706
Scamp2	7.74904392754834e-06	-0.223292	0.082	0.148	0.177166
Pmpca	7.76184664196574e-06	-0.436964	0.056	0.11	0.177459
Zc3h7b	7.78096137761928e-06	-0.0172768	0.117	0.2	0.177896
Atad2b	7.7864866443564e-06	-0.115779	0.26	0.394	0.178022
Brd1	7.81326766050419e-06	-0.0712579	0.21	0.332	0.178635
Pdzrn3	7.85536015810568e-06	-0.180174	0.853	0.959	0.179597
Adgre5	7.92370036288568e-06	-0.0459087	0.168	0.275	0.18116
Hdac9	7.9275891005273e-06	-1.67837	0.009	0.036	0.181248
Ndufa5	7.9570250294015e-06	-0.121731	0.442	0.64	0.181921
Paqr8	7.97360371923806e-06	-0.129161	0.068	0.128	0.182301
Dlst	7.9868233123058e-06	-0.155267	0.117	0.199	0.182603
Thrap3	8.01137619601656e-06	-0.079594	0.307	0.465	0.183164
Nsmce4a	8.02735692494712e-06	-0.131315	0.154	0.253	0.183529
Vegfd	8.03599581349787e-06	-0.562247	0.022	0.059	0.183727
Eri3	8.09458221654437e-06	-0.104282	0.191	0.303	0.185066
Ehbp1	8.10294126526837e-06	-0.0862439	0.284	0.429	0.185258
Astn1	8.17783424734416e-06	-1.7674	0.005	0.027	0.18697
Trim67	8.18587540433483e-06	-0.208753	0.179	0.273	0.187154
Fst	8.2038106128067e-06	-15.1169	0	0.014	0.187564
Gprin2	8.2038106128067e-06	-14.854	0	0.014	0.187564
Nfat5	8.21179677296442e-06	-0.137341	0.419	0.583	0.187746
Pofut1	8.26481557232687e-06	-0.210397	0.086	0.153	0.188958
Klhl23	8.26819395011796e-06	-0.229421	0.069	0.129	0.189036
Arpc2	8.2898273297693e-06	-0.114955	0.351	0.517	0.18953
Phf10	8.29270355623373e-06	-0.174351	0.096	0.169	0.189596
Rabep1	8.34521953295889e-06	-0.0126854	0.24	0.368	0.190797
Kdm1a	8.41027672324347e-06	-0.0849634	0.191	0.3	0.192284
Usp7	8.41812217573395e-06	-0.0831262	0.18	0.288	0.192464
Arpc4	8.43333306032689e-06	-0.115723	0.188	0.301	0.192811
Grin2b	8.43534017070084e-06	-4.07937	0.001	0.018	0.192857
Ccdc141	8.52432811151972e-06	-0.153978	0.234	0.353	0.194892
Picalm	8.54613058238129e-06	-0.1518	0.514	0.704	0.19539
Rev1	8.58170346831612e-06	-0.360719	0.086	0.152	0.196203
Stc1	8.61515543379463e-06	-0.0440432	0.081	0.147	0.196968
Coq9	8.63451704118326e-06	-0.182485	0.044	0.093	0.197411
Pakap	8.64618538962286e-06	-1.12709	0.009	0.036	0.197678
Gnb5	8.65539468561309e-06	-0.520155	0.058	0.112	0.197888
Frs2	8.66327309857661e-06	-0.0939346	0.233	0.359	0.198068
Uty	8.68551864590954e-06	-0.157302	0.08	0.144	0.198577
Emc3	8.68854929007233e-06	-0.0145073	0.202	0.324	0.198646
Arl6	8.69402403141106e-06	-0.455901	0.049	0.1	0.198771
Copb1	8.72727777263709e-06	-0.0971521	0.25	0.387	0.199532
Aebp2	8.75501841346086e-06	-0.156631	0.136	0.221	0.200166
Men1	8.76111832748001e-06	-0.321934	0.042	0.09	0.200305
Tor1aip1	8.80429307314813e-06	-0.10231	0.322	0.472	0.201293
Msl1	8.85682514245684e-06	-0.0264732	0.146	0.241	0.202494
Acox3	8.91688765718118e-06	-0.601536	0.041	0.087	0.203867
Atxn10	9.11501870472318e-06	-0.0866512	0.308	0.454	0.208397
Ltbr	9.16275454055784e-06	-0.222939	0.106	0.182	0.209488
Dhx36	9.16911542775246e-06	-0.0815607	0.224	0.346	0.209633
Usp40	9.17834102661822e-06	-0.208017	0.091	0.16	0.209844
Npat	9.20581127201365e-06	-0.201928	0.058	0.114	0.210472
Fam219a	9.24241966973129e-06	-0.080758	0.106	0.179	0.211309
Adam17	9.2625329565075e-06	-0.155999	0.126	0.207	0.211769
Slc12a7	9.26993840263993e-06	-1.10743	0.007	0.031	0.211939
Pxn	9.27471038838611e-06	-0.0406834	0.133	0.221	0.212048
Csrnp1	9.30886020953958e-06	-0.2561	0.078	0.14	0.212828
Zfp697	9.37824931548045e-06	-0.757448	0.018	0.051	0.214415
Rab24	9.48683828613391e-06	-0.0476423	0.122	0.205	0.216898
Fam3a	9.52240848000112e-06	-0.168799	0.081	0.148	0.217711
Pgap2	9.55032620901049e-06	-0.170727	0.096	0.166	0.218349
Zfand6	9.66389912928602e-06	-0.114312	0.252	0.387	0.220946
Senp3	9.6808521848922e-06	-0.21613	0.079	0.143	0.221333
Mxra8	9.71700679238064e-06	-0.166987	0.434	0.611	0.22216
Decr1	9.77638484958847e-06	-0.225549	0.087	0.154	0.223517
Pgap1	9.78606540633169e-06	-0.199728	0.05	0.101	0.223739
Ndrg3	9.80524298664632e-06	-0.0822669	0.113	0.191	0.224177
Sept4	9.83104702976651e-06	0.789583	0.308	0.261	0.224767
Apc	9.86412405398988e-06	-0.102059	0.22	0.338	0.225523
Itgb8	9.90264637897434e-06	-0.318879	0.061	0.116	0.226404
Cnot4	9.90847799632157e-06	-0.0649829	0.312	0.464	0.226538
Atp6v0d1	9.91631115454297e-06	-0.0521343	0.175	0.28	0.226717
Gpr107	9.9540939446392e-06	-0.0571305	0.101	0.176	0.22758
Acot9	9.96432252988301e-06	-0.137564	0.133	0.219	0.227814
Map3k12	1.00112094162457e-05	-0.628318	0.036	0.079	0.228886
Virma	1.00143099305972e-05	-0.152311	0.155	0.25	0.228957
Psd3	1.00752593063078e-05	-0.169044	0.183	0.284	0.230351
Shisa5	1.00836408214545e-05	-0.0877695	0.125	0.207	0.230542
Ccnt2	1.00869141369864e-05	-0.0584801	0.161	0.26	0.230617
Ubl5	1.0113673209069e-05	-0.0986882	0.442	0.634	0.231229
Shprh	1.01471590769931e-05	-0.127959	0.151	0.244	0.231994
Ssbp3	1.01775455081771e-05	-0.137867	0.324	0.482	0.232689
Copz1	1.0323735916943e-05	-0.194403	0.112	0.19	0.236032
Ociad1	1.03600192709303e-05	-0.0696179	0.172	0.276	0.236861
Vstm4	1.04281214896246e-05	-0.666106	0.031	0.073	0.238418
Msantd3	1.04298258051417e-05	-0.540826	0.032	0.074	0.238457
Arl2	1.04447077759636e-05	-0.212592	0.053	0.106	0.238797
Cdh11	1.04912853085035e-05	1.27951	0.153	0.098	0.239862
Slc12a2	1.04929396044634e-05	-0.294687	0.063	0.119	0.2399
Ndufaf7	1.05032057086016e-05	-0.45038	0.063	0.119	0.240135
Gas2l1	1.0510985359454e-05	-0.337691	0.058	0.113	0.240313
Syde2	1.0550163105282e-05	-0.326539	0.048	0.098	0.241208
Ror1	1.05752834751829e-05	-0.197096	0.544	0.705	0.241783
Mpp1	1.06822329224819e-05	-0.132305	0.115	0.194	0.244228
Prrt1	1.07006019366402e-05	-0.578318	0.036	0.079	0.244648
Nf2	1.07253638185901e-05	-0.107817	0.14	0.227	0.245214
Rab29	1.07273818188816e-05	-0.695437	0.019	0.053	0.24526
Parn	1.07489222162969e-05	-0.081561	0.113	0.19	0.245753
Hoxb7	1.07511969026774e-05	-0.45858	0.036	0.08	0.245805
Fzd6	1.07792172970535e-05	-1.29533	0.008	0.033	0.246445
Atp13a3	1.08537045427089e-05	-0.0501151	0.149	0.242	0.248148
Zfp664	1.09372798474106e-05	-0.0168655	0.132	0.219	0.250059
5930430L01Rik	1.09848169959604e-05	-0.239161	0.084	0.15	0.251146
Taco1	1.09863398597587e-05	-0.344592	0.045	0.093	0.251181
Hip1r	1.10439994909475e-05	-1.22486	0.008	0.033	0.252499
Map7	1.10770065235612e-05	-1.02719	0.014	0.045	0.253254
Slc35e4	1.11248809422499e-05	-0.641805	0.02	0.054	0.254348
Golgb1	1.11316829348008e-05	0.0251169	0.24	0.368	0.254504
Snrpn	1.11715782003776e-05	-0.787856	0.008	0.033	0.255416
Pex3	1.12594129997012e-05	-0.146525	0.076	0.139	0.257424
Homer3	1.13289344263357e-05	-0.111238	0.106	0.179	0.259013
Ddx1	1.15563639706208e-05	-0.0479521	0.185	0.295	0.264213
Pum1	1.15959952837737e-05	-0.106765	0.359	0.529	0.265119
Ikzf2	1.16025982805566e-05	-0.740848	0.038	0.081	0.26527
Rtf1	1.16102648832081e-05	-0.0117842	0.269	0.418	0.265445
Wasl	1.16102939278298e-05	-0.0451029	0.282	0.431	0.265446
Vamp8	1.16367981446952e-05	-0.034463	0.203	0.319	0.266052
Secisbp2l	1.16645579524197e-05	-0.128475	0.146	0.238	0.266687
Ikbip	1.17279437741845e-05	-0.145106	0.24	0.368	0.268136
Mki67	1.17329405089148e-05	-0.518467	0.045	0.092	0.26825
Junb	1.17932169334067e-05	0.524919	0.78	0.8	0.269628
Ppp2r5e	1.17948533869362e-05	-0.10407	0.216	0.332	0.269666
Sh3glb2	1.18509797836332e-05	-0.438632	0.04	0.086	0.270949
Eps8l1	1.18877317621619e-05	-2.08914	0.004	0.025	0.271789
Spsb1	1.1938564677835e-05	-0.220918	0.121	0.199	0.272951
Fzd4	1.19607680628819e-05	-0.480607	0.021	0.056	0.273459
Fnbp4	1.20000316943895e-05	-0.109329	0.144	0.232	0.274357
Gpi1	1.20254283265628e-05	-0.211734	0.158	0.253	0.274937
Stat4	1.20320546700247e-05	-1.4918	0.004	0.025	0.275089
Cdadc1	1.21515231012446e-05	-0.228855	0.096	0.165	0.27782
Rtl8a	1.22126180487793e-05	-0.0765931	0.099	0.173	0.279217
Vps52	1.23219749203996e-05	-0.0718491	0.04	0.086	0.281717
Fzd3	1.23769053349347e-05	-0.614495	0.045	0.092	0.282973
Armcx3	1.24346479467851e-05	-0.103906	0.133	0.219	0.284293
Rab3gap2	1.24669318635864e-05	-0.0997451	0.145	0.235	0.285031
Wipf1	1.24968538193588e-05	-0.063138	0.235	0.351	0.285716
Aco1	1.25723780003014e-05	-0.424237	0.053	0.104	0.287442
Smim15	1.25765111475985e-05	-0.0815036	0.19	0.298	0.287537
Ube2g1	1.25905754831174e-05	-0.0749738	0.168	0.265	0.287858
Socs3	1.26229779599192e-05	1.00506	0.306	0.25	0.288599
Zfp414	1.26478044303319e-05	-0.539026	0.043	0.089	0.289167
Mon2	1.26876931921138e-05	-0.12897	0.243	0.371	0.290079
Gm42439	1.27685580332687e-05	-0.987408	0.016	0.047	0.291928
Add3	1.2797545685875e-05	-0.171932	0.297	0.425	0.29259
Ccnl2	1.28103315874552e-05	-0.0515659	0.31	0.471	0.292883
Csdc2	1.28926452884743e-05	-1.17693	0.009	0.034	0.294765
Gm14326	1.2925529397012e-05	-0.304024	0.036	0.079	0.295516
Rtcb	1.29855063773972e-05	-0.0968704	0.116	0.193	0.296888
Nectin1	1.30011581860149e-05	-0.428274	0.045	0.092	0.297245
Insig2	1.30277373387862e-05	-0.0819105	0.15	0.243	0.297853
Lifr	1.30412022544654e-05	-0.176624	0.223	0.338	0.298161
Slc4a3	1.3075633747786e-05	-0.63698	0.023	0.059	0.298948
Atn1	1.30795100359007e-05	-0.0951654	0.128	0.211	0.299037
Wasf2	1.31610624076494e-05	-0.0964426	0.435	0.626	0.300901
Dot1l	1.32138301123031e-05	-0.0169398	0.088	0.155	0.302108
Agl	1.32661047462036e-05	-0.090773	0.091	0.16	0.303303
Pigq	1.33101586416283e-05	-0.799116	0.025	0.062	0.30431
Tmem260	1.33389395802451e-05	-0.214063	0.088	0.153	0.304968
Serpinb8	1.33785556168488e-05	-0.561302	0.025	0.062	0.305874
Stk3	1.34292252372067e-05	-0.0979201	0.277	0.413	0.307032
Napg	1.34951930594672e-05	-0.0788713	0.105	0.18	0.308541
Ngly1	1.35098023150775e-05	-0.170499	0.126	0.207	0.308875
2610002M06Rik	1.35396455572644e-05	-0.191949	0.068	0.127	0.309557
Gde1	1.35500763315428e-05	-0.0850109	0.128	0.213	0.309795
Tnks2	1.35502251698754e-05	-0.0799416	0.278	0.42	0.309799
Alg10b	1.35706351831441e-05	-0.1132	0.046	0.096	0.310265
mt-Co2	1.35794005998461e-05	-0.0163806	0.996	0.999	0.310466
Hectd4	1.36394872147902e-05	-0.0711147	0.153	0.248	0.31184
Serpine1	1.36981528843227e-05	-0.484175	0.063	0.116	0.313181
0610012G03Rik	1.37748810825977e-05	-0.116886	0.151	0.244	0.314935
Nipsnap1	1.37827853646762e-05	-1.16882	0.009	0.034	0.315116
Btbd2	1.39693493768646e-05	-0.106218	0.065	0.123	0.319381
Fam171b	1.40159926099121e-05	-0.626932	0.029	0.067	0.320448
Hoxb3os	1.40304051872712e-05	-0.137828	0.096	0.165	0.320777
Micu3	1.41142235453682e-05	-0.167056	0.152	0.241	0.322693
Adamts4	1.42646509639793e-05	-0.537037	0.013	0.041	0.326133
Magee1	1.43851032583389e-05	-0.905599	0.016	0.048	0.328887
Uaca	1.43945621689384e-05	-0.205369	0.086	0.151	0.329103
Tspan18	1.44394718281384e-05	-0.442882	0.058	0.111	0.33013
Slc6a8	1.44687850105691e-05	-0.279403	0.053	0.105	0.3308
Pfdn1	1.44923939741913e-05	-0.0226092	0.228	0.356	0.33134
Hpcal1	1.45134285549141e-05	-0.103632	0.162	0.257	0.331821
Eif6	1.45797918108392e-05	-0.0288705	0.168	0.273	0.333338
Pja2	1.46230118185044e-05	-0.172148	0.267	0.398	0.334326
Dhrs1	1.47529031513901e-05	-0.0775907	0.074	0.136	0.337296
Top3b	1.47559010610786e-05	-0.244219	0.064	0.121	0.337364
Elp4	1.4815278136132e-05	-0.0665213	0.189	0.291	0.338722
Atrnl1	1.48416884017692e-05	-0.16535	0.712	0.87	0.339326
Prrc2b	1.49022659828064e-05	-0.0304121	0.326	0.489	0.340711
Osbp	1.49474872009186e-05	-0.115747	0.1	0.172	0.341744
Plcg1	1.49693436125914e-05	-0.266806	0.07	0.129	0.342244
Pfkl	1.50146848053324e-05	-0.543726	0.038	0.081	0.343281
Slc16a10	1.50722382719403e-05	-0.220889	0.169	0.263	0.344597
Wasf3	1.51256310278527e-05	-0.968863	0.017	0.049	0.345817
Bscl2	1.51665346593578e-05	-0.29556	0.061	0.115	0.346752
Spred2	1.51982165202778e-05	-0.0224044	0.182	0.286	0.347477
Aes	1.52170163668087e-05	-0.066344	0.407	0.593	0.347907
9030624J02Rik	1.52777808729684e-05	-0.066207	0.129	0.213	0.349296
Dnajc1	1.52934908921375e-05	-0.0735025	0.325	0.464	0.349655
Ercc6	1.53037366648563e-05	-0.497992	0.031	0.071	0.349889
Taok2	1.53107068628368e-05	-0.139439	0.082	0.145	0.350049
Fam149b	1.53589170884338e-05	-0.120896	0.088	0.155	0.351151
Elmo2	1.53609761496073e-05	-0.146959	0.066	0.123	0.351198
Kif2a	1.54474868442034e-05	-0.100327	0.156	0.249	0.353176
Pcdhga12	1.54521653084666e-05	-0.926984	0.019	0.052	0.353283
Ptdss1	1.54527918015086e-05	-0.360055	0.065	0.121	0.353297
Smarcc2	1.55910152682719e-05	-0.120072	0.239	0.363	0.356457
Adar	1.56512489769562e-05	-0.472422	0.032	0.073	0.357835
Lekr1	1.56538726554712e-05	-0.478447	0.028	0.066	0.357894
Cops6	1.57053460270823e-05	-0.0529631	0.159	0.261	0.359071
Lhfp	1.57084248164814e-05	-0.16141	0.656	0.822	0.359142
Aox1	1.57184951786624e-05	-0.160636	0.146	0.231	0.359372
Rbm41	1.58003686045033e-05	-0.147371	0.07	0.128	0.361244
Bcl7b	1.58072821810457e-05	-0.216898	0.097	0.165	0.361402
Tmem204	1.58311796578267e-05	-0.0781482	0.101	0.176	0.361948
3300002I08Rik	1.58671205615686e-05	-0.459324	0.031	0.072	0.36277
Sdf4	1.58823812437375e-05	-0.0425165	0.285	0.429	0.363119
Fam117b	1.59183601488874e-05	-0.142702	0.097	0.165	0.363941
Pik3c3	1.59215593450599e-05	-0.175247	0.068	0.126	0.364015
Tmem14c	1.59430305571025e-05	-0.0682617	0.215	0.338	0.364506
Pde3b	1.60806492967373e-05	-0.374336	0.078	0.138	0.367652
Sept9	1.60908054046973e-05	-0.180515	0.192	0.299	0.367884
L3hypdh	1.61224125264801e-05	-0.274971	0.051	0.101	0.368607
Gm15283	1.62308589261153e-05	-0.212855	0.048	0.097	0.371086
B4galt2	1.62429027476282e-05	-0.764045	0.018	0.05	0.371361
Nt5dc3	1.6243655437376e-05	-0.409926	0.029	0.068	0.371379
Abca2	1.63209792465995e-05	-0.776555	0.018	0.05	0.373147
Ywhab	1.63354153705129e-05	-0.142251	0.38	0.555	0.373477
Sptssa	1.6345653138754e-05	-0.130563	0.285	0.431	0.373711
Usp24	1.63473186273897e-05	0.0385894	0.138	0.228	0.373749
Prdm6	1.64998497988813e-05	-0.144128	0.678	0.84	0.377236
Lgr4	1.65873339981698e-05	-0.272163	0.054	0.105	0.379236
Aifm1	1.65929474319995e-05	-0.154659	0.077	0.139	0.379365
Rasgrf1	1.66713559503243e-05	1.43039	0.081	0.038	0.381157
Mrps9	1.66719271940685e-05	-0.136925	0.1	0.172	0.38117
Cpeb1	1.67071291027522e-05	-1.63316	0.007	0.03	0.381975
Mrpl3	1.68191240538454e-05	-0.174713	0.088	0.155	0.384536
Ccnd3	1.68782154108987e-05	-0.0893679	0.234	0.356	0.385887
Mta1	1.68810646397974e-05	-0.159821	0.093	0.162	0.385952
Hdac8	1.694317567349e-05	-0.147038	0.192	0.289	0.387372
Ndufb2	1.70180522112903e-05	-0.0800705	0.31	0.454	0.389084
Kcnip3	1.70800115054978e-05	-1.42662	0.01	0.036	0.3905
Rabgap1l	1.71385783314883e-05	-0.111598	0.373	0.529	0.391839
Dapk1	1.7170518296393e-05	-0.0981306	0.303	0.439	0.39257
Zcchc18	1.71915374701739e-05	-1.36639	0.007	0.03	0.39305
Brsk1	1.72101210495532e-05	-0.424316	0.04	0.085	0.393475
Clec16a	1.72525341997595e-05	-0.221664	0.099	0.169	0.394445
Pln	1.72669926406229e-05	-2.20648	0.004	0.023	0.394775
Psma4	1.74504138804513e-05	-0.0962877	0.295	0.448	0.398969
Notch2	1.75329003194438e-05	-0.190769	0.163	0.256	0.400855
Fyttd1	1.76232891608198e-05	-0.061547	0.183	0.288	0.402921
Mbtd1	1.76546180105106e-05	-0.0216791	0.196	0.301	0.403638
Eng	1.77197772095456e-05	-0.105757	0.267	0.398	0.405127
Bicra	1.78150771965458e-05	-0.0809173	0.128	0.21	0.407306
Crlf2	1.78156550268968e-05	-0.361284	0.031	0.071	0.407319
Epm2aip1	1.79283172566784e-05	-0.130014	0.093	0.161	0.409895
Tmod2	1.79917564505728e-05	-0.504779	0.057	0.109	0.411346
Tnnt2	1.79948372550275e-05	-4.86926	0.001	0.017	0.411416
Zmym4	1.80087203284287e-05	-0.0196895	0.22	0.339	0.411733
Btbd1	1.80107260083939e-05	-0.0659173	0.177	0.278	0.411779
Ubac2	1.80134039590385e-05	-0.126099	0.123	0.202	0.41184
BC004004	1.80220681547669e-05	-0.149328	0.087	0.153	0.412039
Fkbp1b	1.81498667617641e-05	-0.906363	0.01	0.036	0.41496
Btbd7	1.82068371686799e-05	-0.0960487	0.335	0.493	0.416263
Prrg4	1.83654582195371e-05	-15.2705	0	0.013	0.419889
Npy4r	1.83654582195371e-05	-14.8809	0	0.013	0.419889
A630023A22Rik	1.83654582195371e-05	-14.8799	0	0.013	0.419889
Ccdc69	1.83654582195371e-05	-14.8049	0	0.013	0.419889
Ap1s2	1.83748759916493e-05	-0.0368014	0.118	0.199	0.420105
Pycr1	1.8403914152821e-05	-3.36557	0.001	0.017	0.420769
Pak2	1.8487335355824e-05	-0.0849024	0.332	0.495	0.422676
Hmbox1	1.85174080197706e-05	-0.0813974	0.17	0.267	0.423363
Dctn2	1.86688379237633e-05	-0.0466821	0.289	0.443	0.426826
Bcl2l13	1.87576325892752e-05	-0.372709	0.053	0.104	0.428856
Nab2	1.88409713623462e-05	-0.187446	0.069	0.127	0.430761
Zdhhc7	1.89346446378556e-05	-0.313293	0.03	0.069	0.432903
Antxr2	1.89626221149091e-05	-0.0350706	0.153	0.241	0.433542
Mtx2	1.89889210500897e-05	-0.155821	0.093	0.161	0.434144
Fads1	1.90387433502546e-05	-0.129933	0.133	0.216	0.435283
Yipf3	1.90517753049511e-05	-0.118886	0.159	0.252	0.435581
Arfip1	1.91503436041022e-05	-0.0841689	0.063	0.119	0.437834
Smim26	1.92089831120019e-05	-0.141535	0.081	0.143	0.439175
Pcdh15	1.92208119223802e-05	-2.41654	0.008	0.031	0.439445
Lyz2	1.92592751637031e-05	0.547122	0.594	0.654	0.440325
Slc2a3	1.92615814550111e-05	-0.73791	0.024	0.06	0.440378
Chst14	1.93328015958905e-05	-0.146458	0.029	0.068	0.442006
Nlgn2	1.94237986877639e-05	-0.157067	0.063	0.118	0.444086
Rasa3	1.94528458224262e-05	-0.167175	0.167	0.261	0.44475
Slc25a17	1.96375840787324e-05	-0.137354	0.107	0.181	0.448974
AW146154	1.96792469036554e-05	-0.961049	0.014	0.043	0.449927
Cdc5l	1.97073351781903e-05	-0.103676	0.188	0.288	0.450569
Hspb6	1.98673623886004e-05	-0.489697	0.02	0.053	0.454228
Sox6	1.98839228677895e-05	-0.832214	0.028	0.065	0.454606
Arf2	1.99221604564693e-05	-0.136303	0.07	0.128	0.45548
Nfkbia	2.00313637041062e-05	0.75392	0.432	0.417	0.457977
Zfp30	2.01524134394525e-05	-0.293675	0.053	0.104	0.460745
Tmbim6	2.01832956337763e-05	-0.111923	0.346	0.507	0.461451
Tceal6	2.02291178350542e-05	-4.47273	0.001	0.015	0.462498
Otof	2.0394860722851e-05	-2.89943	0.001	0.015	0.466288
Yif1b	2.04026675647256e-05	0.0521782	0.196	0.314	0.466466
Eci2	2.05041688612117e-05	-0.106137	0.148	0.236	0.468787
Wwox	2.06584930919394e-05	0.02979	0.176	0.264	0.472315
Psen1	2.06626034972919e-05	-0.12542	0.092	0.159	0.472409
Dhrs3	2.08069164110053e-05	-0.736069	0.021	0.054	0.475709
Tlr2	2.08388118238651e-05	-1.10378	0.011	0.037	0.476438
Gab3	2.09696002521527e-05	-0.465578	0.061	0.114	0.479428
Arhgap10	2.11407082787106e-05	-0.0664743	0.29	0.433	0.48334
Rxrb	2.11999863037461e-05	-0.412438	0.059	0.112	0.484695
Nfatc4	2.14259433343055e-05	-0.134124	0.074	0.135	0.489861
Asf1a	2.1446149449071e-05	-0.282579	0.066	0.122	0.490323
Prickle2	2.14622025037934e-05	0.0280057	0.218	0.331	0.49069
Sptssb	2.15007579821775e-05	2.78021	0.037	0.009	0.491572
Ifrd1	2.16215826782493e-05	-0.209666	0.32	0.461	0.494334
Fbxo22	2.16651516867718e-05	-0.0688131	0.077	0.139	0.49533
Mcu	2.18541926112004e-05	-0.0748653	0.185	0.287	0.499652
Mdp1	2.18890934984501e-05	-0.18228	0.072	0.131	0.50045
Slc38a6	2.19175254599947e-05	-0.296588	0.083	0.145	0.5011
Mia3	2.1937538873794e-05	-0.15516	0.223	0.339	0.501558
Zbtb16	2.19993140259493e-05	-0.114437	0.178	0.274	0.50297
Mllt6	2.20872039263802e-05	-0.117116	0.1	0.169	0.50498
Tmem216	2.21777934351311e-05	-0.275306	0.057	0.11	0.507051
Spata2	2.22588545087136e-05	-0.511793	0.024	0.059	0.508904
Rit1	2.23128223049876e-05	-0.0474264	0.143	0.23	0.510138
Bivm	2.23424643615723e-05	-0.721765	0.015	0.045	0.510816
Tmx4	2.23764114902485e-05	-0.0107418	0.176	0.278	0.511592
Cdc16	2.24480409327325e-05	-0.0826792	0.1	0.17	0.51323
1110004F10Rik	2.25160169602956e-05	-0.0582358	0.309	0.467	0.514784
Fkbp14	2.25755819079259e-05	-0.721081	0.031	0.071	0.516146
Smyd4	2.25886500432692e-05	-0.573445	0.027	0.064	0.516444
Rassf3	2.27293101171185e-05	-0.291831	0.121	0.198	0.51966
Marc2	2.27893412117106e-05	-0.0821187	0.253	0.387	0.521033
Msantd4	2.30215101095599e-05	-0.272564	0.092	0.157	0.526341
Slc25a4	2.30763603973988e-05	-0.122423	0.541	0.713	0.527595
Parp8	2.31067172650582e-05	-0.141632	0.136	0.218	0.528289
Rsbn1	2.31391473052372e-05	0.0491498	0.184	0.292	0.52903
Plcd3	2.31549073174023e-05	-0.253867	0.089	0.154	0.529391
Dars	2.32553392278391e-05	-0.0372539	0.109	0.183	0.531687
1110008P14Rik	2.33047763015347e-05	-0.391336	0.072	0.129	0.532817
Ankra2	2.33450411646469e-05	0.0203479	0.092	0.161	0.533738
Bet1	2.33597261095773e-05	-0.0179981	0.151	0.244	0.534073
Pias2	2.35294948588174e-05	-0.0176295	0.143	0.231	0.537955
Med10	2.35578752638504e-05	-0.0613736	0.09	0.156	0.538604
Man1b1	2.36195711173193e-05	-0.221887	0.079	0.14	0.540014
Scn2a	2.37158350441078e-05	-2.14286	0.004	0.024	0.542215
Slc35b1	2.37860871557156e-05	-0.148465	0.11	0.183	0.543821
Fat4	2.38227375447878e-05	-0.046916	0.126	0.206	0.544659
Gm7334	2.39145079157043e-05	-0.523562	0.023	0.058	0.546757
Thap12	2.39331500209596e-05	-0.051858	0.131	0.214	0.547184
BC034090	2.43225427717218e-05	-0.651577	0.031	0.069	0.556086
Kdelr1	2.433373501243e-05	-0.0396668	0.24	0.371	0.556342
Tcea1	2.43345455639924e-05	-0.0922685	0.299	0.45	0.556361
Kmt5a	2.43385680399672e-05	0.0258852	0.046	0.093	0.556453
Cpeb3	2.43541239522119e-05	-0.436529	0.064	0.118	0.556808
Samd4b	2.45717307400377e-05	0.0208146	0.118	0.197	0.561783
Smarcc1	2.48224815146518e-05	0.0527316	0.175	0.277	0.567516
Opa3	2.48242342504005e-05	-0.403317	0.035	0.076	0.567556
Golga5	2.48447496014403e-05	-0.163867	0.098	0.166	0.568026
Cab39	2.4964182121619e-05	-0.0694454	0.189	0.291	0.570756
Tmem120b	2.49645827747132e-05	-0.662953	0.016	0.047	0.570765
Hcfc2	2.5066773399478e-05	-0.250717	0.068	0.124	0.573102
Atg10	2.52270804869577e-05	-0.11759	0.143	0.227	0.576767
Tmem128	2.52461590074988e-05	-0.129651	0.111	0.185	0.577203
Mgat3	2.53511592179799e-05	-1.07469	0.012	0.039	0.579604
Arfip2	2.53690830005559e-05	-0.228573	0.063	0.117	0.580013
Bet1l	2.54806816780426e-05	-0.0952526	0.096	0.165	0.582565
Nup205	2.55035609279435e-05	-0.183778	0.057	0.109	0.583088
Tm9sf4	2.57138052854193e-05	-0.032019	0.185	0.289	0.587895
Ift57	2.57611502432574e-05	-0.0915984	0.095	0.163	0.588977
H2-Ke6	2.58484050341472e-05	-0.307429	0.044	0.089	0.590972
Akr1b3	2.5913240112445e-05	-0.0296804	0.131	0.214	0.592454
Trim35	2.59736566034327e-05	0.0269795	0.248	0.379	0.593836
Ninj1	2.60698219524049e-05	-0.43396	0.052	0.101	0.596034
Ahnak	2.60744181000843e-05	-0.116098	0.703	0.862	0.596139
Sh3gl1	2.61730215163353e-05	-0.0634793	0.143	0.232	0.598394
Fam53c	2.62158872294156e-05	-0.186408	0.061	0.114	0.599374
Zfp280c	2.62425165338354e-05	-0.192362	0.068	0.125	0.599983
Frmd6	2.63152305902394e-05	-0.0419665	0.196	0.3	0.601645
Golga7	2.63637756098475e-05	-0.0392687	0.113	0.19	0.602755
Nktr	2.64936951494336e-05	-0.100877	0.357	0.521	0.605725
Prkci	2.65960877164728e-05	-0.284794	0.078	0.138	0.608066
Gorab	2.68585528340976e-05	-0.390228	0.036	0.077	0.614067
Rbm27	2.68866364168453e-05	-0.0196413	0.21	0.326	0.614709
Creld1	2.69532918465023e-05	-0.297243	0.033	0.073	0.616233
Gli3	2.70109719477436e-05	-0.0699688	0.213	0.325	0.617552
Med13l	2.71176168555655e-05	-0.0596704	0.315	0.467	0.61999
Zhx2	2.71399440485616e-05	-0.0763961	0.198	0.299	0.620501
Slc7a2	2.72059389685307e-05	-0.268284	0.056	0.106	0.622009
Lap3	2.73385416701556e-05	-0.182095	0.113	0.188	0.625041
Zc3h14	2.73691903030248e-05	-0.0276137	0.163	0.257	0.625742
Dusp22	2.74023661963279e-05	-0.117213	0.128	0.207	0.6265
C4b	2.74091806342756e-05	0.784039	0.34	0.296	0.626656
Crot	2.7582431632614e-05	-0.207983	0.076	0.136	0.630617
Tgfbi	2.77077459708961e-05	-0.136614	0.66	0.809	0.633482
Tomm7	2.77944596994413e-05	0.343842	0.69	0.743	0.635465
Gm16599	2.77995590538024e-05	-0.164568	0.063	0.118	0.635581
Aida	2.78555639851057e-05	-0.0736123	0.098	0.167	0.636862
Pgp	2.78574166095627e-05	-0.0976856	0.067	0.124	0.636904
Bicc1	2.7896825319799e-05	-0.147189	0.558	0.737	0.637805
2610301B20Rik	2.79068924287297e-05	-0.479854	0.035	0.076	0.638035
Prpsap1	2.79750443803654e-05	-0.0242343	0.118	0.194	0.639593
Nek7	2.80410859290546e-05	-0.0604286	0.286	0.425	0.641103
Spats2	2.81302801577573e-05	-0.236609	0.071	0.128	0.643143
Tspan3	2.82053608148149e-05	-0.02815	0.353	0.526	0.644859
Ubr1	2.84423302461658e-05	-0.0630151	0.213	0.324	0.650277
Tarsl2	2.85416463509617e-05	-0.649966	0.019	0.05	0.652548
Rnf19a	2.85605251460428e-05	-0.0905268	0.15	0.24	0.652979
Nfatc1	2.85983506614493e-05	-0.16137	0.081	0.141	0.653844
5730480H06Rik	2.86524486588454e-05	-0.241943	0.031	0.071	0.655081
Scn7a	2.86820717811622e-05	-0.128625	0.129	0.206	0.655758
Iws1	2.87028171461095e-05	0.0299901	0.164	0.26	0.656233
Olfm1	2.87569706437737e-05	-0.222218	0.098	0.167	0.657471
Pou6f1	2.88632220593639e-05	-0.250452	0.086	0.148	0.6599
Kat7	2.91678493250995e-05	-0.0719573	0.128	0.208	0.666865
Wrn	2.93015583284167e-05	-0.0830705	0.141	0.226	0.669922
Capg	2.9410412034653e-05	-0.0835929	0.12	0.199	0.67241
Pnrc1	2.96237121493733e-05	0.418727	0.666	0.719	0.677287
Ahsa2	2.96291544215519e-05	-0.166753	0.101	0.172	0.677411
Bcas3	2.9710019384634e-05	-0.10005	0.567	0.727	0.67926
Dpy19l4	3.00734238613801e-05	-0.274005	0.106	0.175	0.687569
Itsn1	3.01097553417441e-05	-0.0621548	0.229	0.345	0.688399
Myl12b	3.01786091338135e-05	-0.165195	0.396	0.562	0.689974
Akap12	3.02867440762421e-05	-0.649106	0.031	0.069	0.692446
Dhx16	3.02907406219247e-05	-0.213134	0.066	0.122	0.692537
Rab11fip3	3.04678355729828e-05	-0.333389	0.076	0.135	0.696586
Srsf4	3.06160691453107e-05	-0.0397229	0.186	0.29	0.699975
Txndc15	3.07934041006501e-05	-0.0536247	0.203	0.317	0.70403
March7	3.08261293426305e-05	-0.0260591	0.215	0.332	0.704778
2010111I01Rik	3.09275246739561e-05	0.382226	0.7	0.767	0.707096
Usp22	3.1163260472509e-05	-0.108631	0.168	0.262	0.712486
Cdk16	3.14318790568034e-05	-0.127699	0.093	0.159	0.718627
Tbl1xr1	3.15510676769666e-05	-0.0938748	0.305	0.448	0.721352
Gadd45gip1	3.16852754692727e-05	-0.0579274	0.075	0.135	0.72442
Caprin1	3.16915650527037e-05	-0.0369491	0.24	0.367	0.724564
Spin1	3.17039608466746e-05	-0.0627722	0.288	0.428	0.724848
Osmr	3.17957569970154e-05	-0.0417285	0.126	0.203	0.726946
Irak2	3.18257069846042e-05	-0.826	0.023	0.056	0.727631
Mycbp2	3.20950505804498e-05	-0.131558	0.419	0.588	0.733789
Smurf2	3.21027189006321e-05	-0.0236572	0.273	0.408	0.733964
Arntl	3.2203579516873e-05	-0.113919	0.307	0.446	0.73627
Pitpnm3	3.22944509196431e-05	-2.44508	0.002	0.018	0.738348
Mindy3	3.24444069871879e-05	-0.0649681	0.107	0.178	0.741776
Fbxl13	3.24857660509181e-05	-1.0761	0.01	0.035	0.742722
Ywhaz	3.24902407776104e-05	-0.0666723	0.454	0.632	0.742824
Taok1	3.25822069171532e-05	-0.132101	0.337	0.495	0.744927
Acad9	3.26836805529708e-05	-0.648759	0.032	0.071	0.747247
Zfp942	3.27074699551771e-05	-0.74863	0.034	0.074	0.747791
Bin1	3.28891232149323e-05	-0.0756491	0.096	0.164	0.751944
Lamp2	3.29908940131742e-05	-0.0905175	0.483	0.678	0.754271
Rmnd5a	3.30327910014568e-05	-0.0266575	0.223	0.344	0.755229
Btbd3	3.30493836695332e-05	-0.0835691	0.075	0.134	0.755608
Enc1	3.31808328693446e-05	-0.357649	0.071	0.127	0.758613
Slc33a1	3.32072916405898e-05	-0.146489	0.057	0.109	0.759218
Dis3l2	3.3247191486034e-05	-0.0107611	0.184	0.282	0.760131
Pfn1	3.32818312872468e-05	-0.178752	0.434	0.604	0.760923
Trip11	3.32985469788262e-05	-0.0142825	0.241	0.358	0.761305
Suclg1	3.36434822772173e-05	-0.0925936	0.195	0.302	0.769191
Mn1	3.36690318299759e-05	-0.482842	0.021	0.054	0.769775
Ube2e3	3.36874968242346e-05	-0.0663614	0.233	0.353	0.770197
Pip4k2a	3.37095064000539e-05	-0.111087	0.13	0.207	0.7707
Sec62	3.38624965547116e-05	-0.146225	0.625	0.811	0.774198
Slain2	3.40777037081295e-05	0.0470347	0.172	0.271	0.779119
Gin1	3.43190552602231e-05	-0.326365	0.056	0.106	0.784637
Cyp2c23	3.45498922786639e-05	-0.193824	0.049	0.097	0.789914
Braf	3.45764195903347e-05	-0.0106264	0.287	0.433	0.790521
Park2	3.46163156722177e-05	-0.0241236	0.15	0.231	0.791433
Arel1	3.4667402388968e-05	-0.0343151	0.08	0.14	0.792601
Faap100	3.47096758205475e-05	-0.377663	0.044	0.089	0.793567
Pigp	3.47148381125371e-05	-0.131541	0.223	0.341	0.793685
Nck2	3.47326260975971e-05	-0.188264	0.128	0.206	0.794092
Nsmce1	3.48046875607353e-05	-0.0800427	0.171	0.271	0.79574
Rnaset2a	3.48150396115216e-05	-0.289431	0.049	0.096	0.795976
Kif1bp	3.48507053267391e-05	-0.214411	0.085	0.147	0.796792
Anapc10	3.48727249863822e-05	-0.045405	0.097	0.165	0.797295
Slc25a40	3.50009445155909e-05	-0.655423	0.033	0.072	0.800227
Coro7	3.50095483687445e-05	-0.79006	0.026	0.062	0.800423
Dis3l	3.50143300085185e-05	-0.403037	0.041	0.084	0.800533
Tmem164	3.51291232828781e-05	0.0508326	0.236	0.358	0.803157
Dmxl2	3.51513343712374e-05	-0.0414574	0.056	0.106	0.803665
Ccndbp1	3.52766612042127e-05	-0.182911	0.082	0.143	0.80653
Zfp706	3.53115405062701e-05	-0.110263	0.215	0.328	0.807328
Tmem175	3.53952520094507e-05	-0.13547	0.084	0.145	0.809242
Chmp4b	3.54158750040576e-05	-0.134331	0.282	0.416	0.809713
Ern1	3.54407944285986e-05	0.0212415	0.094	0.161	0.810283
Gm26935	3.55040407601601e-05	-2.24139	0.004	0.022	0.811729
Lsm1	3.56244006963641e-05	-0.169662	0.11	0.181	0.814481
Gm8739	3.57161901069856e-05	-0.609939	0.131	0.201	0.816579
Src	3.57581550575007e-05	0.0364142	0.083	0.147	0.817539
Traf3ip2	3.59245108513387e-05	-0.085712	0.074	0.132	0.821342
Nol12	3.60151641089707e-05	-0.250555	0.067	0.122	0.823415
Rmnd1	3.60743499657136e-05	-0.397546	0.051	0.098	0.824768
Srp54a	3.60750008604259e-05	-0.139432	0.083	0.145	0.824783
Pdzd11	3.60883544799697e-05	-0.0426174	0.086	0.151	0.825088
Strap	3.6183356117342e-05	-0.0182303	0.151	0.242	0.82726
Hspb1	3.61947506936553e-05	-0.0544761	0.402	0.537	0.827521
Cln8	3.63232760065907e-05	-0.586613	0.033	0.072	0.830459
Srp68	3.63373047760993e-05	-0.0882761	0.087	0.151	0.83078
Trim28	3.65056172978402e-05	-0.150627	0.106	0.175	0.834628
Lsm12	3.65316578464088e-05	-0.123967	0.121	0.198	0.835223
Acp6	3.65402615158544e-05	-0.485835	0.039	0.08	0.83542
Fam174a	3.68499325224425e-05	-0.170884	0.138	0.221	0.8425
Ppip5k1	3.74104397193422e-05	-0.243452	0.041	0.085	0.855315
Plekho1	3.75382718720212e-05	-0.16764	0.068	0.124	0.858238
Smarca2	3.75526986744528e-05	0.0269897	0.272	0.407	0.858567
Cox5a	3.75594698431819e-05	-0.15299	0.248	0.369	0.858722
Gopc	3.7596636760247e-05	0.0697092	0.113	0.188	0.859572
Scaf4	3.76599472161024e-05	-0.0583906	0.127	0.204	0.861019
2700081O15Rik	3.76853033776434e-05	0.0181719	0.181	0.282	0.861599
Idh3a	3.77450576928358e-05	-0.112008	0.075	0.134	0.862965
Ankib1	3.77908548703228e-05	-0.0217215	0.107	0.177	0.864012
Rnf215	3.78709895463595e-05	-0.259685	0.071	0.128	0.865844
Smarcad1	3.78726975427652e-05	-0.0463532	0.121	0.195	0.865883
Eif4e2	3.79010696299759e-05	-0.0291642	0.134	0.218	0.866532
Idh2	3.80112053789643e-05	-0.088054	0.177	0.271	0.86905
Olfml3	3.81142658732044e-05	-0.06298	0.118	0.192	0.871406
Slc18b1	3.82478332951257e-05	-0.585451	0.025	0.06	0.87446
Tspan12	3.83442982682106e-05	-0.261307	0.054	0.103	0.876666
Paics	3.84020264809292e-05	-0.112046	0.17	0.267	0.877986
Rab18	3.84284651941672e-05	-0.062173	0.325	0.482	0.87859
St5	3.85624553515839e-05	-0.0269016	0.43	0.609	0.881653
Svip	3.87947028987753e-05	-0.370915	0.024	0.059	0.886963
Galnt16	3.8838772278961e-05	-0.457627	0.029	0.065	0.887971
Ist1	3.88774325698051e-05	-0.0376307	0.102	0.173	0.888855
Chd1l	3.89911972739712e-05	-0.55553	0.029	0.066	0.891456
Ttc17	3.90693966214856e-05	-0.120455	0.126	0.204	0.893244
Ubqln1	3.92002351837478e-05	-0.065492	0.099	0.167	0.896235
Pofut2	3.92395619594688e-05	0.0669697	0.134	0.216	0.897134
Sun2	3.92828430424805e-05	-0.0891387	0.141	0.224	0.898124
Nek6	3.93123695946802e-05	-0.784263	0.016	0.045	0.898799
Atf6	3.93135730610634e-05	-0.0996025	0.18	0.278	0.898826
Wwc2	3.93594479965708e-05	-0.0284084	0.257	0.382	0.899875
Nt5e	3.94942112507479e-05	-0.176274	0.103	0.169	0.902956
1110012L19Rik	3.96938629723122e-05	-0.134116	0.066	0.122	0.907521
Traf3	3.98423490693096e-05	-0.327063	0.088	0.149	0.910916
Snx5	3.98441768765272e-05	-0.105921	0.101	0.17	0.910957
Map2k5	3.98741696347348e-05	-0.15737	0.141	0.224	0.911643
Lxn	3.99811999291872e-05	-0.370798	0.029	0.066	0.91409
Rraga	3.99976177983444e-05	-0.0202894	0.175	0.277	0.914466
Cyb5b	4.00816773864142e-05	-0.157296	0.144	0.227	0.916387
Ppp2r5c	4.02600126305817e-05	-0.0600159	0.236	0.354	0.920465
Itm2a	4.02803330708009e-05	-0.489722	0.016	0.045	0.920929
Taldo1	4.02826371523199e-05	-0.0358286	0.267	0.406	0.920982
Pank2	4.06227968573263e-05	-0.0506741	0.111	0.183	0.928759
Lman2	4.06265091528943e-05	-0.0543711	0.19	0.296	0.928844
Nelfa	4.06565141606508e-05	-0.251873	0.066	0.119	0.92953
Adcy3	4.07024274209057e-05	-0.084007	0.086	0.147	0.93058
Itga7	4.07906149980025e-05	-1.97458	0.001	0.016	0.932596
Lnpep	4.09089268217136e-05	-0.0629083	0.362	0.528	0.935301
Lrrc15	4.1207121994415e-05	-15.1732	0	0.012	0.942118
Cpxm2	4.1207121994415e-05	-14.7527	0	0.012	0.942118
Top1	4.13036390809754e-05	-0.0719814	0.412	0.582	0.944325
Fndc4	4.1522152442884e-05	-0.454416	0.035	0.075	0.949321
Maf	4.15476717621014e-05	-1.82073	0.006	0.026	0.949904
Sgsh	4.16129048356238e-05	-0.612336	0.016	0.045	0.951396
Arhgap17	4.16305269950949e-05	-0.0937394	0.126	0.204	0.951799
Ccdc66	4.17587669949853e-05	-0.0777458	0.096	0.162	0.954731
Tax1bp3	4.18618912967178e-05	-0.127309	0.128	0.206	0.957088
Ilvbl	4.19902385335183e-05	-0.250579	0.036	0.076	0.960023
Ldb3	4.23418173699965e-05	-0.778828	0.006	0.026	0.968061
Ercc3	4.24180088946679e-05	-0.332636	0.048	0.093	0.969803
Dusp10	4.24639198556428e-05	-0.0740762	0.17	0.263	0.970853
Sumf1	4.27342457544951e-05	-0.0572391	0.058	0.11	0.977033
Fam189b	4.29242209347682e-05	-0.428193	0.025	0.06	0.981376
Uck1	4.299349927258e-05	-0.297151	0.033	0.072	0.98296
Plxdc2	4.3016057941884e-05	-0.101695	0.597	0.784	0.983476
Snx19	4.30957658620776e-05	-0.149274	0.056	0.105	0.985298
Rbm22	4.32536127536846e-05	-0.0763684	0.141	0.223	0.988907
Exoc6b	4.34009176675642e-05	-0.132733	0.357	0.504	0.992275
Mitf	4.34419767406643e-05	-0.141018	0.147	0.229	0.993214
Cdc27	4.37237940323525e-05	-0.12607	0.113	0.185	0.999657
Evc	4.40160979344141e-05	-0.187037	0.075	0.132	1
Pbx1	4.412012223854e-05	-0.107523	0.861	0.949	1
Cd34	4.42511194869415e-05	1.00029	0.169	0.116	1
Actr1a	4.44212899656694e-05	-0.129329	0.127	0.204	1
Adi1	4.44939880519531e-05	-0.571581	0.017	0.047	1
Prepl	4.46772899179053e-05	-0.181412	0.031	0.069	1
Cat	4.49069465534757e-05	-0.100304	0.158	0.249	1
Slc38a10	4.49229110279231e-05	-0.0764231	0.143	0.227	1
Klhl9	4.49393390422371e-05	-0.046086	0.167	0.262	1
Cmc4	4.5079991664828e-05	-0.380816	0.046	0.09	1
Wdr7	4.50875359514902e-05	-0.221158	0.104	0.172	1
Frem3	4.51098472014648e-05	-4.1795	0.001	0.014	1
Srcap	4.52136965782389e-05	-0.298089	0.064	0.116	1
Optc	4.53852395199316e-05	-3.47871	0.001	0.014	1
A730056A06Rik	4.53852395199316e-05	-2.18391	0.001	0.014	1
Psmd14	4.5423649652125e-05	0.022862	0.146	0.233	1
Vamp7	4.54901429828026e-05	0.0162036	0.098	0.166	1
Zdhhc16	4.55000509675687e-05	-0.460968	0.028	0.064	1
Plin3	4.55605189578066e-05	-0.0241096	0.163	0.257	1
Ahcyl2	4.55981016724974e-05	-0.150134	0.1	0.166	1
Tmem5	4.5666963002911e-05	-0.0429815	0.171	0.265	1
Trip10	4.58210537990945e-05	-0.0760448	0.112	0.185	1
Fam173b	4.58660568269263e-05	-0.322103	0.051	0.099	1
Arhgap28	4.60097311590445e-05	-0.0145215	0.32	0.461	1
Cerk	4.62028856371947e-05	-0.26246	0.119	0.19	1
Efs	4.62459658148494e-05	-0.100645	0.066	0.121	1
Chordc1	4.67113617155243e-05	-0.162008	0.095	0.16	1
Ktn1	4.68926061706357e-05	-0.0104392	0.38	0.559	1
Fundc2	4.70159465227543e-05	-0.0396858	0.247	0.372	1
Erc1	4.70458503901251e-05	0.0281518	0.178	0.278	1
Rnf123	4.72553388089987e-05	-0.484474	0.041	0.083	1
Zfand3	4.73476452125099e-05	-0.0533478	0.436	0.616	1
C2cd2	4.73768846650175e-05	-0.109383	0.084	0.144	1
Pnpt1	4.75310608957133e-05	-0.0577082	0.053	0.102	1
Wbp4	4.76434901472709e-05	-0.0341024	0.168	0.263	1
Cdk7	4.76918325936905e-05	-0.120593	0.087	0.149	1
Cby1	4.79311275103509e-05	-0.0810934	0.099	0.167	1
Rab34	4.79847905549038e-05	0.0232837	0.159	0.253	1
Kdm3a	4.81526063289401e-05	-0.0926614	0.121	0.194	1
Csnk1a1	4.8257035942605e-05	-0.103541	0.505	0.693	1
Snx29	4.8291480361583e-05	0.0359244	0.148	0.235	1
Strn	4.85529291273571e-05	-0.0624007	0.107	0.178	1
Casp8	4.86896468204945e-05	-0.702065	0.029	0.064	1
Manea	4.88221782655988e-05	-0.20595	0.06	0.111	1
Hibadh	4.89905228239278e-05	-0.0846066	0.215	0.325	1
Josd1	4.91460152189927e-05	-0.452737	0.054	0.102	1
Polr3k	4.94210120669774e-05	-0.219618	0.063	0.115	1
Pde1c	4.9541591690491e-05	-0.672939	0.021	0.053	1
Plaur	4.96744212146004e-05	-0.663371	0.034	0.072	1
Ric1	4.99781576737942e-05	-0.0678189	0.112	0.182	1
Dnajc18	5.05287945004324e-05	-0.0932397	0.091	0.154	1
Pygl	5.0672230677772e-05	-0.522796	0.019	0.049	1
Tmem219	5.07603798927406e-05	-0.114781	0.081	0.141	1
Pik3c2a	5.07744647141281e-05	-0.0650389	0.206	0.314	1
Aldh3a1	5.09457529123412e-05	-2.07282	0.003	0.02	1
Nupr1	5.13471920390691e-05	0.432409	0.707	0.763	1
Prrc2a	5.14023364435951e-05	-0.0421177	0.21	0.321	1
Tcte2	5.17167499463372e-05	-0.292458	0.056	0.104	1
Slc30a9	5.2247577237244e-05	-0.05551	0.131	0.208	1
Plcl1	5.22483669326322e-05	-0.184137	0.246	0.351	1
Cdkl5	5.23297580870615e-05	-0.112093	0.058	0.107	1
Prkaa1	5.23779773227895e-05	-0.163518	0.056	0.105	1
Mat2b	5.24428682340007e-05	0.0846965	0.173	0.27	1
Esf1	5.2534663709338e-05	-0.0798503	0.206	0.309	1
Wnt4	5.31146686664226e-05	2.54066	0.046	0.015	1
Dtnb	5.31465819116494e-05	-0.356935	0.058	0.106	1
Atxn1	5.33377981344235e-05	-0.0343372	0.3	0.432	1
Stub1	5.33979826572805e-05	-0.0865614	0.269	0.402	1
Slc27a6	5.34498728618019e-05	-0.37983	0.013	0.039	1
Pde7b	5.35228734884287e-05	-0.127238	0.657	0.803	1
Trim12a	5.36034665827708e-05	-0.117901	0.048	0.093	1
Bmyc	5.36906310146101e-05	-0.0156046	0.098	0.165	1
Ly96	5.38066334893343e-05	-0.478187	0.021	0.053	1
Pygo2	5.40297763206175e-05	-0.243923	0.044	0.088	1
Vcpip1	5.41788173197657e-05	-0.0886	0.081	0.141	1
Pitrm1	5.42116057768309e-05	-0.287905	0.088	0.148	1
Timm10b	5.42140065363437e-05	0.0852888	0.192	0.3	1
Tctn1	5.43985267955674e-05	-0.609087	0.022	0.054	1
Hacd3	5.44066568181349e-05	-0.296351	0.093	0.156	1
Rusc1	5.44496968931606e-05	-1.00838	0.014	0.041	1
Igsf8	5.44814788600702e-05	-0.188684	0.056	0.105	1
Setd2	5.45854486716892e-05	0.0281278	0.257	0.389	1
Hdac2	5.46757753719938e-05	0.0372762	0.17	0.267	1
Hmg20a	5.4890546015196e-05	-0.0625313	0.165	0.257	1
Cnst	5.49413942287329e-05	-0.211533	0.057	0.106	1
Ctps2	5.50423802664286e-05	-0.111073	0.098	0.165	1
Trpv2	5.50761329951228e-05	-0.851764	0.009	0.033	1
Zfp866	5.51847786330274e-05	-0.464523	0.049	0.093	1
Mlf2	5.54896008401869e-05	-0.0322755	0.181	0.279	1
P4ha1	5.55065391832225e-05	-0.146544	0.166	0.255	1
Wdr11	5.56486585519785e-05	-0.141596	0.077	0.135	1
Ccnt1	5.58507727004545e-05	0.0206132	0.189	0.29	1
Zfp219	5.58998395083218e-05	-0.202743	0.058	0.109	1
BC003331	5.59904196648736e-05	-0.0531549	0.14	0.22	1
Gnpat	5.60116035075091e-05	-0.0688432	0.085	0.147	1
Tax1bp1	5.61160771784863e-05	-0.048156	0.326	0.477	1
Lpcat3	5.61270872590614e-05	-0.136629	0.086	0.147	1
Mex3c	5.61557238507337e-05	-0.14799	0.091	0.153	1
Fnip2	5.63091064717239e-05	-0.503942	0.053	0.099	1
Lgals9	5.64181303917676e-05	-0.0221268	0.158	0.249	1
Fbln5	5.64597564071699e-05	-0.398382	0.023	0.055	1
Ube3c	5.71720368373291e-05	-0.074318	0.25	0.369	1
Rab1b	5.72490064155121e-05	-0.0765063	0.135	0.215	1
Atf1	5.72579495902032e-05	-0.106944	0.138	0.218	1
Slc25a39	5.77031961262379e-05	0.0260326	0.082	0.143	1
Smim14	5.78192587626428e-05	-0.0872153	0.329	0.49	1
Slc30a7	5.82361019859501e-05	-0.12765	0.058	0.109	1
Ddit4l	5.83787667261424e-05	-0.507132	0.049	0.094	1
Arl5c	5.84111305077605e-05	-0.492461	0.025	0.059	1
Arfgap3	5.85813160616002e-05	-0.177781	0.097	0.162	1
Mapkapk2	5.868341769061e-05	-0.113431	0.195	0.296	1
Pfkm	5.87588868882181e-05	-0.129494	0.044	0.088	1
Irs1	5.90298541106781e-05	-0.0640761	0.135	0.214	1
Emd	5.91209865953967e-05	0.032399	0.158	0.245	1
Dnm1l	5.94468412818748e-05	-0.0484025	0.118	0.19	1
Rps6kb1	5.94951758181454e-05	-0.144445	0.198	0.295	1
Zfp40	5.97923131485135e-05	-0.433569	0.031	0.067	1
Icmt	5.9815148412224e-05	-0.317778	0.039	0.08	1
Eef1akmt1	5.9864465467251e-05	-0.150566	0.111	0.181	1
Cops7a	6.00387308770134e-05	-0.171033	0.103	0.17	1
Cryzl2	6.01160600839315e-05	-0.790864	0.015	0.042	1
Actr3	6.02806368462527e-05	-0.108058	0.252	0.367	1
Golga2	6.03659771092575e-05	0.0421493	0.101	0.168	1
Dgkz	6.05163358846765e-05	-0.286107	0.04	0.081	1
Zwint	6.0668086997109e-05	-0.0685703	0.123	0.2	1
Tspyl3	6.06863656303723e-05	-0.973277	0.01	0.034	1
Fbxo25	6.0750959971572e-05	-0.228023	0.051	0.097	1
Efcab14	6.07526376458758e-05	-0.0394457	0.193	0.295	1
Gsk3b	6.09789051502495e-05	-0.101199	0.457	0.638	1
Cc2d2a	6.09816151449228e-05	-0.0418805	0.223	0.332	1
Xrcc6	6.10908748956237e-05	-0.287939	0.049	0.094	1
Pcdh17	6.11844744163784e-05	-0.128402	0.139	0.214	1
Sema4c	6.12647650094156e-05	-0.148944	0.056	0.105	1
Kdm5b	6.16267521568737e-05	-0.0673273	0.238	0.356	1
Trap1	6.17210670134678e-05	-0.0355351	0.082	0.142	1
Tnrc18	6.18327893046132e-05	-0.0315973	0.247	0.37	1
Ddx60	6.19664236695521e-05	-0.663907	0.039	0.079	1
Dr1	6.2092388294535e-05	-0.347293	0.06	0.11	1
Mcts1	6.22074921157432e-05	-0.0598213	0.145	0.229	1
Sumf2	6.24105007149065e-05	-0.292334	0.059	0.109	1
Birc6	6.25889620490484e-05	-0.153366	0.405	0.566	1
4932438A13Rik	6.26728328390039e-05	0.0237602	0.287	0.421	1
Gemin7	6.27386657403829e-05	-0.0939784	0.168	0.264	1
Spred1	6.28122161214165e-05	-0.0528811	0.255	0.368	1
Trpm7	6.28739114479259e-05	-0.0185062	0.274	0.408	1
Uggt2	6.29906261800354e-05	-0.0787209	0.106	0.175	1
Atp6v0e2	6.30362489926685e-05	-0.0876402	0.063	0.115	1
Abcd1	6.33783705908729e-05	-0.262734	0.035	0.074	1
Hmgcll1	6.37442057540417e-05	-0.0879053	0.123	0.193	1
Pard6a	6.37841567369997e-05	-0.37667	0.027	0.062	1
Pfdn4	6.37852090653385e-05	-0.0907487	0.121	0.197	1
Cstf2t	6.43189840342741e-05	-0.247487	0.05	0.096	1
Rnf10	6.43994804208452e-05	-0.0349615	0.249	0.378	1
Nudt22	6.48314152377948e-05	-0.26956	0.036	0.075	1
Thoc1	6.48809704517916e-05	0.0538076	0.14	0.223	1
Vps13c	6.4997786728583e-05	-0.0118106	0.178	0.276	1
Ipo4	6.50676663362928e-05	-0.339787	0.03	0.066	1
Prpf38a	6.51177836993863e-05	-0.0838883	0.106	0.175	1
Kcnn3	6.54825821161419e-05	-1.04003	0.005	0.024	1
Ddx42	6.55165991224465e-05	-0.0328339	0.207	0.313	1
Xpc	6.55915808748995e-05	-0.221314	0.081	0.139	1
Naa10	6.56775187579456e-05	-0.121192	0.091	0.154	1
Zmym3	6.57525661559127e-05	-0.368827	0.03	0.066	1
Atp6v0a2	6.58730653739949e-05	-0.273689	0.068	0.121	1
Zfp932	6.61958217721934e-05	-0.418451	0.031	0.067	1
Uxs1	6.63514974843443e-05	-0.0994028	0.056	0.105	1
Tmed9	6.64591911682623e-05	-0.125397	0.439	0.617	1
Abi1	6.71414903639966e-05	-0.230167	0.29	0.419	1
Snrpg	6.72589795887157e-05	0.547706	0.488	0.528	1
Armcx4	6.73924384626975e-05	-0.304303	0.034	0.072	1
Dopey2	6.75059244885055e-05	-0.0510334	0.118	0.189	1
Sdf2	6.78095333760484e-05	-0.0148732	0.165	0.257	1
Kctd2	6.78146516291176e-05	-0.207104	0.07	0.124	1
Btd	6.78657212630699e-05	-0.194555	0.083	0.143	1
Cdk4	6.80208196910942e-05	0.0825506	0.149	0.239	1
Rab6a	6.82255724125822e-05	-0.0160137	0.242	0.36	1
Dcun1d3	6.83666643982474e-05	-0.247551	0.053	0.1	1
Sfmbt2	6.85145273701933e-05	-2.36944	0.002	0.017	1
Nprl3	6.90176068763883e-05	-0.137065	0.049	0.093	1
Akt1	6.90909651758693e-05	-0.0685363	0.125	0.201	1
Ccdc171	6.91495888075551e-05	-0.0326994	0.051	0.097	1
Cadm3	6.92191134551274e-05	-2.50568	0.002	0.017	1
Myrf	6.96926401120157e-05	-1.86052	0.002	0.017	1
Trnt1	6.97142475522238e-05	-0.254689	0.088	0.148	1
Iqce	6.98855358802629e-05	-0.429713	0.038	0.077	1
Greb1	7.03059646444811e-05	-0.0590223	0.044	0.086	1
Zfp704	7.04501892166288e-05	-0.0955378	0.361	0.52	1
Dubr	7.05221344043156e-05	-0.109656	0.066	0.118	1
Pikfyve	7.05628261300868e-05	0.0294888	0.082	0.141	1
Setd3	7.07120739217207e-05	-0.0455543	0.16	0.249	1
Fam122a	7.08793373098736e-05	-0.297623	0.056	0.104	1
Dtymk	7.09249755722772e-05	-0.0642738	0.158	0.249	1
Phykpl	7.10209017155229e-05	-0.253404	0.075	0.13	1
Atg101	7.12030673872931e-05	-0.159258	0.08	0.138	1
Smim27	7.12714769558866e-05	0.119715	0.106	0.176	1
Ccdc186	7.1416872351425e-05	0.0523738	0.185	0.283	1
Fgl2	7.16582582333924e-05	-2.40353	0.004	0.021	1
Matn2	7.16598243102716e-05	-1.03122	0.019	0.048	1
Adgra3	7.18396398660919e-05	-0.0485458	0.11	0.178	1
Gm38394	7.19369570793121e-05	-0.777024	0.011	0.035	1
Ndst1	7.23250219673598e-05	0.080714	0.079	0.138	1
Rfx2	7.24996689878656e-05	-0.0822956	0.087	0.147	1
Pex2	7.25437832967174e-05	-0.0987152	0.112	0.181	1
Grhpr	7.2606347847477e-05	-0.09094	0.041	0.083	1
Clic1	7.29903012784794e-05	-0.100164	0.336	0.494	1
Arhgef17	7.36231841477355e-05	0.0371584	0.133	0.213	1
Nudcd3	7.36871201179889e-05	-0.0336626	0.267	0.398	1
Xpo6	7.42492797534966e-05	-0.094693	0.086	0.145	1
Podxl2	7.43583795931173e-05	-0.201114	0.067	0.119	1
Fam180a	7.48160108420934e-05	-0.740089	0.021	0.052	1
Ufc1	7.51452749963988e-05	-0.0675945	0.218	0.33	1
Pex16	7.53620239681782e-05	-0.288183	0.044	0.086	1
Lrrc49	7.54266249262474e-05	-0.0497759	0.11	0.179	1
Kmt2c	7.55216141837742e-05	-0.023469	0.414	0.595	1
Zmpste24	7.56253360210768e-05	-0.0787694	0.114	0.185	1
Plekhg2	7.56440725333926e-05	-0.302747	0.058	0.107	1
Zufsp	7.58248822317396e-05	-0.111669	0.146	0.23	1
Ssfa2	7.63108119996758e-05	-0.21582	0.044	0.086	1
Ctdnep1	7.63141460988511e-05	0.10198	0.116	0.191	1
Ankrd52	7.64866442953463e-05	-0.121018	0.048	0.092	1
Hspa4	7.65218240352014e-05	-0.0135798	0.275	0.405	1
Zfp943	7.66074499651097e-05	-0.478518	0.039	0.078	1
Bag5	7.66634085329853e-05	0.0717154	0.126	0.205	1
Dpp3	7.6853601463838e-05	-0.472243	0.041	0.083	1
Tmem110	7.68863258874469e-05	-0.0271936	0.293	0.428	1
Dis3	7.68912518432486e-05	-0.393553	0.037	0.076	1
Negr1	7.68927112952895e-05	-0.102055	0.209	0.302	1
Vamp5	7.74358020964001e-05	-0.0125707	0.103	0.169	1
Cd200	7.75324643969863e-05	-0.289244	0.07	0.123	1
Atoh8	7.76998568543477e-05	-0.327824	0.056	0.103	1
Rasgef1b	7.77255466304526e-05	-0.368377	0.049	0.092	1
Rnf214	7.81867430707489e-05	-0.0250056	0.121	0.197	1
Ola1	7.83927179737191e-05	-0.0688868	0.08	0.138	1
Cyp7b1	7.87446331053619e-05	-0.206879	0.147	0.223	1
Blmh	7.88929417855583e-05	0.0284217	0.199	0.304	1
Fam193a	7.89401864486339e-05	-0.0346783	0.277	0.407	1
Plekhf1	7.91747135450085e-05	-0.354902	0.044	0.086	1
Mrpl33	7.95085528110271e-05	-0.103506	0.378	0.534	1
Naa38	7.9717042584427e-05	0.0493655	0.129	0.208	1
Ddx50	7.99333062392683e-05	-0.071166	0.289	0.421	1
Cdc42	8.08708677587555e-05	-0.122709	0.55	0.718	1
Naxd	8.12474716856598e-05	-0.0180916	0.197	0.302	1
Calcoco1	8.16176421972474e-05	-0.0483358	0.146	0.23	1
Slc41a2	8.16527847706943e-05	-0.445245	0.044	0.085	1
Hectd2	8.19393463230091e-05	-0.0499741	0.097	0.161	1
Ccnjl	8.204060670513e-05	-0.0807683	0.11	0.178	1
Tmem167b	8.21173624636525e-05	-0.139834	0.068	0.122	1
Cthrc1	8.2340327508046e-05	-1.65691	0.006	0.025	1
Ube2m	8.24104210798269e-05	0.0283153	0.17	0.264	1
Rbm38	8.2449538066884e-05	-1.37934	0.006	0.025	1
Nlgn3	8.26683700195675e-05	-1.35543	0.006	0.025	1
Kdm2b	8.27166636266755e-05	-0.237339	0.069	0.122	1
Paqr4	8.27644885970701e-05	-0.606405	0.019	0.049	1
Acly	8.28464285247678e-05	0.0112483	0.136	0.216	1
Glis1	8.28682218931694e-05	1.66293	0.096	0.054	1
Swap70	8.2902336062552e-05	-0.0652351	0.171	0.262	1
Gamt	8.29518235461472e-05	0.0522319	0.108	0.178	1
Tprkb	8.30131974870779e-05	-0.103767	0.084	0.143	1
Mcm3ap	8.32318897075012e-05	-0.122206	0.074	0.129	1
Dgkg	8.36599244503028e-05	-0.731897	0.006	0.025	1
Grpel2	8.37036300415921e-05	-0.22283	0.042	0.084	1
Snx25	8.37193519001981e-05	-0.302544	0.056	0.102	1
Ldhb	8.3719969426988e-05	0.0832109	0.15	0.236	1
Desi2	8.38092045088949e-05	0.0500487	0.218	0.331	1
Kdm7a	8.38799086708272e-05	-0.0341464	0.208	0.312	1
Cpped1	8.40752426617562e-05	-0.157616	0.057	0.105	1
Cilp	8.44141239897867e-05	-1.56883	0.014	0.04	1
Tmem123	8.46896597209707e-05	0.0617719	0.141	0.223	1
Gm21992	8.47402056005565e-05	-0.0975021	0.101	0.165	1
Daglb	8.47445927333498e-05	-0.648467	0.026	0.059	1
Ccl27a	8.47662523768206e-05	-0.0785862	0.068	0.121	1
Cggbp1	8.49533330166713e-05	-0.0111748	0.256	0.381	1
Glmp	8.51670935406906e-05	-0.119369	0.108	0.177	1
Gkap1	8.51826476218995e-05	0.0999394	0.189	0.289	1
Pigt	8.53564225158897e-05	-0.165608	0.061	0.111	1
