## Supplemental Table S1 for "Apoptosis inhibition reprograms alveolar myofibroblasts toward ductal myofibroblasts" (part 3 of 3)

### Sheet: S5B-bottom (continued)
	p_val	avg_log2FC	pct.1	pct.2	p_val_adj
Impa2	8.55948592017342e-05	-0.493041	0.021	0.051	1
Lrig2	8.57148311544693e-05	-0.0689799	0.147	0.229	1
Snn	8.58702480858693e-05	-0.4236	0.021	0.052	1
Pip4k2b	8.64210649032637e-05	-0.232662	0.097	0.16	1
Rad23a	8.64563648566778e-05	0.0130751	0.133	0.21	1
Prkdc	8.66248693969729e-05	-0.296096	0.072	0.125	1
Sppl3	8.7510488439128e-05	-0.0395014	0.243	0.362	1
Car5b	8.7672974433574e-05	-0.67702	0.025	0.058	1
Rnpc3	8.77250015878524e-05	-0.0713098	0.113	0.181	1
Amigo1	8.78906872292481e-05	-0.474396	0.02	0.05	1
Arntl2	8.79104697108684e-05	-0.568501	0.024	0.056	1
Dcp1a	8.80058027936557e-05	-0.205043	0.078	0.134	1
Meox1	8.80838978918732e-05	-0.988462	0.009	0.03	1
Malat1	8.81752834256873e-05	-0.0838327	1	1	1
Rfng	8.82146676114921e-05	-0.470661	0.033	0.069	1
Calml4	8.87713464490536e-05	-0.609641	0.023	0.054	1
Ntrk2	8.88027279241253e-05	-2.12831	0.001	0.015	1
Xpo1	8.88568976031378e-05	-0.200995	0.18	0.268	1
Prdm5	8.90314528346805e-05	-0.0105508	0.18	0.273	1
Opa1	8.91170257149534e-05	-0.0252663	0.145	0.227	1
Osbpl5	8.91717165400504e-05	-0.0580372	0.075	0.13	1
Fuom	9.02021803223332e-05	-0.11244	0.072	0.126	1
Tmem63a	9.07305068697765e-05	-0.0685676	0.068	0.122	1
Ppp2r5a	9.07483163682817e-05	0.0452608	0.193	0.296	1
Zmym2	9.11436285912997e-05	0.0835004	0.189	0.291	1
Lrpap1	9.14867608663059e-05	-0.0257602	0.286	0.426	1
Tmem132a	9.19355552077316e-05	-0.407499	0.032	0.068	1
Aplp1	9.21046839845351e-05	-0.330508	0.049	0.093	1
Wwtr1	9.23656865215231e-05	-0.020953	0.45	0.628	1
Urm1	9.24199548185144e-05	-0.174885	0.081	0.139	1
Tbc1d8	9.2437371304626e-05	-0.460813	0.036	0.074	1
Msrb2	9.26859977663935e-05	-0.171621	0.053	0.099	1
Frem2	9.2715219239342e-05	-15.3134	0	0.011	1
2700046A07Rik	9.2715219239342e-05	-15.1556	0	0.011	1
Myo16	9.2715219239342e-05	-14.9448	0	0.011	1
Brinp2	9.2715219239342e-05	-14.8915	0	0.011	1
Anapc2	9.28741915072529e-05	-0.0874222	0.121	0.192	1
Phtf2	9.2957772884337e-05	0.0676525	0.078	0.135	1
Zfp384	9.30077456593533e-05	-0.120876	0.075	0.13	1
Dnttip1	9.33664333197201e-05	-0.0362811	0.106	0.175	1
Tmem55a	9.34033892163476e-05	-0.105886	0.129	0.203	1
Mtmr11	9.3585691464837e-05	-0.352105	0.051	0.097	1
Arpin	9.37806174433348e-05	-0.362929	0.025	0.058	1
Txnrd1	9.38488914361023e-05	-0.035105	0.127	0.201	1
Pot1b	9.42135273264277e-05	-0.303225	0.081	0.137	1
Gm1976	9.42232431151526e-05	-0.266188	0.021	0.052	1
Rnd3	9.42962589243416e-05	-0.071267	0.105	0.169	1
Mapre3	9.4310675184833e-05	-0.0615564	0.076	0.131	1
Palm2	9.52332706513224e-05	-0.275806	0.035	0.073	1
BC017643	9.58664926303394e-05	-0.235041	0.036	0.074	1
Spsb2	9.60153593372995e-05	-0.0642699	0.067	0.119	1
Plekhm1	9.68318601260141e-05	-0.231063	0.036	0.075	1
Xxylt1	9.68743379551722e-05	-0.220039	0.041	0.083	1
Gpaa1	9.73182764581702e-05	-0.193755	0.049	0.092	1
Rfc1	9.73842898727927e-05	-0.0345544	0.193	0.288	1
Eif4ebp2	9.74478599848629e-05	-0.095158	0.13	0.205	1
Ube2h	9.79081226782168e-05	-0.0757238	0.3	0.432	1
Zfp579	9.80190127491783e-05	-0.248729	0.051	0.097	1
Bnip3	9.80714405060328e-05	-0.0583815	0.159	0.244	1
Otud1	9.81508978111309e-05	-0.0534862	0.103	0.168	1
Psmd1	9.8668357215646e-05	0.0202772	0.203	0.304	1
Klhl7	9.87062401976608e-05	-0.0359556	0.163	0.25	1
Nedd9	9.92758252848414e-05	-0.141869	0.32	0.451	1
Lyz1	9.95731965545748e-05	-0.644825	0.044	0.086	1
2310035C23Rik	9.96796180956756e-05	-0.145008	0.174	0.262	1
Gcc2	9.97246389472765e-05	0.0669839	0.133	0.21	1
Irak4	9.99618457617828e-05	-0.208134	0.036	0.074	1
Kcnj8	0.000100011	-0.11152	0.285	0.405	1
Drosha	0.000100092	-0.0515681	0.091	0.152	1
Nlrc3	0.000100327	-0.674815	0.009	0.031	1
Gusb	0.000100359	-0.087762	0.073	0.127	1
Mrpl46	0.000100721	-0.312955	0.048	0.091	1
Mcmbp	0.000100889	-0.113456	0.165	0.251	1
Ryr3	0.000100906	-3.20081	0.001	0.013	1
Ube2j1	0.000101666	-0.064621	0.16	0.246	1
Sugt1	0.000101722	-0.0185075	0.249	0.371	1
Upf3a	0.000101802	-0.0749343	0.096	0.159	1
St7l	0.000101908	-0.186395	0.128	0.2	1
Dnajc24	0.000102163	-0.0271768	0.096	0.159	1
Vrk3	0.000102464	-0.256898	0.049	0.092	1
Dimt1	0.000102889	-0.1714	0.068	0.121	1
Dgcr8	0.000102899	-0.518543	0.051	0.094	1
Ap2m1	0.00010302	-0.068718	0.248	0.364	1
Cope	0.00010338	0.0188348	0.205	0.312	1
Cand1	0.000104659	-0.0542776	0.124	0.198	1
Trafd1	0.000104755	0.0120775	0.151	0.237	1
Nt5c	0.000104839	-0.0716732	0.123	0.197	1
Clec11a	0.000105325	-2.08832	0.003	0.018	1
Lims2	0.000105325	-1.52463	0.003	0.018	1
Cers5	0.000105433	-0.183962	0.162	0.245	1
Gm7607	0.000105659	-2.07309	0.003	0.018	1
2810403A07Rik	0.000105803	-0.106984	0.15	0.23	1
Prkd3	0.000105823	0.051308	0.203	0.309	1
Gpm6b	0.000106095	-0.0173455	0.307	0.44	1
Nfyc	0.000106175	-0.111108	0.158	0.239	1
Gm2670	0.000106331	-1.74915	0.003	0.018	1
Rasa1	0.000106474	0.0154537	0.181	0.274	1
Kars	0.000106523	-0.152618	0.088	0.148	1
Rasa2	0.000107259	-0.0209948	0.186	0.28	1
Trappc3	0.000107283	-0.0423383	0.121	0.193	1
Kansl1	0.000107302	-0.0709629	0.486	0.661	1
Cbfa2t2	0.000107329	0.013208	0.18	0.278	1
Stk16	0.000108433	0.0627641	0.113	0.183	1
Lrrc58	0.000108808	-0.0181371	0.354	0.518	1
Ablim2	0.000109136	-0.794228	0.016	0.043	1
Pole4	0.000109201	-0.01242	0.121	0.192	1
Cfh	0.00010924	-0.934022	0.017	0.045	1
Slc41a1	0.000109243	0.0487406	0.04	0.08	1
2810474O19Rik	0.000110442	0.0295352	0.157	0.241	1
Pgs1	0.000110524	-0.192016	0.045	0.087	1
Bckdk	0.000110928	-0.205695	0.073	0.126	1
Ifi35	0.000111155	-0.0953904	0.101	0.165	1
Gm20721	0.000111913	-0.374061	0.044	0.085	1
Fbxo30	0.000112055	-0.135781	0.12	0.19	1
Emc4	0.000112068	-0.01856	0.096	0.161	1
Fars2	0.000112443	0.0172396	0.211	0.314	1
Xrn1	0.000112961	-0.0449178	0.315	0.456	1
Wapl	0.00011312	-0.0483915	0.285	0.421	1
Rnf40	0.000113243	-0.266317	0.053	0.099	1
Tcp11l2	0.000113453	-0.12904	0.176	0.266	1
Zfp658	0.000114494	-1.26064	0.011	0.034	1
Ppip5k2	0.000114506	-0.340847	0.061	0.11	1
Vta1	0.000114746	-0.0626275	0.129	0.204	1
Ccdc117	0.00011516	-0.262438	0.057	0.104	1
Spg11	0.000115446	-0.309899	0.061	0.109	1
Zfp398	0.000115669	0.0485732	0.083	0.141	1
Rnf146	0.000115781	0.0118592	0.116	0.188	1
Arfgef1	0.000115976	0.0958648	0.224	0.336	1
Tnxb	0.000115999	-0.0985671	0.487	0.651	1
Sgce	0.000116295	-0.0920289	0.335	0.483	1
Supt16	0.000116843	-0.0378028	0.25	0.368	1
Gstz1	0.000116967	-0.285771	0.057	0.103	1
Exoc1	0.000117167	-0.236572	0.07	0.122	1
Tmem161b	0.000117542	-0.0463923	0.073	0.127	1
Prdx6	0.000118063	-0.0993907	0.342	0.488	1
Atg7	0.00011817	-0.133206	0.102	0.164	1
Terf2ip	0.000118231	-0.176501	0.063	0.113	1
Epb41	0.000118352	-0.0318534	0.124	0.197	1
C2	0.000118396	-1.29761	0.007	0.027	1
P2ry14	0.000118721	-0.101644	0.636	0.792	1
Cpsf2	0.000118762	-0.172403	0.052	0.097	1
Tbcel	0.000119034	-0.10281	0.095	0.156	1
Ankrd50	0.000119034	-0.0964685	0.094	0.157	1
Tppp	0.000119313	-0.190748	0.043	0.084	1
Apeh	0.000119344	-0.365241	0.038	0.076	1
Washc1	0.000120145	-0.267739	0.043	0.084	1
Pum3	0.000120743	0.0614044	0.113	0.183	1
Mapkbp1	0.000120997	-0.240332	0.051	0.094	1
Kdsr	0.000121039	-0.107713	0.071	0.123	1
Zcchc9	0.000121068	-0.161997	0.146	0.223	1
Zcchc7	0.000121169	-0.0783443	0.403	0.555	1
Galnt4	0.000121182	-0.378914	0.038	0.076	1
Ggh	0.000122741	0.0186733	0.203	0.309	1
Hdac7	0.000122751	-0.194174	0.15	0.229	1
Fundc1	0.000122758	-0.0483869	0.102	0.167	1
Commd6	0.000122781	-0.0813337	0.155	0.24	1
Mia2	0.000122789	-0.0327391	0.222	0.33	1
Rasl12	0.000122897	0.0133154	0.123	0.193	1
P2rx4	0.000123654	-0.104272	0.068	0.119	1
Zfp651	0.000123862	-0.101188	0.056	0.103	1
Ttc7	0.000124912	-0.181236	0.054	0.1	1
Otud7b	0.000125342	-0.0721567	0.162	0.246	1
Epha6	0.000126122	-1.75044	0.005	0.023	1
Ick	0.000126493	-0.0759944	0.113	0.18	1
Golga3	0.000126849	-0.030884	0.115	0.185	1
Qser1	0.000127244	0.0275126	0.162	0.249	1
Bbx	0.00012833	-0.0695696	0.228	0.337	1
Rtn2	0.000129442	-0.101368	0.075	0.129	1
Ufm1	0.000129482	-0.0567261	0.146	0.227	1
Dnm3os	0.00012956	-0.287372	0.073	0.125	1
Slc39a7	0.000129852	0.0759102	0.148	0.231	1
Plekha4	0.000130224	-0.242407	0.061	0.109	1
Atg13	0.000130384	-0.0913221	0.087	0.147	1
Adprh	0.000131008	-0.0353859	0.138	0.217	1
Cyhr1	0.000131167	0.0288194	0.192	0.295	1
Gprasp1	0.000131281	-0.0549172	0.191	0.287	1
Fam212b	0.000131694	-0.599095	0.023	0.053	1
Cnot6l	0.000131759	0.0202117	0.199	0.301	1
Sptlc2	0.000132387	-0.0175694	0.148	0.228	1
Nufip2	0.000132632	-0.0527831	0.266	0.385	1
Gnptab	0.000133016	-0.0785018	0.061	0.11	1
Mrps18c	0.000133298	-0.083896	0.143	0.223	1
Ltn1	0.000133346	0.133418	0.135	0.214	1
Acaa1a	0.000133705	-0.022334	0.197	0.301	1
Fibp	0.000133877	-0.0688584	0.133	0.208	1
Nudt7	0.000133977	-0.71169	0.02	0.049	1
Plpp4	0.000134365	-1.09453	0.008	0.028	1
Snx32	0.000134431	-0.534338	0.024	0.054	1
Zc3h7a	0.000134695	0.0262658	0.132	0.207	1
Angptl1	0.000135161	-1.4132	0.008	0.028	1
Sgcb	0.000135298	-0.122794	0.091	0.149	1
Hps4	0.000135773	-0.111165	0.042	0.083	1
Sccpdh	0.000135891	-0.074095	0.038	0.076	1
Rin3	0.000136123	-1.17272	0.008	0.028	1
Gm32569	0.000136736	-1.06849	0.012	0.036	1
Nus1	0.000136846	0.0558069	0.086	0.143	1
Fbxo8	0.000137288	-0.234842	0.09	0.149	1
Tsg101	0.000137645	0.0292393	0.137	0.215	1
Evl	0.000138006	-0.0854049	0.15	0.23	1
Atp5b	0.000138247	-0.121401	0.524	0.708	1
Klhl5	0.000138388	-0.201188	0.094	0.154	1
Smg8	0.000138579	-0.660132	0.025	0.056	1
Edem1	0.00013872	0.0700941	0.091	0.151	1
Gm42984	0.000139113	-0.564308	0.024	0.054	1
Tnks1bp1	0.000139635	-0.0396373	0.081	0.137	1
Zfp334	0.00014004	-0.403126	0.032	0.067	1
Ak1	0.000140773	-0.253898	0.064	0.113	1
Zc3h11a	0.000141551	-0.584085	0.021	0.05	1
Fah	0.00014168	-0.470627	0.024	0.054	1
mt-Atp6	0.000141761	0.0136219	0.999	0.999	1
Btf3	0.00014201	0.304648	0.678	0.768	1
Dync2h1	0.000142238	-0.060079	0.152	0.231	1
Triqk	0.000142443	-0.234516	0.053	0.098	1
Gm14305	0.000143232	-0.393698	0.034	0.069	1
Gpx4	0.000143561	0.358817	0.633	0.681	1
Gm42836	0.000143959	-2.91402	0.002	0.016	1
Vwa8	0.000144178	-0.0122132	0.185	0.28	1
Mdga1	0.000144601	-0.955715	0.012	0.036	1
Ncoa7	0.000144672	-0.0871302	0.169	0.252	1
Spry2	0.00014471	-0.45007	0.058	0.104	1
Ppa2	0.000144954	-0.0995522	0.111	0.178	1
Epb41l5	0.000145063	-0.238002	0.062	0.11	1
Sorbs3	0.000145322	-0.279778	0.053	0.098	1
Cherp	0.000145349	-0.169214	0.071	0.123	1
Nhlrc1	0.000145412	-2.23987	0.004	0.02	1
Fam136a	0.000145902	-0.164889	0.039	0.077	1
E130304I02Rik	0.000145907	-2.42134	0.002	0.016	1
Isoc2b	0.000145909	-0.282324	0.038	0.076	1
Ireb2	0.000145959	-0.0268227	0.145	0.224	1
Nrep	0.00014598	-0.0212154	0.33	0.464	1
Pprc1	0.000146065	-0.433032	0.03	0.064	1
Tex15	0.000146253	0.846763	0.301	0.262	1
Actr1b	0.000147041	0.0685093	0.092	0.153	1
Fyn	0.000147486	-0.154142	0.141	0.218	1
Bag6	0.000147719	0.0520393	0.15	0.235	1
Wdtc1	0.000147918	-0.185114	0.093	0.153	1
Ptprg	0.000148029	0.122731	0.255	0.374	1
Ddx21	0.000148083	0.0760216	0.104	0.168	1
Znrf3	0.000148094	-0.0395124	0.181	0.268	1
Zbtb18	0.000148707	-0.370332	0.024	0.055	1
Pam16	0.000149238	0.0405611	0.133	0.21	1
Zfp945	0.000149522	-0.138845	0.133	0.207	1
Sytl4	0.000149799	-1.71137	0.004	0.02	1
Trappc9	0.000149827	0.0484573	0.24	0.355	1
Trmt1l	0.000151564	-0.234218	0.091	0.15	1
Slc22a21	0.000151679	-0.243407	0.024	0.054	1
Ccdc136	0.000152783	-0.321281	0.022	0.052	1
Ipo5	0.000152893	-0.0859382	0.083	0.139	1
Ppt2	0.000153066	-0.182199	0.068	0.119	1
Mrpl22	0.000154027	-0.05117	0.076	0.13	1
Tmem238	0.000154639	-0.257116	0.024	0.055	1
Arl13b	0.000154978	0.12785	0.148	0.232	1
Megf8	0.000155174	-0.0354147	0.083	0.139	1
Map3k10	0.000155435	-0.0780463	0.047	0.089	1
Bicral	0.000155458	-0.0637994	0.103	0.166	1
Uimc1	0.000155541	0.0307474	0.17	0.258	1
Pet100	0.000155823	0.136889	0.183	0.28	1
Tgds	0.00015585	-0.222406	0.03	0.064	1
Cyb561	0.000155857	-0.458587	0.039	0.076	1
Stk39	0.000156029	-0.152084	0.056	0.102	1
Exoc7	0.000156058	0.0126227	0.108	0.174	1
Nyap1	0.000156089	-1.3461	0.006	0.024	1
Tyk2	0.000156233	-0.288066	0.061	0.107	1
Shb	0.000156481	-0.071311	0.093	0.153	1
Timm44	0.000156899	-0.169503	0.086	0.143	1
Prox2	0.000157106	-1.67544	0.006	0.024	1
Nucb2	0.000157353	-0.0173174	0.151	0.233	1
Gm26790	0.000158129	-1.47517	0.006	0.024	1
Ttc37	0.000158402	-0.0128366	0.114	0.181	1
Csk	0.000158781	-0.010532	0.058	0.105	1
Sfxn1	0.000158822	-0.844602	0.009	0.029	1
Ift172	0.000158982	-0.152231	0.063	0.111	1
Arhgef40	0.00015918	-0.0446588	0.177	0.266	1
Vars	0.000159252	-0.196575	0.045	0.086	1
Chmp5	0.000159458	0.0372551	0.267	0.403	1
1700061G19Rik	0.000159572	-1.60147	0.006	0.024	1
Dph6	0.000160168	-0.151901	0.073	0.125	1
Tmub2	0.000160374	-0.0200767	0.061	0.11	1
Arap1	0.000160614	-0.126398	0.088	0.145	1
Slc12a6	0.000161265	-0.0183098	0.068	0.118	1
Mustn1	0.000161369	-0.0370079	0.847	0.935	1
Gga2	0.000162113	-0.261442	0.044	0.084	1
Rab4a	0.000162304	-0.0669381	0.036	0.074	1
Cpsf7	0.000162698	-0.0576481	0.166	0.253	1
Abcc5	0.000163827	-0.0682436	0.179	0.267	1
Cbx5	0.000163927	0.0731908	0.224	0.334	1
Sesn3	0.000164198	-0.041928	0.079	0.134	1
Ergic2	0.000164521	-0.0631271	0.205	0.307	1
Mark3	0.000164545	-0.0539026	0.265	0.38	1
Tex2	0.0001651	-0.154829	0.082	0.137	1
Zfyve1	0.000165467	-0.221651	0.071	0.122	1
Hnrnpr	0.00016726	-0.0249223	0.362	0.522	1
Slc25a1	0.000167588	-0.09259	0.046	0.088	1
Nae1	0.000167879	0.0604677	0.143	0.225	1
Arl4c	0.000168764	-0.180159	0.066	0.114	1
Rims1	0.000169251	-0.0859636	0.158	0.233	1
Sbds	0.000170237	0.0125343	0.205	0.308	1
Mfhas1	0.000170499	-0.0585526	0.135	0.207	1
Myef2	0.000170727	0.0122539	0.141	0.218	1
Plaa	0.000171249	-0.0809777	0.086	0.142	1
Tmem55b	0.000171552	-0.0125301	0.072	0.125	1
Kpnb1	0.000171593	-0.118309	0.131	0.203	1
Emc2	0.000172061	-0.0785629	0.136	0.212	1
Zfp637	0.00017226	-0.13276	0.113	0.179	1
Hdgfl3	0.000173985	0.0206504	0.213	0.316	1
Sox5os4	0.000174782	0.0245914	0.09	0.148	1
Tep1	0.000177561	-0.136758	0.087	0.143	1
Ndufa6	0.000177571	0.468267	0.535	0.587	1
Mapk1	0.000177635	0.0833818	0.218	0.326	1
Wiz	0.000177672	-0.123013	0.084	0.14	1
Zcchc6	0.000178571	-0.058601	0.181	0.269	1
Selenon	0.000178816	-0.121075	0.146	0.224	1
A4galt	0.000181903	-0.27827	0.039	0.077	1
Zfp618	0.000182103	-0.579846	0.016	0.041	1
Etv3	0.000182754	-0.15243	0.059	0.105	1
Crkl	0.000183604	-0.0829471	0.081	0.136	1
Asxl2	0.000184294	0.0892536	0.158	0.242	1
Herpud2	0.00018447	-0.0213053	0.133	0.207	1
Hdgf	0.00018467	0.01629	0.243	0.359	1
Smarca1	0.000184705	-0.212531	0.048	0.089	1
Zfp518b	0.000184791	-0.836369	0.016	0.041	1
Map1s	0.000185939	-0.517385	0.036	0.072	1
Tsku	0.000186284	-1.47038	0.006	0.025	1
Ltbp2	0.000186542	-0.109261	0.196	0.281	1
Orc4	0.000187017	0.10757	0.163	0.253	1
Sec11a	0.000187327	-0.0878574	0.344	0.499	1
Cd63	0.000188371	-0.10335	0.708	0.86	1
Mif4gd	0.000190442	-0.12495	0.059	0.105	1
Gapdh	0.000190959	-0.0746328	0.408	0.573	1
Tbcd	0.000191091	-0.0398584	0.062	0.11	1
Myo18a	0.000191341	0.108433	0.105	0.17	1
Rai14	0.000192447	-0.427877	0.032	0.066	1
Ank1	0.000192846	-2.00884	0.004	0.021	1
Ccnl1	0.00019334	0.0239234	0.28	0.397	1
Ppm1h	0.000193372	-0.507189	0.017	0.043	1
Yipf6	0.0001934	-0.15289	0.083	0.138	1
Maml1	0.000193469	-0.173177	0.085	0.14	1
Chuk	0.000194713	-0.0338215	0.111	0.178	1
BC002059	0.000195229	-0.453815	0.034	0.068	1
Cd276	0.000196128	-0.860981	0.017	0.043	1
Armc1	0.000196325	-0.0693069	0.143	0.218	1
Ttbk2	0.000196477	0.0537247	0.044	0.085	1
0610009B22Rik	0.000196508	-0.13379	0.092	0.151	1
Pdcd6	0.000196802	0.0522709	0.214	0.324	1
Slc30a4	0.000196802	-0.252113	0.051	0.093	1
Eif4a2	0.000197369	-0.0584682	0.401	0.571	1
Gnaq	0.000198949	-0.0622601	0.432	0.6	1
Fkbp5	0.00019925	-0.119548	0.076	0.126	1
Churc1	0.000199278	0.0717204	0.164	0.253	1
Ube2w	0.000199684	0.0794712	0.212	0.322	1
Usp10	0.000199831	-0.305233	0.047	0.088	1
Micu1	0.000200023	-0.0279507	0.163	0.248	1
Ttc5	0.000201095	-0.173326	0.103	0.166	1
Usp33	0.000201109	0.0167235	0.158	0.242	1
Jak1	0.000202375	-0.0567774	0.405	0.567	1
Mad1l1	0.000202704	-0.222732	0.078	0.13	1
Ints3	0.000202973	-0.0383318	0.066	0.115	1
Taf3	0.000203304	0.0230432	0.184	0.275	1
Tank	0.000203551	-0.15674	0.116	0.18	1
Cyp4f17	0.000203695	-0.617636	0.018	0.045	1
Ints6	0.000203874	0.0274182	0.163	0.245	1
Herpud1	0.000204235	0.0142537	0.245	0.357	1
Psmf1	0.000204541	-0.410214	0.034	0.068	1
Ppp2r2a	0.00020523	0.0157489	0.232	0.347	1
Stx4a	0.000205603	0.0274278	0.207	0.311	1
Mras	0.000206555	-0.397396	0.045	0.085	1
Nrd1	0.000206683	0.01172	0.245	0.355	1
Uchl3	0.000206717	-0.266569	0.061	0.107	1
Mr1	0.000207403	0.0406045	0.113	0.18	1
Purb	0.000207426	-0.0126517	0.345	0.502	1
Ube3a	0.000209062	-0.0558105	0.36	0.511	1
Tram1l1	0.000209328	-15.1851	0	0.01	1
Gata4	0.000209328	-14.5789	0	0.01	1
Stum	0.000209328	-14.2894	0	0.01	1
Fgd6	0.000209642	-0.0933108	0.094	0.152	1
Wdr61	0.000209736	-0.0161706	0.154	0.237	1
Camk2n1	0.00021074	0.0343923	0.275	0.403	1
Trappc2l	0.000210971	0.0359353	0.197	0.3	1
Edem3	0.000210974	-0.146223	0.101	0.16	1
Capn7	0.00021133	-0.0841102	0.113	0.178	1
Ptp4a1	0.000212207	0.0686871	0.208	0.309	1
Ran	0.000212295	-0.0937107	0.262	0.381	1
Txnip	0.000212428	0.450077	0.69	0.751	1
Ssh1	0.000212593	-0.0585147	0.066	0.115	1
Zfp950	0.000213655	0.0930449	0.216	0.316	1
R3hdm1	0.00021409	-0.0737586	0.2	0.295	1
Csnk1g2	0.000214164	-0.0121685	0.132	0.205	1
Dhx32	0.000214274	-0.220086	0.056	0.101	1
Rnf26	0.000214375	-0.60432	0.019	0.046	1
Dusp19	0.000214598	-0.564866	0.02	0.048	1
Psmb9	0.000214977	-0.335531	0.031	0.065	1
5730409E04Rik	0.000215123	-0.513259	0.031	0.064	1
Pcdhb20	0.000215527	-0.686145	0.011	0.033	1
Pign	0.000215859	0.0385062	0.144	0.22	1
Nup133	0.000216272	0.0748874	0.078	0.131	1
Eny2	0.000216441	0.0369754	0.228	0.34	1
Ndst2	0.000217249	-0.252109	0.036	0.073	1
BC022687	0.000218447	-2.23132	0.003	0.017	1
Vps4b	0.00021882	-0.0227736	0.195	0.291	1
Pdcd10	0.000219289	0.111046	0.256	0.382	1
Rbpms2	0.000220136	-1.34591	0.007	0.026	1
Ccdc25	0.000220571	-0.0886699	0.073	0.124	1
Olfml1	0.000220571	-0.181021	0.073	0.124	1
Hbs1l	0.000221018	-0.0456733	0.129	0.2	1
Zrsr2	0.000221171	0.0753748	0.115	0.183	1
Slc25a29	0.000221681	-0.7506	0.011	0.033	1
Hoxb8	0.000221913	-0.597399	0.011	0.033	1
Med15	0.000222012	0.0327378	0.137	0.211	1
Atp5h	0.000223019	0.290864	0.695	0.754	1
Krcc1	0.000223497	-0.0267537	0.192	0.28	1
Nhlrc2	0.000223505	-0.0151652	0.132	0.202	1
Plk2	0.000223508	1.10625	0.186	0.14	1
Arfrp1	0.000223523	0.0535032	0.091	0.151	1
Wipi2	0.000224463	-0.0417423	0.102	0.163	1
Stk4	0.000224522	-0.180416	0.104	0.166	1
Camkk1	0.000224653	-3.20251	0.001	0.012	1
Tmem147	0.000226946	-0.0164764	0.184	0.279	1
Srebf1	0.000226986	-0.0795013	0.08	0.134	1
Tex264	0.000227772	0.0392666	0.107	0.173	1
Lsamp	0.000227909	-0.583236	0.041	0.078	1
Msantd2	0.000228062	-0.0353505	0.128	0.199	1
Gpc3	0.000228173	-0.512944	0.024	0.053	1
Zdhhc1	0.000228233	0.190115	0.126	0.197	1
Gria3	0.000228737	-0.435274	0.038	0.074	1
Naglu	0.000230347	-0.469204	0.021	0.049	1
Ppa1	0.000230943	-0.104384	0.045	0.085	1
Dennd3	0.000231224	-0.512831	0.022	0.051	1
Afdn	0.000232453	0.0845896	0.242	0.359	1
Ctr9	0.000232746	-0.0129768	0.145	0.221	1
Spcs1	0.000234137	-0.0584115	0.301	0.438	1
Alg6	0.000235512	-0.14869	0.062	0.109	1
Snrnp48	0.000235543	0.0569724	0.141	0.217	1
Kcne4	0.000235595	-0.11199	0.029	0.061	1
Lrtm1	0.000236024	-1.06797	0.012	0.035	1
Lemd3	0.000236669	-0.0425674	0.114	0.18	1
Snapc2	0.000236845	-0.407379	0.024	0.054	1
Zfp131	0.000237079	0.0946474	0.142	0.22	1
Dnajc11	0.000237824	-0.124436	0.067	0.115	1
Dido1	0.000237913	0.103591	0.15	0.233	1
Arl8a	0.000238385	0.0597881	0.144	0.224	1
Slc16a9	0.000240181	1.12108	0.177	0.135	1
Rnasel	0.000240748	-0.179293	0.061	0.106	1
Nhp2	0.00024097	-0.0912013	0.078	0.13	1
Usp5	0.000240974	-0.0834385	0.071	0.122	1
Lrrk1	0.000241082	0.0636116	0.238	0.35	1
Mfn2	0.000241519	-0.0735843	0.068	0.116	1
Ube2d3	0.000241722	-0.0301211	0.373	0.535	1
Pnrc2	0.000241809	0.0180388	0.121	0.19	1
Pcnx3	0.000242071	-0.0872239	0.06	0.105	1
Ssbp4	0.000242111	-0.031287	0.071	0.122	1
Ier3ip1	0.000242487	-0.0244867	0.297	0.43	1
Vps33a	0.000243355	-0.181662	0.059	0.104	1
Mum1	0.0002434	0.0227588	0.093	0.153	1
Jmy	0.000245105	0.0623586	0.148	0.227	1
Lpin2	0.000245441	-0.304075	0.027	0.059	1
Ppp1r37	0.000245717	0.0384595	0.101	0.165	1
Ythdf1	0.000246733	-0.0524862	0.105	0.168	1
Fam208a	0.00024681	0.0578167	0.283	0.409	1
Cyp27a1	0.000246862	-0.0812036	0.053	0.096	1
Tada3	0.000248066	-0.385368	0.053	0.096	1
Tmem45a	0.000249848	-0.266741	0.071	0.121	1
Ppargc1b	0.000250117	-0.832465	0.013	0.036	1
Zfp512b	0.000250754	-0.197603	0.058	0.102	1
Chpf2	0.00025258	-0.198838	0.043	0.081	1
Zc3h3	0.000252742	-0.269153	0.041	0.079	1
Nr4a1	0.000252955	-0.0618378	0.545	0.682	1
Atg16l1	0.000252983	-0.102453	0.091	0.148	1
Slc2a4	0.000254531	-1.06572	0.005	0.022	1
Atp10a	0.000255772	-0.710743	0.013	0.036	1
Rexo2	0.000256553	0.0460339	0.215	0.326	1
Pcdhb14	0.000257567	-1.02826	0.014	0.038	1
Tmem29	0.00025767	-0.0434525	0.081	0.136	1
Tor1aip2	0.00025774	0.0141357	0.12	0.189	1
Impact	0.00025801	-0.0396898	0.116	0.182	1
Nradd	0.000258403	-0.0912761	0.096	0.154	1
Mterf3	0.000258633	-0.143382	0.068	0.116	1
Slc31a2	0.000259518	-0.244152	0.042	0.08	1
Ccdc127	0.00026007	0.0712617	0.156	0.24	1
Otub1	0.000260325	-0.121889	0.102	0.163	1
Zrsr1	0.000260376	-0.279569	0.043	0.081	1
Gmppa	0.000261323	-0.248033	0.05	0.091	1
Hsf1	0.000261752	-0.232912	0.066	0.113	1
Gm40841	0.000262209	-0.396168	0.036	0.072	1
Fgf12	0.000262285	-1.0888	0.016	0.04	1
Cnnm2	0.000263271	-0.199923	0.055	0.098	1
Zdhhc6	0.000264543	0.0408312	0.098	0.157	1
Rufy3	0.000265747	0.0618659	0.098	0.159	1
Sp1	0.000266301	-0.0340879	0.217	0.316	1
Abi2	0.000267233	-0.0769135	0.126	0.193	1
Snx21	0.000268937	-0.0152136	0.086	0.141	1
Commd1	0.00026905	-0.058992	0.232	0.34	1
Kdm5a	0.00027007	0.0252149	0.223	0.326	1
Sdf2l1	0.000270089	-0.140519	0.058	0.102	1
Rbm26	0.000271713	-0.0456133	0.327	0.466	1
St6galnac3	0.000271769	-0.173145	0.056	0.099	1
Bod1l	0.00027332	-0.04659	0.3	0.422	1
Vps26b	0.000274329	-0.287587	0.049	0.09	1
Slc41a3	0.000274801	-0.331985	0.049	0.09	1
Wrnip1	0.000274864	-0.0609663	0.056	0.101	1
Zfp503	0.000275081	0.115196	0.23	0.336	1
Ints1	0.000275544	-0.285127	0.061	0.106	1
Ercc5	0.000275798	-0.0205378	0.097	0.155	1
Itga8	0.00027618	-0.763671	0.046	0.084	1
Appbp2	0.000276434	0.0220301	0.198	0.292	1
Tusc1	0.000276784	-0.709596	0.014	0.037	1
Ldb1	0.000278312	0.0772845	0.128	0.201	1
Med23	0.000278599	-0.0914475	0.079	0.131	1
Rhbdd1	0.000279074	-0.124159	0.081	0.132	1
Eef2k	0.000279906	0.0346455	0.076	0.128	1
Cse1l	0.000282032	-0.023115	0.098	0.157	1
Kdm2a	0.000282361	0.0251696	0.291	0.429	1
Gm38604	0.000282885	-0.804193	0.014	0.037	1
Csnk1g3	0.000283076	0.0802623	0.205	0.307	1
Unc50	0.000284687	0.01547	0.19	0.284	1
Mios	0.000286243	-0.168279	0.059	0.104	1
Dctn5	0.000286599	-0.246877	0.083	0.136	1
Cnpy4	0.000287031	-0.119851	0.101	0.161	1
Bpnt1	0.000287127	-0.114116	0.047	0.087	1
Itga2	0.000287485	-2.28172	0.006	0.023	1
Bola3	0.000287882	-0.138591	0.101	0.16	1
Srsf9	0.000288056	-0.0684254	0.257	0.379	1
2610507B11Rik	0.000288524	0.0881313	0.15	0.232	1
Odf2	0.000288919	-0.018412	0.111	0.173	1
Pgm2	0.000289189	-1.15012	0.009	0.028	1
Akirin2	0.000290874	0.0753524	0.174	0.264	1
Glo1	0.000291585	0.0592056	0.195	0.293	1
D17Wsu92e	0.000292348	0.103234	0.184	0.279	1
Clcn6	0.000292428	-0.0646395	0.063	0.11	1
Socs5	0.000294513	0.0617231	0.076	0.127	1
Arrb2	0.000295725	-0.33923	0.033	0.066	1
Psmd2	0.000295811	-0.0348389	0.168	0.255	1
Nsfl1c	0.000295816	0.127933	0.133	0.21	1
Cct8	0.000295862	-0.0431837	0.245	0.362	1
Ptpn23	0.000295945	-0.21392	0.056	0.099	1
Ensa	0.000296184	0.0240555	0.155	0.237	1
Mbtps2	0.000296745	0.0522465	0.063	0.11	1
Csnk2b	0.000297995	-0.0496934	0.183	0.275	1
1700021F05Rik	0.000299047	-0.0960308	0.088	0.144	1
Map2k3	0.000299974	0.0350831	0.073	0.124	1
Phkb	0.000301033	0.129309	0.142	0.216	1
Bms1	0.000302154	-0.0724419	0.119	0.186	1
Pigf	0.000303254	-0.175376	0.056	0.099	1
Chid1	0.000303408	-0.187314	0.038	0.074	1
Twist2	0.00030461	-1.0897	0.004	0.018	1
4930523C07Rik	0.000305032	-0.0531099	0.32	0.453	1
Pcdhb19	0.000305559	-1.27178	0.006	0.023	1
Galnt18	0.000306122	-0.485485	0.048	0.087	1
Trappc13	0.000306138	-0.154658	0.092	0.148	1
Etv6	0.000306596	0.0802728	0.325	0.455	1
Ndufaf5	0.000308788	-0.243119	0.036	0.072	1
Flywch1	0.000309654	-0.0598421	0.086	0.14	1
Trp53bp2	0.000310206	-0.0238048	0.098	0.157	1
Mrps28	0.000311745	-0.0181684	0.197	0.293	1
Chadl	0.000313187	-2.05941	0.002	0.015	1
Pi4ka	0.00031336	-0.0550134	0.16	0.238	1
Reep2	0.000313704	-1.61898	0.002	0.015	1
Pla2g12a	0.00031389	-0.189704	0.036	0.071	1
Psmc5	0.000314786	-0.0286383	0.213	0.316	1
Bzw1	0.00031607	-0.0276604	0.282	0.416	1
Slc7a7	0.000316207	-0.752512	0.019	0.045	1
Xlr5a	0.000317416	-0.452709	0.016	0.041	1
Clec14a	0.000318642	-0.701837	0.009	0.029	1
Lbr	0.000319471	-0.0577279	0.093	0.15	1
Ints2	0.000319805	-0.287658	0.053	0.094	1
Stx8	0.000321007	0.0458268	0.21	0.308	1
Usp13	0.000321578	-0.304466	0.015	0.039	1
Atp6v1a	0.000322159	0.0223392	0.136	0.206	1
Rnf187	0.000323809	0.0478026	0.224	0.333	1
Dazap1	0.000323908	0.0364148	0.196	0.29	1
Mst1r	0.000324435	-0.594547	0.016	0.04	1
Anxa6	0.000324483	-0.0753506	0.377	0.539	1
Atat1	0.000325087	-0.380931	0.04	0.076	1
Ddi2	0.000325613	-0.0692327	0.154	0.231	1
Bdp1	0.000326469	0.164345	0.148	0.227	1
Pigu	0.000326531	0.101153	0.068	0.117	1
Slc2a13	0.000327981	-0.0704054	0.242	0.343	1
Ythdc2	0.000327983	-0.182452	0.056	0.1	1
Msl3	0.000328049	0.0604283	0.114	0.18	1
Zfp407	0.000328109	-0.0377982	0.21	0.298	1
Dynll1	0.000329323	-0.135732	0.638	0.769	1
Slc4a2	0.00032944	-0.108229	0.081	0.134	1
Zfp592	0.000329593	-0.041142	0.129	0.198	1
Rbm42	0.000329883	-0.0545081	0.18	0.27	1
Nod1	0.000330789	-0.183708	0.044	0.081	1
Pacs2	0.000332353	-0.0299804	0.098	0.156	1
Pltp	0.000333313	-0.0183683	0.126	0.195	1
Fam126a	0.000333395	-0.182849	0.063	0.109	1
Dgkq	0.000333669	-0.53677	0.02	0.047	1
Kremen1	0.000333693	-0.0707414	0.07	0.118	1
Asap1	0.000333827	-0.0579961	0.383	0.533	1
Ubl3	0.000333989	0.0381846	0.204	0.299	1
Exoc2	0.000335742	0.0304532	0.22	0.326	1
Guf1	0.000335957	-0.358135	0.041	0.078	1
Gatad2a	0.000336138	-0.063872	0.106	0.167	1
Tarbp1	0.00033736	-0.580135	0.021	0.049	1
Acap3	0.000337934	-0.250843	0.029	0.06	1
Adgra2	0.000337984	0.0354396	0.083	0.136	1
Gm10073	0.000341254	1.22915	0.173	0.132	1
Wdr20	0.000341376	0.0720109	0.13	0.201	1
Ppm1g	0.000341988	0.0177691	0.121	0.189	1
Rtn3	0.000343277	0.0110635	0.355	0.499	1
Vsir	0.000344671	-0.314653	0.07	0.117	1
N6amt1	0.000346501	-0.16028	0.057	0.1	1
Fam173a	0.000346564	0.0445224	0.134	0.208	1
Snrnp200	0.000346982	-0.0483012	0.178	0.265	1
Svbp	0.000347085	0.0676881	0.223	0.333	1
Prune1	0.000347301	-0.203502	0.049	0.089	1
Hibch	0.000347838	-0.0688514	0.072	0.121	1
Mrpl43	0.00035024	0.0989474	0.141	0.219	1
Dcaf11	0.000350394	-0.0805866	0.071	0.119	1
Fnip1	0.000351593	-0.014087	0.255	0.366	1
Rnf2	0.000351638	-0.0599027	0.121	0.188	1
Abcb10	0.000351695	-0.243972	0.05	0.09	1
Camsap2	0.000352152	0.148147	0.14	0.217	1
Isy1	0.000352411	-0.266122	0.078	0.128	1
Prr14	0.000353383	-0.0144809	0.085	0.139	1
Drap1	0.000353708	-0.0587396	0.402	0.564	1
Ilf3	0.000354472	-0.0581413	0.121	0.188	1
Rnf219	0.000354593	-0.401775	0.037	0.072	1
Ap2b1	0.000354913	-0.0618425	0.223	0.325	1
B9d1	0.000356574	-0.0859184	0.064	0.111	1
Prcd	0.000357124	-0.473748	0.026	0.056	1
Pmvk	0.000358235	-0.135829	0.076	0.127	1
Alad	0.000358475	-0.343221	0.04	0.076	1
Ptar1	0.000358546	-0.0909043	0.067	0.114	1
Lmf1	0.000358585	-0.164749	0.046	0.085	1
Retreg1	0.000358803	0.0673251	0.189	0.281	1
Hdac1	0.000360207	0.105875	0.127	0.198	1
R3hdm2	0.00036027	-0.0836291	0.347	0.485	1
Clpx	0.000360675	0.194422	0.148	0.228	1
9130019O22Rik	0.000360684	-1.40768	0.006	0.024	1
Inf2	0.000361137	-0.378299	0.019	0.045	1
Per1	0.00036114	0.147964	0.165	0.251	1
Ciapin1	0.000361567	-0.0531467	0.062	0.107	1
Fbxo42	0.00036171	-0.0181632	0.094	0.152	1
Fbxw4	0.000362613	-0.121307	0.083	0.136	1
Hyal1	0.00036309	-0.440368	0.019	0.046	1
Scoc	0.000363236	0.113199	0.15	0.231	1
Wdr83os	0.000363826	-0.0274676	0.208	0.307	1
Rnf7	0.000363868	-0.0534362	0.319	0.463	1
Ranbp1	0.000364675	0.0132626	0.233	0.341	1
Pdcl3	0.000364718	0.0267767	0.221	0.329	1
Lgals3	0.000364813	0.0824965	0.119	0.186	1
Usp37	0.000365306	0.163687	0.136	0.207	1
Enox2	0.000366376	0.0293216	0.148	0.221	1
Relb	0.000366888	0.106226	0.122	0.19	1
Fam46a	0.000367283	-0.101138	0.073	0.122	1
Dhrs7	0.000367417	-0.0125639	0.27	0.393	1
Pcbd1	0.000367499	-0.351784	0.019	0.045	1
Zhx1	0.000369223	-0.10366	0.116	0.179	1
Gadd45b	0.000369337	1.00683	0.265	0.223	1
Dhrs11	0.000369849	-0.949637	0.011	0.031	1
Arpc1a	0.000370432	-0.0244588	0.242	0.356	1
Pqlc3	0.000370561	-0.154285	0.027	0.058	1
Zfp282	0.000370595	-0.364442	0.052	0.092	1
Tmem176a	0.000370772	0.347452	0.752	0.826	1
Asb7	0.000372045	-0.386731	0.058	0.101	1
Mrpl42	0.000372181	0.0472222	0.183	0.276	1
Mylip	0.000372401	-0.0690608	0.093	0.149	1
Ephb3	0.000372753	0.0112062	0.124	0.193	1
Lars	0.000373671	0.0481652	0.213	0.315	1
Kpna3	0.000374297	-0.0755796	0.139	0.21	1
Hacd4	0.000375195	-0.321826	0.024	0.053	1
Mtmr10	0.000376645	-0.345533	0.055	0.097	1
Zfp24	0.000377199	0.089102	0.106	0.169	1
Zkscan8	0.000377282	-0.390555	0.026	0.055	1
Serf1	0.000377509	0.0237063	0.128	0.198	1
Srgap2	0.000378133	0.0352279	0.207	0.303	1
Inppl1	0.000378459	0.0798641	0.08	0.132	1
Sigmar1	0.000379091	-0.0911138	0.09	0.145	1
Fbxl6	0.000379629	-0.327121	0.046	0.084	1
Gm32036	0.000380095	-0.127207	0.089	0.143	1
Ift43	0.000380187	0.0189313	0.205	0.305	1
Alg2	0.000380487	-0.331163	0.041	0.077	1
Tubgcp4	0.000380837	-0.015582	0.07	0.118	1
Commd4	0.000381057	0.0102854	0.107	0.169	1
Ptch2	0.000382479	-2.17541	0.004	0.02	1
Snx11	0.000382837	-0.227274	0.026	0.055	1
Alpk1	0.000386184	-0.126363	0.047	0.086	1
Ptdss2	0.000387262	-0.166481	0.057	0.1	1
Gfm1	0.000387988	-0.16401	0.04	0.076	1
Rab3gap1	0.000388658	-0.0929339	0.163	0.242	1
Sacm1l	0.000388897	0.0328315	0.16	0.241	1
Atp13a2	0.000391919	-0.169628	0.041	0.078	1
Elmsan1	0.000394168	0.0298754	0.184	0.273	1
Scrn2	0.000394973	-0.25334	0.023	0.051	1
Zfp74	0.000395848	-0.225575	0.068	0.114	1
Prdx3	0.000397373	-0.0317669	0.07	0.118	1
Tex261	0.000398076	-0.0753984	0.162	0.242	1
Fgd1	0.00039853	-0.0279736	0.061	0.106	1
Prorsd1	0.000399865	0.0228627	0.095	0.152	1
Flii	0.000400132	-0.0444045	0.139	0.211	1
Arf6	0.000400437	-0.0240341	0.085	0.139	1
Xiap	0.000401128	0.0388304	0.269	0.389	1
Gnb1	0.000401355	-0.0504862	0.488	0.679	1
Tceal1	0.000402379	-0.0766944	0.081	0.132	1
Mrs2	0.000403187	-0.0571836	0.041	0.077	1
Tomm5	0.000403343	0.0518807	0.244	0.367	1
Cpsf1	0.000403753	-0.0762864	0.058	0.102	1
Ddb1	0.00040679	0.0110569	0.223	0.328	1
Wdr41	0.000408066	-0.199857	0.053	0.093	1
Mospd1	0.000409511	-0.224763	0.053	0.094	1
Pde4dip	0.000409746	0.0832245	0.083	0.137	1
Echdc2	0.000410086	-0.0501391	0.071	0.118	1
Sf3b3	0.000412237	0.16104	0.173	0.262	1
Sfswap	0.000412263	0.0630604	0.174	0.262	1
Hsd11b1	0.000412552	-0.601472	0.031	0.062	1
Slc35f5	0.00041284	-0.0171821	0.074	0.124	1
Acp1	0.000413333	0.0180228	0.203	0.302	1
Cnksr2	0.000415448	-1.37155	0.001	0.013	1
Fam19a5	0.00041619	-2.42972	0.001	0.013	1
Sarm1	0.00041619	-1.79074	0.001	0.013	1
1110046J04Rik	0.00041637	-0.145624	0.071	0.118	1
Ogdh	0.00041668	0.014659	0.252	0.368	1
Cavin4	0.000416932	-2.18316	0.001	0.013	1
Med1	0.000417611	-0.0332808	0.165	0.244	1
Prmt5	0.000418124	-0.115952	0.056	0.098	1
Mfsd4b4	0.000418421	-2.15501	0.001	0.013	1
Fshr	0.000418421	-1.69357	0.001	0.013	1
Rfk	0.000418704	-0.126232	0.101	0.161	1
Hectd3	0.00041963	-0.110234	0.048	0.087	1
Rc3h2	0.000420271	0.0920618	0.206	0.305	1
Wbp11	0.000421703	0.123046	0.18	0.274	1
Nkain2	0.00042204	-2.42135	0.008	0.026	1
E2f3	0.000422062	-0.211151	0.049	0.088	1
Ankrd17	0.000422132	-0.0779543	0.331	0.457	1
Hnrnpul2	0.000422139	0.0578141	0.222	0.328	1
Ndufv1	0.000422308	-0.021575	0.185	0.273	1
Skiv2l2	0.000423471	-0.0697133	0.148	0.223	1
Gnl3l	0.000423707	0.0426444	0.098	0.156	1
Tvp23b	0.000423887	0.0337105	0.11	0.174	1
Psmd8	0.00042463	0.0271836	0.236	0.352	1
Ralgds	0.000425599	-0.0471307	0.078	0.129	1
Strip1	0.000425727	-0.190044	0.046	0.084	1
Epha4	0.000426716	-0.0739014	0.177	0.255	1
Dpy30	0.00042881	0.0998053	0.142	0.217	1
Ncaph2	0.00042979	-0.046256	0.105	0.165	1
Arl4a	0.000432224	-0.0335947	0.17	0.252	1
Rffl	0.000434241	-0.331138	0.087	0.138	1
Smim1	0.000435619	0.0329985	0.069	0.117	1
Dmwd	0.000435637	0.0900853	0.096	0.154	1
Mdm2	0.000437459	0.0263266	0.153	0.231	1
Pgrmc2	0.000438138	-0.0369614	0.154	0.232	1
Frmd5	0.000439439	-0.978889	0.021	0.047	1
Atraid	0.000439593	0.0256901	0.325	0.481	1
Nsd1	0.000440557	0.0208705	0.413	0.588	1
Abraxas2	0.000442563	-0.0445983	0.083	0.137	1
Pggt1b	0.000443741	-0.0987246	0.064	0.11	1
Zfp810	0.00044384	-0.871069	0.014	0.036	1
Pcyt2	0.000447236	-0.105202	0.057	0.1	1
Nup93	0.000448801	-0.399027	0.042	0.078	1
Zfp982	0.000450572	-2.10574	0.003	0.016	1
Kcna2	0.000451313	-0.588828	0.013	0.035	1
Kif3b	0.000453285	-0.18346	0.046	0.084	1
Twf2	0.000454059	-0.114323	0.059	0.103	1
Uap1	0.0004548	-0.0129355	0.151	0.227	1
Pkn1	0.000454809	0.158009	0.117	0.182	1
Prmt9	0.00045517	-0.0928085	0.047	0.086	1
Nipa1	0.000455396	-0.185993	0.059	0.102	1
Pgm5	0.000456096	-1.28698	0.003	0.016	1
Dnajb12	0.00045719	-0.0739949	0.071	0.119	1
Sephs1	0.000458452	-0.053914	0.083	0.135	1
Gm31718	0.000459312	-1.32885	0.008	0.026	1
Gltp	0.000460837	-0.182187	0.055	0.097	1
Kcmf1	0.00046093	0.0109071	0.27	0.387	1
Msl3l2	0.00046266	-0.53397	0.03	0.061	1
Phlda3	0.000463015	0.199019	0.135	0.208	1
Ghitm	0.000463389	0.103094	0.2	0.299	1
Hace1	0.000465222	0.172275	0.116	0.181	1
Ipo11	0.000465806	-0.142939	0.081	0.13	1
Tagap1	0.000466601	-1.15201	0.008	0.026	1
Sgms1	0.000466676	-0.0438318	0.317	0.442	1
Polr1c	0.000467298	0.0357495	0.082	0.135	1
Tnrc6a	0.000467456	-0.0304502	0.282	0.402	1
Dnajc25	0.000467511	-0.122855	0.062	0.106	1
Tmed7	0.000469568	0.0287297	0.225	0.33	1
Bex4	0.000470815	-0.982136	0.008	0.026	1
Prr12	0.000471327	0.0172844	0.084	0.137	1
Tnfrsf1b	0.000474319	-0.480809	0.029	0.059	1
R3hcc1	0.000476039	-0.267068	0.041	0.076	1
Ttc21b	0.000477066	-0.130334	0.068	0.114	1
Thoc6	0.000478044	-0.0466113	0.045	0.083	1
Mipep	0.000478069	-0.096433	0.076	0.125	1
Scfd1	0.000479198	-0.0182034	0.203	0.294	1
Tbxa2r	0.000480483	-0.680009	0.005	0.021	1
Kdm1b	0.000481231	-0.119328	0.034	0.067	1
Wdr60	0.000481367	-0.159193	0.064	0.109	1
D430019H16Rik	0.000481733	-0.883647	0.005	0.021	1
Mid1	0.000482651	-0.366832	0.044	0.079	1
Fbxl20	0.000482826	-0.0319709	0.186	0.273	1
Nat10	0.000482843	-0.301304	0.032	0.064	1
Npc1	0.000483177	-0.0654994	0.073	0.121	1
Cyb5a	0.000483291	-0.0655975	0.453	0.622	1
Cdyl2	0.000483309	-0.19483	0.084	0.134	1
Fbxo36	0.000484226	-0.68791	0.016	0.039	1
Naa25	0.000487491	-0.132154	0.054	0.096	1
Xrcc2	0.000487771	-0.527725	0.014	0.037	1
Smad5	0.000488663	0.133564	0.21	0.311	1
Eif2b3	0.000488808	-0.0858196	0.088	0.141	1
Zfhx4	0.000488981	-0.649664	0.015	0.038	1
Cdk2ap1	0.000489528	0.0511533	0.12	0.186	1
Ikbkb	0.000489695	-0.0943656	0.13	0.198	1
Gtf2e2	0.000490686	-0.063028	0.117	0.181	1
Rad51b	0.00049271	-0.0418341	0.41	0.526	1
Fkbp15	0.000493769	0.0143164	0.083	0.135	1
1500035N22Rik	0.000493789	-0.438144	0.015	0.038	1
Mmp19	0.0004944	-1.12071	0.005	0.021	1
Ube2e1	0.000495162	0.0462041	0.174	0.261	1
Fam185a	0.000495279	-0.563948	0.025	0.053	1
Eml5	0.000495336	-0.475932	0.016	0.04	1
Mff	0.000495971	0.0659323	0.179	0.269	1
Grina	0.000496205	-0.0264732	0.121	0.186	1
Gm43221	0.000497615	-0.83663	0.005	0.021	1
Brca2	0.000497959	-0.653282	0.024	0.052	1
Tug1	0.000498113	0.03217	0.132	0.202	1
Tnpo1	0.000498231	-0.122765	0.341	0.47	1
Ttc39b	0.000498616	-0.0447831	0.119	0.182	1
Gm13749	0.000498987	-3.43065	0.001	0.011	1
Gm12295	0.000498987	-3.34535	0.001	0.011	1
1700109G14Rik	0.000499979	-3.56545	0.001	0.011	1
Galm	0.000500553	-0.0971843	0.091	0.144	1
Nutf2	0.000500804	-0.727624	0.016	0.039	1
Hps3	0.000501484	-0.150748	0.05	0.089	1
Edc3	0.000503256	-0.139153	0.066	0.111	1
Adnp2	0.000503559	-0.120825	0.05	0.089	1
Gdap2	0.000507256	-0.245286	0.049	0.087	1
Pcdhgc4	0.000507629	-0.903231	0.009	0.027	1
Ep300	0.000508263	0.0593457	0.218	0.32	1
Nfxl1	0.000509307	0.0407669	0.062	0.106	1
Gm6712	0.000510253	-0.469721	0.027	0.056	1
Paqr6	0.000510951	-1.03599	0.009	0.027	1
Rpap2	0.000510956	-0.310572	0.042	0.078	1
Faap20	0.000510984	-0.0576773	0.105	0.164	1
Aldh7a1	0.000511641	-0.0561178	0.115	0.178	1
Zdhhc18	0.00051335	-0.027488	0.045	0.083	1
Stx1b	0.000515413	-1.02564	0.009	0.027	1
March6	0.0005169	0.0347465	0.191	0.28	1
B4galt5	0.000518725	-0.496643	0.026	0.055	1
Rbm39	0.000520384	0.217099	0.81	0.907	1
Ccdc93	0.000523003	-0.0839769	0.058	0.1	1
Trim44	0.000525175	-0.0178931	0.252	0.365	1
Cnot6	0.000526143	0.0533977	0.185	0.275	1
Bmi1	0.00052682	-0.263989	0.031	0.062	1
Vamp4	0.000527012	0.0222123	0.197	0.29	1
Cic	0.000528603	0.0579092	0.148	0.225	1
Seh1l	0.000530246	-0.0581766	0.115	0.178	1
Polr3c	0.000530691	-0.067883	0.05	0.089	1
Wrb	0.000533867	-0.393269	0.028	0.058	1
0610037L13Rik	0.000535007	0.0679263	0.101	0.161	1
2900089D17Rik	0.000535793	-0.285204	0.016	0.039	1
Cbs	0.000537681	-0.64925	0.022	0.049	1
Gm48678	0.000537928	0.190043	0.066	0.112	1
Eya3	0.000538547	0.0227107	0.148	0.223	1
Lamtor1	0.000539266	0.0475618	0.191	0.284	1
Akap5	0.000540989	0.191626	0.017	0.041	1
Drg1	0.000542669	0.0169728	0.216	0.319	1
Prickle3	0.000543237	-0.653786	0.021	0.048	1
Zfp507	0.000543724	-0.309884	0.053	0.093	1
Selenoi	0.000543797	-0.161907	0.048	0.086	1
Smarcd1	0.000543986	-0.074178	0.113	0.175	1
Etfrf1	0.00054574	-0.0566671	0.052	0.092	1
Fam102a	0.000547598	-0.462269	0.018	0.042	1
Rhno1	0.000548484	-0.296434	0.026	0.055	1
Smim4	0.000548825	0.059652	0.131	0.201	1
Got1	0.000549795	-0.508825	0.02	0.046	1
1700052K11Rik	0.000549868	-0.556696	0.018	0.042	1
Mid2	0.000550139	0.14199	0.097	0.154	1
Mfsd11	0.00055027	-0.117709	0.049	0.087	1
Atpaf2	0.000551013	-0.163676	0.03	0.061	1
Cnrip1	0.000552456	0.0861914	0.118	0.181	1
L3mbtl2	0.000552937	-0.394211	0.019	0.045	1
Nedd1	0.000552971	-0.169576	0.066	0.11	1
Cdpf1	0.000555092	-0.135015	0.044	0.081	1
Cep19	0.000556101	-0.0822375	0.039	0.073	1
Grb2	0.000558578	0.128372	0.182	0.275	1
Rpe	0.000558933	-0.24134	0.064	0.109	1
Fbxo18	0.000559332	-0.10816	0.078	0.127	1
Ldlrap1	0.00056293	-0.212151	0.037	0.071	1
Rsg1	0.000563684	-0.790056	0.009	0.028	1
Prim2	0.000563956	-0.0408202	0.074	0.122	1
Fdxr	0.00056516	-0.388622	0.024	0.051	1
Wfs1	0.000568226	-0.369114	0.019	0.045	1
Abhd6	0.000569332	-1.45316	0.006	0.022	1
Pom121	0.000571693	-0.0564708	0.069	0.116	1
Naa30	0.000575487	-0.112872	0.049	0.087	1
Zfp292	0.000575856	0.0678722	0.215	0.315	1
Gatd1	0.000577332	-0.0122967	0.053	0.093	1
Mef2d	0.000577802	0.0512094	0.158	0.237	1
Zfp763	0.000578119	-0.467478	0.023	0.05	1
Taz	0.000578709	0.0753287	0.095	0.151	1
Gm15867	0.000579303	-0.662676	0.009	0.028	1
Bad	0.000582952	-0.0447839	0.131	0.199	1
Grcc10	0.000583829	0.13538	0.171	0.26	1
Chst15	0.000584518	-0.0129298	0.103	0.162	1
Zfp451	0.000584681	0.0588123	0.137	0.207	1
Il17rc	0.00058535	-0.262082	0.047	0.085	1
Igf2bp2	0.000586846	-1.12959	0.006	0.022	1
Capn5	0.000587444	-0.175896	0.024	0.052	1
Oma1	0.000591638	-0.235421	0.059	0.101	1
Cdc14a	0.000594873	-0.327566	0.042	0.077	1
Cers2	0.000595535	0.0657351	0.168	0.252	1
Akap13	0.00059601	-0.0951773	0.508	0.664	1
Nudt4	0.0005978	0.0935891	0.276	0.391	1
Prpf39	0.000598199	0.0979069	0.185	0.276	1
Osbpl3	0.000598442	-1.15366	0.01	0.029	1
Sertad2	0.000598484	-0.0262306	0.186	0.268	1
Agtpbp1	0.000598833	-0.0416866	0.12	0.183	1
Gm35161	0.000605399	-1.7373	0.004	0.017	1
Lcor	0.000606761	0.0448848	0.208	0.301	1
Smc1a	0.000610962	-0.022507	0.376	0.522	1
Gdi1	0.000613956	0.145125	0.148	0.224	1
Ddx46	0.000614204	0.039996	0.255	0.368	1
Kansl3	0.000614963	-0.0203549	0.118	0.18	1
Zfp580	0.000617238	-0.177137	0.046	0.083	1
Cacfd1	0.000618303	-0.0816237	0.046	0.084	1
Ncoa5	0.000618991	-0.011057	0.126	0.191	1
H13	0.000619051	0.0801562	0.177	0.263	1
Gpr155	0.000619864	-0.185329	0.046	0.084	1
Hnrnpl	0.00061995	0.0433691	0.245	0.358	1
Tbc1d22b	0.000620167	-0.281399	0.049	0.087	1
Ell2	0.000620424	-0.234788	0.098	0.151	1
Anks3	0.000622387	-0.0939658	0.098	0.154	1
Atp8a1	0.000622799	-0.057102	0.112	0.172	1
Armcx1	0.000622993	0.0653612	0.049	0.087	1
Fmnl2	0.000624838	0.0745729	0.202	0.289	1
Camta2	0.000624991	-0.0956873	0.052	0.091	1
Ica1	0.000625196	-0.920777	0.011	0.03	1
Eif3f	0.000625877	0.529114	0.464	0.495	1
Abcb1b	0.00062755	-0.096211	0.068	0.113	1
Med8	0.000629514	0.0833245	0.099	0.156	1
Tjp1	0.000629801	-0.0191428	0.4	0.557	1
Zcchc17	0.000632846	0.141369	0.161	0.242	1
Fez2	0.000632956	0.069383	0.113	0.175	1
Tbc1d20	0.000633608	0.121963	0.105	0.165	1
Ccs	0.000634493	0.0994029	0.168	0.254	1
Fam98a	0.000635196	0.029282	0.072	0.119	1
Plxna2	0.000635461	1.16581	0.166	0.125	1
Dcaf1	0.000638628	0.0562848	0.122	0.186	1
Tab1	0.00063992	-0.159979	0.047	0.085	1
Mroh1	0.000644899	-0.221952	0.036	0.068	1
Mrpl41	0.000645582	0.0795519	0.12	0.186	1
Plekha2	0.000645652	-0.0641411	0.08	0.128	1
Spata5	0.000646761	0.0851526	0.143	0.214	1
Commd8	0.000649686	0.0664082	0.113	0.176	1
Jmjd8	0.000650299	-0.144499	0.048	0.086	1
1700001L05Rik	0.000650942	-2.5152	0.002	0.014	1
St13	0.000652598	-0.0348928	0.367	0.514	1
Dhx30	0.000654358	0.188927	0.144	0.219	1
Mphosph6	0.000656213	-0.099805	0.068	0.114	1
Jph4	0.00065623	-2.14003	0.002	0.014	1
Pard6g	0.00066035	-0.254912	0.057	0.098	1
Gm3604	0.000660488	-2.20411	0.002	0.014	1
Lca5	0.00066105	-0.0961139	0.034	0.066	1
Tmem178b	0.000661292	-1.05273	0.011	0.031	1
Spsb4	0.000661557	-1.91852	0.002	0.014	1
Zdhhc14	0.000664283	0.0406388	0.081	0.13	1
Morf4l1	0.000664346	-0.114449	0.671	0.833	1
Rmdn2	0.000666386	-0.017123	0.046	0.084	1
Pla2g15	0.000666396	-0.544639	0.032	0.063	1
Pigz	0.000666872	-1.33084	0.006	0.023	1
Ankrd26	0.000666976	-0.248229	0.068	0.112	1
Abcf2	0.000668915	-0.228366	0.044	0.08	1
Glrx	0.000672069	-0.0940981	0.056	0.098	1
Tpm3	0.00067293	0.132031	0.253	0.371	1
Ttll5	0.000673446	0.0748858	0.093	0.147	1
Prrc2c	0.000673832	-0.0607527	0.536	0.701	1
Tmem259	0.000674016	0.0737689	0.143	0.215	1
Ccdc158	0.000679481	-0.960176	0.011	0.031	1
Armc9	0.00068033	-0.0401528	0.047	0.085	1
Uqcc1	0.000682538	-0.084289	0.089	0.14	1
Wdr45b	0.000683743	0.0113128	0.166	0.244	1
Amd1	0.000685671	-0.0793837	0.066	0.111	1
Tmem214	0.000686307	-0.106244	0.064	0.107	1
Polr3f	0.000691277	-0.146405	0.044	0.079	1
Ncbp1	0.000691384	-0.106576	0.061	0.104	1
Mprip	0.000692319	-0.0636709	0.579	0.757	1
Ik	0.000693586	0.0447494	0.244	0.359	1
Mycbp	0.000695514	-0.296508	0.062	0.104	1
Aimp2	0.000696236	-0.0352168	0.038	0.072	1
Dhx35	0.000696376	-0.348977	0.03	0.06	1
Tia1	0.000696466	0.0374282	0.16	0.237	1
St8sia6	0.000696588	-0.244148	0.048	0.085	1
Setx	0.000696796	0.040701	0.173	0.254	1
Aup1	0.000697303	0.0633337	0.105	0.164	1
Tbce	0.000701309	-0.033016	0.107	0.166	1
Efr3b	0.000703157	-0.56513	0.028	0.056	1
Dnaja3	0.000705543	-0.0551573	0.061	0.103	1
Gpc6	0.000706504	0.0215784	0.059	0.1	1
Rnf213	0.00070681	0.0815404	0.118	0.18	1
Fam69a	0.000708327	-0.318092	0.096	0.148	1
Dnajc19	0.000708468	0.037871	0.213	0.313	1
Srxn1	0.000709502	-0.203226	0.041	0.075	1
Mrpl1	0.000709658	0.0333773	0.089	0.142	1
Marcks	0.000712838	-0.110055	0.525	0.664	1
Ptpn12	0.000716246	0.102438	0.239	0.344	1
Sms	0.000720594	0.0166149	0.067	0.112	1
1600012H06Rik	0.0007216	-0.139522	0.06	0.102	1
Lyrm4	0.000722019	-0.322516	0.031	0.061	1
Slf1	0.000722236	-0.0544442	0.076	0.123	1
Flvcr1	0.000723761	-0.185375	0.049	0.086	1
Mus81	0.000723966	-0.203906	0.056	0.096	1
Gm48003	0.000724592	-0.913779	0.013	0.034	1
4732471J01Rik	0.000729382	-0.0870309	0.063	0.105	1
AI837181	0.00073008	-0.0600973	0.089	0.142	1
Hmbs	0.000730269	-0.336956	0.032	0.063	1
Trpm4	0.000730321	-0.124215	0.05	0.088	1
Bphl	0.000731896	0.0359803	0.086	0.138	1
Bri3	0.000733247	-0.0833137	0.471	0.658	1
Zw10	0.000734477	-0.342608	0.041	0.075	1
Pank3	0.000736696	-0.0165469	0.11	0.169	1
Jmjd6	0.000737712	0.0519483	0.095	0.15	1
Glb1	0.000740571	-0.201243	0.056	0.097	1
4632415L05Rik	0.000744798	-0.0422605	0.05	0.088	1
S100a11	0.000745015	-0.074924	0.622	0.786	1
Ppcdc	0.00074574	-0.0898743	0.041	0.075	1
Mospd2	0.000746231	-0.0364154	0.085	0.136	1
Mfap3	0.000746523	0.0304597	0.078	0.127	1
Scrn3	0.000746691	-0.220579	0.039	0.073	1
Smad4	0.000749945	0.0125688	0.292	0.416	1
Homer1	0.000751788	-0.435876	0.037	0.069	1
Dmtf1	0.000755671	0.057043	0.16	0.236	1
Rrm1	0.000758038	-0.0947092	0.049	0.086	1
Mon1a	0.000758724	0.0261903	0.034	0.065	1
Ttpal	0.000758862	-0.43578	0.027	0.055	1
Tcaim	0.000760074	-0.285054	0.04	0.074	1
Rft1	0.000760465	-0.157583	0.049	0.087	1
Zmynd19	0.000761834	-0.46469	0.029	0.058	1
Itgb6	0.000762912	-1.04804	0.007	0.024	1
Prkar2a	0.000763684	0.0688402	0.094	0.149	1
Srprb	0.000764464	-0.0893924	0.051	0.089	1
C230088H06Rik	0.00076595	-1.17433	0.007	0.024	1
Aasdhppt	0.000768566	-0.143018	0.088	0.139	1
Fgfr4	0.000768643	-1.46118	0.004	0.018	1
Ube2z	0.000769649	-0.167237	0.087	0.138	1
Ablim3	0.000770699	-1.45151	0.004	0.018	1
Eif2ak1	0.00077193	-0.0787331	0.061	0.103	1
Klhl3	0.000772935	-0.999007	0.007	0.024	1
Sema6a	0.000774355	-0.204242	0.081	0.128	1
AI314180	0.00077461	0.0412045	0.267	0.378	1
Ei24	0.000775803	0.0578689	0.128	0.194	1
Atxn2l	0.000776282	0.116634	0.143	0.215	1
Tmem18	0.000779903	-0.105208	0.043	0.078	1
Zbtb42	0.000780017	-1.06257	0.004	0.018	1
Lgals3bp	0.000783621	-0.354464	0.034	0.065	1
A830082K12Rik	0.000785984	-0.871333	0.019	0.043	1
Mettl6	0.000788957	-0.18117	0.066	0.11	1
Brap	0.000789485	0.0240422	0.103	0.16	1
Uba6	0.000790596	0.0199815	0.105	0.162	1
Bex3	0.000793311	0.0393778	0.166	0.245	1
Cflar	0.000793599	0.0194962	0.218	0.314	1
Ulk3	0.000794161	-0.754154	0.014	0.036	1
Psma5	0.000798711	0.0403745	0.288	0.422	1
Rnf6	0.000800207	-0.0694043	0.136	0.203	1
Mut	0.000800229	-0.0763641	0.114	0.174	1
Chmp1a	0.000800783	-0.0520527	0.096	0.151	1
Uqcrc1	0.000803867	0.0263782	0.161	0.24	1
Hdhd3	0.000807005	-0.19807	0.04	0.074	1
Fh1	0.000807536	0.0774193	0.082	0.132	1
Brpf3	0.000808115	-0.198809	0.067	0.111	1
Ccl5	0.000809284	-0.328624	0.027	0.055	1
Fam193b	0.000809375	0.0938329	0.121	0.183	1
Uvssa	0.00081023	-0.0995942	0.074	0.121	1
Lrif1	0.000811951	-0.0282947	0.075	0.122	1
Slc22a5	0.000815006	-0.443698	0.045	0.08	1
Hras	0.000815792	0.0282202	0.16	0.238	1
Ttc13	0.000817242	-0.300746	0.039	0.072	1
Vps13a	0.000817473	0.0833836	0.133	0.2	1
Rbm15b	0.000818855	0.0292246	0.05	0.088	1
Fam20b	0.00083079	-0.0358646	0.061	0.103	1
Gbp6	0.00083248	-1.31606	0.008	0.025	1
Zfp811	0.000833088	-0.457248	0.021	0.047	1
Gramd1c	0.0008369	-0.622267	0.018	0.041	1
Tle6	0.000839384	-0.485966	0.015	0.037	1
Nemp2	0.000840293	-0.662746	0.018	0.041	1
Trim39	0.000840347	-0.36084	0.025	0.052	1
Klhl36	0.000845282	-0.207614	0.027	0.055	1
Cdk2ap2	0.000846899	0.128373	0.164	0.246	1
Polr2d	0.000848698	0.0496169	0.072	0.118	1
Ascc2	0.000849745	-0.0728462	0.063	0.105	1
Mboat1	0.000850836	-0.117759	0.066	0.109	1
Slc35a1	0.000850849	0.0704355	0.094	0.149	1
Dtd1	0.000852416	-0.0296403	0.073	0.118	1
Rad17	0.000853825	0.0643756	0.085	0.135	1
Ntm	0.000854888	-0.459556	0.022	0.048	1
Unc119	0.000856897	-0.325888	0.026	0.054	1
Arid5a	0.000859962	0.0611872	0.18	0.257	1
Sars	0.000861857	0.0214051	0.136	0.203	1
Sod2	0.000861905	0.0978735	0.17	0.251	1
Pura	0.000863902	-0.0646135	0.419	0.573	1
Git2	0.000866616	0.057694	0.158	0.232	1
Ndufaf2	0.000870987	0.0769835	0.173	0.254	1
Oscp1	0.000872112	-0.531951	0.018	0.041	1
Bpgm	0.00087226	-0.407596	0.035	0.066	1
Umad1	0.000872874	-0.488421	0.021	0.047	1
Slc25a36	0.000872903	0.138294	0.16	0.239	1
Abracl	0.000873382	0.101768	0.081	0.131	1
Pygm	0.000878134	-0.613817	0.021	0.047	1
Gli1	0.000879467	-0.373738	0.021	0.046	1
Dusp6	0.000879624	0.0168168	0.026	0.053	1
Arl2bp	0.000879683	-0.0416676	0.115	0.175	1
Arfgap1	0.000880001	0.0559821	0.088	0.139	1
Rcbtb1	0.000880737	-0.0981213	0.053	0.092	1
Txnl4a	0.000882501	0.0709156	0.102	0.16	1
Prag1	0.000882515	-0.0271787	0.26	0.36	1
Eml4	0.000882537	0.0681976	0.149	0.218	1
Atp13a1	0.000882753	-0.135337	0.065	0.107	1
Rab8b	0.000883065	-0.0295694	0.2	0.284	1
Mecom	0.000883088	-0.160246	0.079	0.125	1
Slc25a14	0.000883945	-0.450771	0.019	0.043	1
Osbpl9	0.000885172	0.019268	0.33	0.461	1
Mmgt1	0.00088666	-0.213826	0.037	0.069	1
Commd7	0.000888096	0.0725422	0.102	0.16	1
Tmem106c	0.00089047	-0.328337	0.022	0.048	1
Tmeff1	0.000892591	-0.0683283	0.075	0.121	1
Nrbp1	0.000893535	0.0732712	0.143	0.213	1
Rmi1	0.000893772	-0.286726	0.022	0.048	1
Nop56	0.000894772	0.134842	0.071	0.117	1
Pld2	0.000895712	-0.289624	0.026	0.053	1
Mlycd	0.000897036	-0.272198	0.044	0.078	1
1700030K09Rik	0.000897894	-0.378803	0.035	0.066	1
Adck1	0.000898462	-0.35487	0.02	0.045	1
Selenot	0.000899356	0.0819451	0.215	0.311	1
C230004F18Rik	0.000900345	-1.16831	0.001	0.012	1
Serbp1	0.000900866	-0.0854246	0.49	0.653	1
Cdkn1a	0.000903258	0.789084	0.387	0.375	1
Aprt	0.000903664	-0.022796	0.27	0.387	1
Dusp7	0.000905702	-0.0671263	0.055	0.094	1
Tdo2	0.000906679	-1.91313	0.001	0.012	1
Tnfrsf11a	0.000908269	-1.16615	0.001	0.012	1
Atxn7l3b	0.000908913	-0.0547525	0.373	0.515	1
Vps50	0.00090893	-0.0146037	0.066	0.109	1
Rab14	0.000912531	-0.0224659	0.436	0.61	1
Iffo2	0.000914372	-0.113261	0.046	0.081	1
Rad51ap2	0.000914516	2.43034	0.029	0.009	1
Pik3r6	0.000915253	-0.872289	0.003	0.015	1
Med9	0.000915258	-0.0538443	0.053	0.092	1
Armc5	0.000916031	-0.131757	0.018	0.041	1
Pfkfb3	0.000916283	0.161607	0.049	0.086	1
Naga	0.000917286	-0.0782284	0.053	0.091	1
Tmem222	0.000918859	-0.0109988	0.076	0.123	1
Tspan17	0.000926714	0.0434783	0.066	0.111	1
B630019A10Rik	0.00092739	-0.879796	0.009	0.026	1
Rbm12	0.000929341	-0.200902	0.063	0.105	1
Chsy1	0.00092976	0.0604417	0.087	0.138	1
Tpgs2	0.000929888	-0.0984101	0.044	0.078	1
Vps37c	0.000929914	-0.115248	0.078	0.125	1
Smad9	0.000930133	-0.0975648	0.036	0.067	1
A730017C20Rik	0.000930365	-1.91077	0.003	0.015	1
Rhobtb3	0.000934603	0.0929663	0.184	0.269	1
Gm48604	0.000935917	-1.51244	0.003	0.015	1
Emid1	0.000935917	-1.09089	0.003	0.015	1
Gm12454	0.000936004	-1.42423	0.005	0.02	1
Ibtk	0.00093695	0.0947686	0.102	0.159	1
Gm26903	0.000937583	-0.0174374	0.152	0.22	1
Rnaset2b	0.000938221	-0.046535	0.049	0.087	1
Eps15l1	0.000938667	0.0910102	0.132	0.199	1
Gabpa	0.000938719	-0.0246713	0.13	0.195	1
Zcrb1	0.000939464	0.0628781	0.21	0.305	1
Rrn3	0.000941026	0.106289	0.076	0.124	1
Ap5m1	0.000941632	-0.447927	0.063	0.103	1
Fmnl3	0.000945096	0.027055	0.102	0.156	1
Vps45	0.000946013	-0.225945	0.056	0.094	1
Trappc10	0.000946648	-0.0348456	0.111	0.17	1
Cmbl	0.000947196	-0.268799	0.035	0.066	1
Ppp1r15b	0.000948598	0.10383	0.081	0.131	1
Strbp	0.000949273	0.0147352	0.212	0.304	1
Ugdh	0.000951445	0.0587408	0.126	0.188	1
Selenop	0.000953376	0.490345	0.486	0.512	1
Acrbp	0.000957068	-0.21202	0.021	0.047	1
Fgfrl1	0.0009595	-0.350392	0.033	0.063	1
Ifngr2	0.00096029	-0.135448	0.058	0.099	1
Psmd11	0.000964405	0.0616219	0.249	0.357	1
Tnpo3	0.00096504	0.0189896	0.183	0.266	1
Ncbp3	0.000969339	-0.0832633	0.086	0.135	1
Taf4	0.00097275	-0.0834369	0.056	0.096	1
Fgf11	0.000977293	-0.999934	0.009	0.027	1
Pcmt1	0.000978483	0.0433825	0.208	0.301	1
Plcb3	0.000979512	0.0844839	0.081	0.13	1
Zkscan17	0.000980216	-0.035029	0.058	0.099	1
Tmem136	0.000989326	-0.203063	0.047	0.083	1
Oxr1	0.000995801	0.0958094	0.201	0.294	1
Cox7c	0.000996908	-0.106496	0.683	0.83	1
Mmp2	0.000999077	-0.065256	0.378	0.51	1
Zfp280d	0.00101082	0.0417203	0.28	0.394	1
Syne2	0.00101143	0.552004	0.423	0.423	1
Pknox1	0.00101366	-0.0120037	0.119	0.179	1
Fam110b	0.00101487	-0.270192	0.031	0.061	1
Gm16794	0.00101557	-1.15074	0.01	0.028	1
Nit2	0.00101758	-0.190339	0.062	0.103	1
Acp2	0.0010185	0.114614	0.076	0.122	1
Gm44626	0.00101851	-0.912097	0.024	0.05	1
B230219D22Rik	0.00102053	-0.0537729	0.391	0.548	1
Ppp4r1	0.00102467	0.111533	0.103	0.161	1
Anapc7	0.00102561	0.0303922	0.126	0.189	1
Scamp1	0.00102587	-0.0458865	0.108	0.165	1
Rad23b	0.00102603	0.0256839	0.178	0.26	1
Etfa	0.00102644	0.0237252	0.28	0.403	1
Cenpv	0.00103461	-0.0988443	0.04	0.073	1
Dyrk2	0.00103776	-0.0376188	0.066	0.109	1
Supv3l1	0.00103849	-0.379259	0.031	0.06	1
Mob2	0.00103867	0.13202	0.133	0.2	1
Fbxo33	0.00103986	-0.159401	0.062	0.103	1
Arhgef6	0.00104065	0.0460422	0.034	0.065	1
Pcbp4	0.00104365	-0.0384211	0.1	0.154	1
B3gntl1	0.00104421	-0.420601	0.038	0.069	1
Hilpda	0.00104492	-0.0466829	0.073	0.119	1
Gosr2	0.0010455	-0.0345975	0.073	0.118	1
Cln5	0.00104643	-0.181254	0.055	0.093	1
Iars2	0.00104735	0.156153	0.142	0.213	1
Xpot	0.00104735	-0.105738	0.075	0.121	1
Mri1	0.0010492	-0.162129	0.034	0.064	1
Hdx	0.00105059	-0.32657	0.043	0.076	1
Pigm	0.00105126	-0.369638	0.031	0.06	1
Pdpr	0.00105466	-0.0493847	0.051	0.089	1
Mcph1	0.00105665	-0.46854	0.037	0.068	1
Adam10	0.00105695	0.0951868	0.266	0.378	1
Plscr3	0.00105812	-0.0225349	0.096	0.149	1
Fbxo45	0.00105897	-0.0495146	0.043	0.077	1
Smchd1	0.0010601	0.06767	0.22	0.314	1
Clmp	0.00106091	-1.06963	0.011	0.029	1
Capza1	0.0010666	0.038631	0.228	0.328	1
Mgat4b	0.0010672	-0.0612251	0.086	0.135	1
Ska2	0.0010676	-0.0328335	0.043	0.077	1
Lsm6	0.00106767	0.0461428	0.138	0.207	1
Immt	0.0010677	0.0308609	0.19	0.275	1
Ubr2	0.00106893	0.133949	0.243	0.355	1
Hmgxb3	0.00107	-0.148807	0.068	0.111	1
Prpf40b	0.00107398	0.0679289	0.052	0.09	1
Rptor	0.00107485	0.084608	0.185	0.269	1
Capza2	0.00107682	-0.0279971	0.359	0.505	1
Arhgef18	0.00107798	0.0443636	0.073	0.117	1
Ltv1	0.00107968	-0.0136656	0.078	0.126	1
Gnb4	0.0010804	0.0165036	0.204	0.293	1
Fam96b	0.00108366	0.156701	0.197	0.295	1
Tmem131	0.00108483	0.0175591	0.208	0.299	1
Dvl1	0.00108558	-0.0376987	0.067	0.111	1
Smc5	0.00108967	0.156029	0.173	0.254	1
Ptpa	0.00109041	0.225004	0.156	0.233	1
Rac1	0.00109523	0.0155497	0.357	0.514	1
Klhdc2	0.00110435	0.0263177	0.189	0.274	1
Tarbp2	0.00110718	-0.663709	0.026	0.052	1
Rnf216	0.00111016	0.0471023	0.217	0.312	1
Gna14	0.00111494	-3.41555	0.001	0.01	1
Rab40b	0.00111553	-0.3185	0.031	0.06	1
Pwp1	0.0011169	-0.35158	0.039	0.071	1
Grin3a	0.00111714	-3.90518	0.001	0.01	1
9330179D12Rik	0.00111714	-3.50988	0.001	0.01	1
Pabpc5	0.00111714	-3.20222	0.001	0.01	1
Smox	0.0011173	-0.0367215	0.035	0.066	1
Pi4k2a	0.00111816	-0.0592314	0.108	0.164	1
Mmadhc	0.00111904	0.0146248	0.137	0.205	1
Kbtbd11	0.00111933	-2.9848	0.001	0.01	1
Gm15737	0.00111933	-2.53219	0.001	0.01	1
Nudt11	0.00111933	-2.47864	0.001	0.01	1
Adipor1	0.00112002	-0.10808	0.138	0.204	1
Ppil2	0.00112149	0.0543994	0.127	0.192	1
Nrf1	0.00112347	0.0722734	0.233	0.331	1
Smu1	0.00112529	0.0566278	0.127	0.192	1
S100a10	0.00112718	-0.103963	0.647	0.77	1
Rab3d	0.00112829	-0.330534	0.049	0.085	1
Zfp362	0.00113202	-0.0943957	0.072	0.116	1
Rttn	0.00113245	-0.0819775	0.061	0.101	1
Usp16	0.00113745	0.215215	0.133	0.201	1
Aldh18a1	0.00114033	-0.538167	0.036	0.066	1
Malt1	0.00114405	0.10825	0.032	0.062	1
Mtm1	0.00114458	0.0695595	0.066	0.109	1
Cul7	0.00114574	-0.197142	0.038	0.069	1
Rbck1	0.00114973	-0.0490268	0.103	0.157	1
Tbp	0.00115337	-0.148106	0.039	0.072	1
Glce	0.00115566	-0.151475	0.113	0.169	1
Ptpra	0.00115819	0.0270798	0.377	0.52	1
Plbd2	0.00116265	0.0484454	0.076	0.123	1
Nipsnap3b	0.00116361	-0.295416	0.037	0.068	1
Arhgef5	0.00116471	-0.07599	0.083	0.13	1
Mertk	0.001166	-0.132771	0.036	0.066	1
Commd10	0.00116852	-0.0689298	0.1	0.153	1
Tmem170b	0.00116986	-0.295095	0.045	0.079	1
Adm	0.00117002	-0.123981	0.029	0.058	1
Tsfm	0.00117486	-0.0729768	0.056	0.096	1
Zcchc11	0.00118446	0.0502759	0.367	0.514	1
Ube2k	0.00118463	0.0182583	0.311	0.445	1
Pnn	0.00118628	0.0112123	0.259	0.368	1
Bak1	0.00118885	-0.311913	0.028	0.055	1
Vps13d	0.00118983	0.0503764	0.166	0.242	1
Ankrd1	0.00119098	-1.62071	0.004	0.016	1
Gm10036	0.00119099	1.69226	0.053	0.026	1
2210016L21Rik	0.00119123	0.157193	0.152	0.227	1
Zfp84	0.00119125	-0.104358	0.059	0.099	1
Tatdn3	0.00119255	-0.510232	0.026	0.052	1
Gnao1	0.00119364	-0.0814986	0.039	0.072	1
Kpna4	0.00119467	0.0567812	0.283	0.396	1
Sharpin	0.00119595	-0.122662	0.049	0.085	1
Eloc	0.00119658	0.133377	0.265	0.384	1
Kank2	0.00119931	0.113758	0.246	0.357	1
Nfya	0.00119948	-0.0644434	0.086	0.135	1
Unc13b	0.00120524	-0.336621	0.012	0.031	1
Tmem189	0.00120699	-0.241887	0.037	0.068	1
Iffo1	0.00120792	-0.365085	0.036	0.067	1
Fam126b	0.00120924	0.0164889	0.096	0.148	1
Ninl	0.00121228	-0.257379	0.053	0.09	1
Pik3r2	0.00121262	-0.143061	0.055	0.093	1
Dhx57	0.00121283	0.0261648	0.116	0.175	1
4933427D14Rik	0.00121643	-0.359505	0.044	0.077	1
Smad6	0.00121707	0.0400442	0.238	0.337	1
Synj1	0.00121864	-0.0277951	0.116	0.175	1
Rsl24d1	0.00121986	-0.0180821	0.102	0.156	1
Srsf11	0.00122155	-0.0233553	0.37	0.524	1
Chac2	0.00122176	-0.371958	0.043	0.076	1
Steap3	0.00122288	0.0276413	0.101	0.155	1
Moxd1	0.00122443	-1.63569	0.004	0.016	1
Ncstn	0.00122837	-0.0512246	0.133	0.197	1
Fbxo4	0.0012312	-0.0202134	0.063	0.104	1
Tbx2	0.00123277	-0.0413251	0.549	0.725	1
Crybg3	0.00123349	-0.049336	0.06	0.1	1
Zfp970	0.00123428	-0.437571	0.025	0.051	1
Intu	0.0012348	-0.491115	0.024	0.05	1
Ak3	0.00123639	0.0620854	0.178	0.258	1
Tmem19	0.00123766	-0.0168121	0.086	0.135	1
Pigyl	0.00123855	0.204944	0.131	0.198	1
Ino80e	0.00123943	-0.179389	0.069	0.112	1
Cdc42se1	0.00124054	0.058666	0.077	0.124	1
Dbr1	0.00124087	-0.33272	0.026	0.052	1
Asah1	0.00124125	0.0840959	0.232	0.336	1
Ube2v2	0.00124688	0.0665594	0.221	0.319	1
Ctxn1	0.00124851	-0.594556	0.013	0.033	1
Smndc1	0.0012487	0.0948687	0.145	0.213	1
Klf12	0.00125016	-0.0206513	0.236	0.325	1
Ggt7	0.00125131	-0.105925	0.051	0.087	1
Gm26890	0.00125176	-0.906863	0.016	0.037	1
Uvrag	0.00125328	0.0819519	0.315	0.448	1
Aph1a	0.00125646	0.120949	0.136	0.204	1
Socs6	0.00126185	-0.204167	0.044	0.077	1
E130311K13Rik	0.00126451	-0.172051	0.025	0.051	1
Def8	0.00126836	-0.112998	0.029	0.056	1
Thap11	0.00127093	-0.0376836	0.053	0.091	1
Dnah7b	0.00127224	-0.129885	0.053	0.09	1
Necap1	0.00127344	-0.0922195	0.07	0.113	1
Nln	0.00127651	-0.192031	0.078	0.123	1
Gorasp1	0.0012768	-0.6949	0.013	0.033	1
Invs	0.00127729	0.0203905	0.135	0.199	1
Phf13	0.00127756	-0.808209	0.014	0.035	1
Pgghg	0.00127881	0.0980031	0.078	0.125	1
Frk	0.00128222	-0.0382239	0.026	0.052	1
Dld	0.00128281	0.0846505	0.165	0.241	1
Cdk5rap3	0.00128388	-0.0404749	0.087	0.136	1
Aamdc	0.0012859	0.157608	0.153	0.229	1
Usp45	0.00128818	0.113723	0.098	0.152	1
Pgd	0.00128903	-0.158764	0.05	0.086	1
Ctc1	0.00128913	0.019883	0.039	0.072	1
Aggf1	0.00129058	0.271792	0.104	0.162	1
Csnk2a2	0.00129086	0.089667	0.159	0.232	1
Atp23	0.00129522	-0.614698	0.013	0.033	1
Sec16a	0.0012978	0.0990887	0.111	0.169	1
C1s1	0.00129908	-0.260534	0.035	0.065	1
Dolk	0.00129945	-0.324018	0.036	0.066	1
Susd6	0.00129973	0.0344651	0.325	0.451	1
Efhb	0.00130072	-0.688003	0.016	0.038	1
Farp2	0.00130116	-0.10993	0.083	0.13	1
Cct3	0.0013024	0.095631	0.222	0.321	1
Ptges2	0.00130553	-0.568678	0.022	0.047	1
Comtd1	0.00130798	-0.327871	0.025	0.051	1
Ppp2r3c	0.00130804	-0.213808	0.078	0.124	1
Dpysl5	0.00131494	-1.53238	0.007	0.023	1
Mospd3	0.00131556	-0.131021	0.059	0.099	1
Mrps30	0.00131657	-0.0201354	0.054	0.092	1
Chtf8	0.00132215	-0.0579142	0.093	0.143	1
Nr1d2	0.00132969	-0.0711856	0.134	0.197	1
Rccd1	0.00133203	-0.518224	0.019	0.041	1
Ppp6r3	0.0013324	-0.0152682	0.268	0.38	1
Pak1	0.0013331	-0.355901	0.014	0.035	1
Cdh13	0.0013414	-1.62884	0.007	0.023	1
Pds5b	0.00134662	0.0215842	0.236	0.332	1
Oraov1	0.00135079	-0.376211	0.035	0.065	1
Idh1	0.00135144	-0.0943267	0.078	0.124	1
Med16	0.00136326	-0.333053	0.049	0.085	1
Trp53inp2	0.00136399	0.0673516	0.106	0.163	1
Uqcrh	0.00136513	0.263539	0.687	0.76	1
Gpd1l	0.00136551	-0.17511	0.07	0.113	1
Patl1	0.00136675	0.0375968	0.066	0.107	1
Socs7	0.00136865	-0.0342623	0.071	0.115	1
Diaph2	0.00136889	-0.0692449	0.565	0.729	1
Mbip	0.00136931	-0.0448516	0.079	0.126	1
Rela	0.00137104	0.0534387	0.156	0.229	1
Sv2a	0.0013729	-0.960006	0.007	0.023	1
Mrpl20	0.00137324	0.0449033	0.254	0.369	1
Cox7a1	0.00137505	-1.96748	0.002	0.013	1
Gstt3	0.0013752	-0.434524	0.015	0.036	1
Gucy1b2	0.00137698	-0.179277	0.021	0.045	1
Tnfaip8l3	0.00137723	-2.17871	0.002	0.013	1
Snrpa	0.00137764	0.118242	0.104	0.16	1
Sav1	0.0013781	0.0464241	0.127	0.19	1
Tigar	0.00137941	-2.15237	0.002	0.013	1
Fhdc1	0.00138159	-2.42536	0.002	0.013	1
Rims2	0.00138159	-2.01838	0.002	0.013	1
Pkn2	0.0013816	0.0206729	0.377	0.528	1
Lrrc20	0.00138196	-0.431912	0.014	0.035	1
Ccl25	0.00138354	-0.105334	0.035	0.065	1
Naa35	0.00138546	0.0354641	0.115	0.173	1
Cpsf4	0.00138569	-0.563015	0.019	0.041	1
Atg4b	0.00138652	-0.0699378	0.085	0.132	1
Dnaja4	0.0013903	-0.174693	0.02	0.043	1
Ggta1	0.00139601	-0.094454	0.071	0.115	1
Trmt10b	0.00139678	-0.22854	0.036	0.066	1
H2-Q7	0.00139869	-0.428505	0.016	0.037	1
Btg1	0.00139982	0.377606	0.623	0.687	1
Usp48	0.00140247	0.0164355	0.169	0.246	1
Fam199x	0.00140393	-0.0764671	0.042	0.075	1
Srp19	0.00140399	0.124714	0.21	0.308	1
Mydgf	0.00140445	-0.0119534	0.208	0.298	1
Nol3	0.00140507	-0.879055	0.007	0.023	1
Aars	0.00140796	0.200866	0.075	0.121	1
Cep170	0.00141043	0.141413	0.165	0.243	1
Gm26561	0.00141104	-0.0648939	0.87	0.942	1
Irgq	0.00141327	-0.0193185	0.023	0.048	1
Xpo5	0.00141352	-0.333327	0.034	0.063	1
Rap1gds1	0.00142159	0.042599	0.168	0.242	1
Nol9	0.00142185	-0.331433	0.031	0.06	1
Habp4	0.00142223	0.056509	0.066	0.107	1
Slc39a13	0.00142267	-0.0214131	0.087	0.136	1
Meis2	0.00142514	0.0928361	0.175	0.246	1
Prpf6	0.00142536	0.109698	0.174	0.254	1
Chd4	0.00142807	0.0197624	0.394	0.554	1
2010315B03Rik	0.00142864	-0.184778	0.034	0.063	1
Kat5	0.00143173	0.0189797	0.065	0.106	1
Prelid3b	0.00143419	-0.0852851	0.058	0.097	1
Arhgap20	0.0014376	0.0285384	0.21	0.301	1
Gm47283	0.00143819	0.0507849	0.282	0.401	1
Utp11	0.00143868	0.113789	0.182	0.267	1
Mrpl27	0.00143968	0.174645	0.165	0.246	1
Rac3	0.00144062	-0.343152	0.017	0.039	1
Ralgps1	0.0014415	-0.379353	0.049	0.085	1
Ubap2	0.00144178	0.0420786	0.112	0.17	1
Nedd4	0.00144448	-0.0822364	0.847	0.94	1
Btrc	0.00144542	-0.0556245	0.168	0.238	1
Trim23	0.00145013	-0.104056	0.061	0.101	1
Osbpl6	0.001451	-0.0182662	0.059	0.098	1
Gm26632	0.00145187	0.0643258	0.134	0.199	1
Cebpa	0.0014543	1.21669	0.119	0.084	1
Deaf1	0.00145539	-0.0269816	0.068	0.111	1
Plekha3	0.00145653	0.135284	0.072	0.116	1
Kctd3	0.00145877	-0.191083	0.054	0.091	1
Phf1	0.00145926	-0.0624592	0.091	0.141	1
Pvr	0.0014593	-0.157113	0.033	0.062	1
St6galnac4	0.00145975	0.0339104	0.036	0.066	1
Camk2g	0.00146091	-0.109516	0.075	0.118	1
Slx1b	0.00146497	-0.278644	0.039	0.069	1
Pgls	0.00146515	0.13813	0.196	0.286	1
Klhl22	0.00147208	0.080091	0.1	0.153	1
Timm10	0.00147279	-0.111857	0.071	0.114	1
Acad8	0.00147515	-0.0552073	0.076	0.121	1
Vps36	0.00147786	-0.0489119	0.172	0.243	1
Srbd1	0.00147859	-0.012096	0.106	0.16	1
Nfic	0.00149012	-0.0489083	0.526	0.688	1
Mrpl36	0.00149425	0.124452	0.101	0.156	1
Sirt1	0.0014946	0.0521001	0.097	0.149	1
Ago3	0.0014966	-0.0168029	0.253	0.354	1
Dennd5b	0.00149723	-0.0872298	0.113	0.169	1
Lgi2	0.00149747	-0.552659	0.008	0.024	1
Kifap3	0.00149839	0.129539	0.213	0.305	1
Pisd	0.00150374	-0.445966	0.031	0.059	1
Ap1b1	0.00150597	-0.165291	0.042	0.075	1
Zfp46	0.00150611	-0.116955	0.067	0.109	1
Api5	0.00150924	0.106429	0.16	0.232	1
Sart1	0.00151063	0.113525	0.107	0.163	1
Mirg	0.00151091	-1.3422	0.004	0.017	1
Tasp1	0.00151097	0.154909	0.128	0.191	1
Hipk2	0.00151302	0.132934	0.198	0.283	1
Ice2	0.0015229	-0.187967	0.032	0.061	1
Crebl2	0.00152579	-0.199495	0.064	0.104	1
Mtmr14	0.00152983	0.0164808	0.068	0.11	1
Tom1l1	0.0015323	-0.276823	0.031	0.06	1
Mapk8ip1	0.00153231	-0.269711	0.039	0.071	1
Pes1	0.00153682	-0.0950435	0.054	0.091	1
Coa5	0.00153829	-0.12375	0.048	0.083	1
Mknk2	0.00154681	0.0263989	0.083	0.131	1
Fam160a2	0.00154698	-0.0445515	0.074	0.118	1
Hars	0.00155129	0.0730917	0.091	0.141	1
Gstm2	0.00155708	0.0406864	0.236	0.337	1
Macrod2	0.001559	-0.253864	0.139	0.197	1
Rchy1	0.0015612	0.127451	0.146	0.216	1
Nelfe	0.00156325	-0.0470372	0.064	0.104	1
Cab39l	0.00156454	0.143712	0.12	0.178	1
Ubap1	0.00156948	0.0267547	0.113	0.169	1
Arid4a	0.00157125	0.0294593	0.172	0.248	1
Nfix	0.00158059	-0.0841463	0.768	0.906	1
Gm20619	0.00158272	0.248098	0.107	0.162	1
Tmem14a	0.00158915	-0.0113788	0.034	0.064	1
Man1c1	0.00159251	0.0680554	0.083	0.13	1
Preb	0.00159402	0.0356255	0.125	0.187	1
Agpat4	0.00159809	0.0729613	0.223	0.319	1
Mitd1	0.00160932	-0.080718	0.066	0.107	1
Ing3	0.00161089	0.0103731	0.095	0.145	1
Trp53	0.00161295	-0.0311044	0.152	0.22	1
Psmd4	0.00161382	0.134553	0.235	0.344	1
Rhbdl3	0.00161556	-0.0989401	0.073	0.116	1
Gtf3c1	0.00162049	-0.0302205	0.119	0.178	1
2810004N23Rik	0.00162134	0.0147862	0.101	0.153	1
Parp1	0.0016384	-0.0842925	0.053	0.089	1
Nras	0.00163842	0.0496384	0.111	0.167	1
Tcf3	0.00164159	0.15939	0.143	0.213	1
Hexim1	0.00164361	-0.0321477	0.15	0.218	1
Ndufb11	0.00164392	-0.0359325	0.492	0.66	1
Irak1bp1	0.00164473	-0.20715	0.048	0.083	1
Zzz3	0.00164683	0.0585717	0.195	0.279	1
Acsl4	0.00164847	0.0702273	0.108	0.164	1
Ppp4c	0.00164867	0.0139046	0.102	0.155	1
Znhit1	0.00165145	0.0814615	0.133	0.199	1
Mrps31	0.00165294	0.053459	0.084	0.132	1
Dvl3	0.00165891	-0.117083	0.064	0.104	1
Ptgs1	0.00166285	-0.352055	0.059	0.097	1
Tnip2	0.00166557	-0.161741	0.061	0.1	1
Ppp1r9a	0.00166601	-0.061065	0.315	0.426	1
Gm46430	0.00166884	-0.230657	0.03	0.058	1
Plxnb1	0.00166954	-0.238998	0.039	0.069	1
Zfp286	0.00167006	-0.0529828	0.033	0.062	1
Metap2	0.00167059	0.0153817	0.325	0.457	1
Slc43a2	0.00167405	-0.0751424	0.136	0.198	1
Dgke	0.00167928	-0.282183	0.027	0.053	1
Ap3m2	0.00168591	-0.363022	0.027	0.053	1
Smg5	0.0016918	-0.0268413	0.062	0.102	1
2410002F23Rik	0.00169448	0.0426699	0.043	0.076	1
Cobll1	0.00169938	-0.856387	0.009	0.026	1
H6pd	0.00169959	-0.303738	0.037	0.067	1
Akr7a5	0.00169995	0.0384117	0.066	0.107	1
Slc25a32	0.00170003	-0.0907381	0.063	0.103	1
Rnf139	0.00170279	0.127622	0.049	0.084	1
2900076A07Rik	0.00170348	0.142798	0.063	0.103	1
Stat5b	0.00170528	0.122574	0.289	0.409	1
Naa20	0.00170614	0.0892873	0.208	0.299	1
Cmas	0.00170622	-0.07454	0.069	0.111	1
Memo1	0.00170669	0.107065	0.126	0.187	1
Esco1	0.00170679	0.081477	0.14	0.205	1
Cdk14	0.00171246	-0.0613826	0.551	0.718	1
Stx5a	0.0017125	0.12418	0.202	0.294	1
P4htm	0.00171425	-0.14144	0.054	0.091	1
9330111N05Rik	0.00172052	-1.46953	0.01	0.027	1
Smg7	0.00172112	0.0532689	0.184	0.264	1
Clptm1	0.0017224	0.0328813	0.155	0.224	1
Prtg	0.00172568	-1.84192	0.005	0.018	1
Klhdc1	0.00172785	-0.142063	0.036	0.066	1
Cox15	0.00172838	-0.271679	0.029	0.055	1
Stk24	0.00173342	0.18239	0.211	0.306	1
Tmub1	0.00173868	-0.875345	0.009	0.026	1
Sbno1	0.00173963	0.0569398	0.25	0.351	1
Iscu	0.00174325	0.0842526	0.207	0.299	1
Fuz	0.00174756	-0.0694837	0.049	0.084	1
Gm48099	0.00174937	0.0612759	0.346	0.481	1
Tmbim1	0.001751	0.0787415	0.183	0.265	1
Manf	0.00175478	0.0347744	0.294	0.409	1
Dctn6	0.00175777	0.0341272	0.236	0.34	1
Limk1	0.00175846	-0.155769	0.028	0.054	1
Wdr83	0.00175905	-0.160064	0.052	0.088	1
Commd2	0.00175948	0.0903334	0.103	0.157	1
Pdcd2l	0.00175968	-0.0947734	0.068	0.109	1
Srebf2	0.00176179	0.189797	0.184	0.266	1
Rubcn	0.00176652	-0.125206	0.071	0.113	1
Zfp692	0.00177047	0.154388	0.066	0.106	1
Jtb	0.00177841	0.0682577	0.182	0.263	1
Tcf7l1	0.00177924	0.0678081	0.3	0.419	1
Gm47467	0.00178389	-1.21133	0.005	0.018	1
Sh3bgrl3	0.0017846	0.114053	0.229	0.332	1
Ing1	0.00178771	0.127895	0.138	0.204	1
Mcts2	0.00179022	-0.121122	0.026	0.052	1
Hmox2	0.00179159	0.146341	0.12	0.18	1
Tmod3	0.00180222	0.0489694	0.255	0.362	1
Adcy9	0.00180325	0.0149224	0.153	0.22	1
Gm28875	0.00180398	-0.592015	0.01	0.027	1
Arfgef2	0.00180512	-0.0379013	0.086	0.132	1
Lig4	0.00180572	-0.937889	0.01	0.027	1
Mrpl19	0.00180739	-0.151996	0.036	0.065	1
Etnk1	0.00180756	0.0463924	0.149	0.217	1
Babam1	0.00181082	0.084421	0.116	0.174	1
Gnptg	0.00181306	-0.051735	0.101	0.153	1
Tmem80	0.00181324	-0.0370789	0.06	0.099	1
Iqcb1	0.0018274	-0.0661178	0.093	0.141	1
Pik3r4	0.00183258	0.0112697	0.067	0.109	1
Stambp	0.00183466	0.0164749	0.085	0.132	1
Sft2d1	0.00184035	0.0706623	0.098	0.15	1
Zbtb37	0.00184086	0.0235081	0.068	0.109	1
Cmc1	0.00184434	-0.0653656	0.086	0.135	1
Snhg9	0.00184477	0.0505405	0.053	0.089	1
Zfp467	0.00184546	0.0841796	0.064	0.104	1
Sbsn	0.00184798	-0.877388	0.01	0.027	1
Atad2	0.00184845	0.0672667	0.076	0.119	1
Tmem208	0.00185152	0.0169395	0.22	0.315	1
Usp39	0.00185192	-0.05887	0.029	0.055	1
Ppp6c	0.00185856	0.160703	0.186	0.271	1
Rad51d	0.00187027	-0.0760732	0.038	0.068	1
Crebzf	0.00187142	0.0778209	0.173	0.252	1
Kctd11	0.00187877	0.164454	0.038	0.068	1
Xkr4	0.00187878	-1.88353	0.003	0.014	1
9330158H04Rik	0.00188424	-1.83886	0.003	0.014	1
Zfp974	0.00189125	-0.243904	0.024	0.049	1
Bud13	0.00189439	-0.331783	0.035	0.064	1
Tmem87b	0.00189689	0.0702027	0.139	0.203	1
Gldc	0.00189794	-1.35702	0.003	0.014	1
Hspbp1	0.00189867	-0.228104	0.047	0.08	1
Tti2	0.00189876	-0.178827	0.026	0.051	1
Sf1	0.0019002	0.0598083	0.216	0.312	1
Cwf19l2	0.00190549	0.0280774	0.265	0.372	1
Scgb1a1	0.00190858	1.90325	0.486	0.532	1
Zfp629	0.00191132	-0.409086	0.024	0.049	1
Zfp251	0.00191877	-0.200049	0.058	0.094	1
Syne3	0.00192303	-0.283359	0.04	0.071	1
Slx4	0.00192426	-0.351295	0.024	0.048	1
Tpmt	0.00192584	-0.0135667	0.062	0.101	1
Pomp	0.00193113	0.0505101	0.34	0.481	1
Bex1	0.00193325	-3.28545	0.001	0.011	1
Fyb2	0.00193325	-3.09509	0.001	0.011	1
Chml	0.00193857	-0.256129	0.025	0.05	1
Dock3	0.00193991	-2.74532	0.001	0.011	1
Hivep3	0.00194298	0.0775959	0.128	0.187	1
Ranbp3l	0.00194324	-2.81104	0.001	0.011	1
Pde1b	0.00194324	-2.70341	0.001	0.011	1
Scpep1	0.00194433	0.0241011	0.221	0.312	1
Glrx2	0.00194525	0.220807	0.133	0.199	1
Scara5	0.00194993	-2.59967	0.001	0.011	1
Nlrc5	0.00194993	-2.07738	0.001	0.011	1
Prc1	0.00195329	-2.53038	0.001	0.011	1
Unkl	0.00195396	-0.0318983	0.084	0.13	1
Gm15581	0.00195665	-2.30359	0.001	0.011	1
Lcat	0.00195665	-2.05426	0.001	0.011	1
Gpr89	0.00195772	-0.0782047	0.043	0.075	1
Mblac2	0.00195855	-0.813591	0.014	0.033	1
Ankrd11	0.00195948	-0.0250266	0.467	0.632	1
Ciao1	0.00195976	0.0744191	0.09	0.139	1
Gm20458	0.00196001	-1.81611	0.001	0.011	1
Map3k7cl	0.00196001	-1.66738	0.001	0.011	1
Cadps	0.00196001	-1.56473	0.001	0.011	1
Mrps22	0.00196417	-0.146418	0.044	0.077	1
Ppib	0.0019658	-0.0950424	0.695	0.843	1
Mfsd14a	0.00197217	0.0663943	0.071	0.114	1
Spen	0.0019752	0.168931	0.168	0.243	1
Sugp2	0.00197817	0.227508	0.053	0.09	1
Naxe	0.00198022	0.03811	0.131	0.192	1
Chtop	0.00198249	0.0491908	0.188	0.269	1
Psme2	0.00198532	0.0341799	0.185	0.267	1
Cnpy3	0.00198754	-0.0484165	0.075	0.118	1
Flywch2	0.00198902	-0.162527	0.041	0.073	1
Washc4	0.00199376	0.0550978	0.172	0.248	1
Ostf1	0.00199474	0.107712	0.215	0.312	1
Nynrin	0.00199531	-0.0647519	0.045	0.078	1
Elovl6	0.00199752	-0.332024	0.02	0.042	1
Snx14	0.00200067	-0.0187493	0.105	0.157	1
Thumpd1	0.0020045	-0.0114203	0.071	0.113	1
4833418N02Rik	0.00200645	-0.725508	0.012	0.03	1
4930455C13Rik	0.0020094	-1.25038	0.006	0.02	1
Dpagt1	0.00200984	-0.103266	0.024	0.049	1
Fahd2a	0.00201619	-0.54336	0.011	0.029	1
Dgkd	0.00201943	0.0995193	0.151	0.22	1
Xrcc5	0.00203072	-0.0638876	0.075	0.117	1
Fam32a	0.0020322	0.0596777	0.204	0.293	1
Chkb	0.00203274	-0.0684566	0.061	0.099	1
Pcdhga7	0.00203537	-1.31208	0.006	0.02	1
Rcbtb2	0.00203782	0.0663375	0.174	0.249	1
Nnat	0.00204025	-0.507649	0.05	0.084	1
Tsen2	0.00204407	-0.0961822	0.051	0.086	1
Hes6	0.00204417	-0.0752165	0.034	0.063	1
Abhd17a	0.00204844	0.177593	0.149	0.22	1
Pdpn	0.00205139	-0.251771	0.011	0.029	1
Mrps36	0.00205703	0.0502213	0.17	0.246	1
Ift81	0.00205759	0.102804	0.094	0.144	1
Sh3bp2	0.0020595	-0.664671	0.018	0.039	1
Hlx	0.00207036	-0.109997	0.081	0.125	1
Rbm34	0.00207099	0.0370493	0.083	0.128	1
Endog	0.00207268	-0.191501	0.035	0.064	1
Zfp266	0.00207534	0.118754	0.168	0.241	1
Erap1	0.00207633	0.0246792	0.056	0.092	1
Gtf3c2	0.00207637	0.0488561	0.115	0.172	1
Naf1	0.00208337	0.0567253	0.036	0.065	1
Hdhd5	0.00208638	-0.595657	0.017	0.038	1
Etfdh	0.00208774	-0.212888	0.058	0.096	1
Borcs7	0.0020895	-0.0193504	0.078	0.122	1
Slc38a9	0.00209011	0.0247753	0.128	0.187	1
Trp53i11	0.00209055	-0.201921	0.032	0.06	1
Osbpl11	0.00210236	0.194214	0.118	0.176	1
Gm37494	0.00210322	0.0780508	0.178	0.255	1
Neat1	0.0021061	0.571058	0.45	0.472	1
Mrpl18	0.0021062	0.174385	0.165	0.241	1
Tmem33	0.00210698	0.0424607	0.103	0.155	1
Atl2	0.0021121	0.0333856	0.113	0.168	1
Arf1	0.00211289	-0.06628	0.474	0.644	1
Exd2	0.00212016	0.107442	0.073	0.116	1
Golga1	0.00212025	0.041421	0.117	0.174	1
Rbm12b2	0.00212232	-0.0977896	0.048	0.081	1
Ints6l	0.00212732	0.0660199	0.159	0.228	1
Il3ra	0.00213002	-0.492329	0.031	0.058	1
Calm1	0.00213301	-0.119082	0.608	0.76	1
Ulk2	0.00213508	0.109766	0.262	0.376	1
Zfp523	0.00213614	-0.019324	0.034	0.063	1
Tacc1	0.0021439	0.0264623	0.426	0.583	1
Abhd16a	0.0021466	0.139628	0.133	0.198	1
Cdc42ep4	0.00214674	0.032426	0.061	0.099	1
Rapgef1	0.00214712	0.0319328	0.147	0.213	1
Tyw5	0.00215	-0.121125	0.042	0.074	1
4931406C07Rik	0.00215039	-0.0505832	0.058	0.096	1
Tlr3	0.00215386	-0.354981	0.015	0.035	1
Pard3	0.00215418	0.0390928	0.433	0.597	1
Rab21	0.00215591	-0.0681121	0.301	0.416	1
Gm17354	0.00215647	-0.554435	0.017	0.038	1
Larp1	0.00216128	0.0701785	0.228	0.317	1
Bud23	0.00216182	0.0608438	0.058	0.096	1
Lonp2	0.00216464	0.0994531	0.218	0.309	1
Tmco3	0.00216721	0.0360677	0.081	0.127	1
4833412C05Rik	0.0021727	-0.3996	0.019	0.04	1
Ccar1	0.00217366	0.0420312	0.252	0.355	1
Sbk1	0.00217434	-0.342856	0.019	0.04	1
Basp1	0.00217493	0.0258115	0.161	0.232	1
Syngap1	0.00217551	-0.323694	0.022	0.046	1
Stx2	0.00217767	-0.0639809	0.053	0.088	1
Add1	0.00218251	-0.0366086	0.355	0.49	1
Mvk	0.00218616	0.0426186	0.063	0.103	1
Agpat2	0.00219209	-0.156118	0.046	0.078	1
Cyp2j9	0.00219377	0.0365041	0.076	0.119	1
Stx17	0.00219492	0.0248711	0.092	0.14	1
Chrna1os	0.00220128	-0.0309881	0.014	0.033	1
Papola	0.00220364	0.0392117	0.316	0.448	1
Nhs	0.00220923	0.0178791	0.24	0.318	1
Nans	0.00221367	0.123018	0.058	0.096	1
Hnrnpk	0.00221537	-0.0283357	0.541	0.718	1
Nadk	0.00222028	0.217333	0.123	0.183	1
Kif13b	0.00222072	0.131617	0.161	0.235	1
Pigh	0.00222195	-0.231612	0.019	0.041	1
Spaca6	0.00222497	0.0931955	0.19	0.273	1
Tnks	0.00223322	0.137998	0.195	0.282	1
Gnb1l	0.00223394	-0.111002	0.02	0.042	1
Spty2d1	0.00223476	-0.0287241	0.189	0.265	1
Cct2	0.0022355	0.11737	0.29	0.419	1
Chmp7	0.00224149	-0.0635121	0.055	0.091	1
Pwwp2b	0.0022416	-0.182184	0.016	0.037	1
S100a1	0.00224215	0.13444	0.118	0.176	1
Rbm45	0.00224905	0.0256332	0.042	0.074	1
Zfp975	0.00225765	0.0793533	0.086	0.132	1
Dcbld2	0.00226387	0.119606	0.101	0.152	1
Morc4	0.00226595	-0.154514	0.041	0.072	1
Hpf1	0.00226707	0.0855052	0.175	0.253	1
Tead1	0.00226759	0.0349253	0.381	0.526	1
Mecp2	0.00227066	0.0782335	0.243	0.341	1
Mea1	0.00227244	0.0655452	0.07	0.112	1
Wasf1	0.00227792	-0.223141	0.018	0.039	1
Szt2	0.00227994	0.0596388	0.041	0.073	1
Gm37233	0.00228308	-0.999823	0.006	0.021	1
Isyna1	0.00228335	-0.274378	0.031	0.058	1
Sik2	0.00228638	-0.0500029	0.325	0.436	1
Pithd1	0.00229118	-0.18136	0.048	0.081	1
Abcb9	0.00229327	-0.79334	0.006	0.021	1
Foxq1	0.00229373	0.738539	0.234	0.204	1
Rbbp7	0.00229673	-0.0173627	0.317	0.435	1
Ier5l	0.00229801	1.02215	0.179	0.147	1
Pabpc4l	0.00229838	-0.891896	0.006	0.021	1
Xylt2	0.00230369	-0.0471981	0.04	0.071	1
Lpcat1	0.00230554	-0.107465	0.093	0.141	1
Mmp17	0.00230607	-0.728588	0.006	0.021	1
Zfp354b	0.00231121	-1.44339	0.006	0.021	1
Ercc4	0.00232017	-0.142362	0.044	0.076	1
Trappc2	0.00232142	-0.0491708	0.041	0.073	1
Slc2a12	0.00232411	-0.847353	0.006	0.021	1
Gm17227	0.00233646	-0.206158	0.031	0.059	1
Ipo8	0.00233748	-0.0695241	0.123	0.179	1
Atl3	0.00233777	0.0952147	0.148	0.214	1
Plekha8	0.00233892	-0.286946	0.037	0.066	1
Nudt19	0.00233914	0.011294	0.049	0.083	1
Vma21	0.0023495	0.1622	0.133	0.198	1
Dap3	0.00235452	0.0708013	0.146	0.213	1
Taf9b	0.00235982	-0.239971	0.03	0.056	1
Sh3bgrl	0.00235995	-0.0187794	0.449	0.613	1
Acaa2	0.00236288	0.121096	0.297	0.426	1
Rnf14	0.00236685	0.104948	0.123	0.181	1
Fam76b	0.00236819	0.0289307	0.134	0.197	1
Gpr45	0.00237413	-1.76757	0.004	0.015	1
Gm15851	0.00237413	-1.76527	0.004	0.015	1
Cdc23	0.00237515	0.0776491	0.081	0.126	1
Ddx58	0.00237856	-0.0731534	0.093	0.14	1
Ap4m1	0.00238126	-0.0592223	0.069	0.11	1
Mcee	0.00238371	0.114816	0.178	0.26	1
Gm16083	0.00238374	-0.903417	0.004	0.015	1
Ppp1cc	0.00238766	0.125655	0.235	0.334	1
Mfsd8	0.00238811	0.0617944	0.046	0.078	1
Tmem39a	0.0023902	-0.0183887	0.091	0.138	1
Rptoros	0.00240628	-1.42164	0.004	0.015	1
Fam76a	0.00240737	0.0609134	0.173	0.246	1
Abhd5	0.00241141	-0.0940888	0.055	0.091	1
Sap30l	0.00241688	0.0316306	0.196	0.281	1
Fbxl3	0.00241884	0.0540681	0.263	0.375	1
Yipf1	0.00242319	0.152798	0.127	0.189	1
Glod4	0.00242702	-0.0240615	0.082	0.127	1
Pdcd11	0.0024285	0.103749	0.141	0.205	1
Aldh3a2	0.00242924	-0.130434	0.104	0.155	1
Ccdc85c	0.00243228	-1.14222	0.004	0.015	1
Tomm34	0.00243382	-0.0532414	0.075	0.117	1
Psmd10	0.00243676	-0.126432	0.04	0.071	1
U2af2	0.00243899	0.0880828	0.163	0.237	1
Gm32219	0.00243968	-0.413026	0.036	0.065	1
Phf20	0.00245299	0.148076	0.18	0.26	1
Scaper	0.0024552	-0.019647	0.197	0.274	1
Pitpnb	0.00245634	0.0722702	0.228	0.322	1
Socs4	0.00246445	-0.0519541	0.077	0.121	1
D430041D05Rik	0.00246475	-0.388928	0.026	0.051	1
Nup37	0.00246949	-0.0972983	0.039	0.069	1
Zscan26	0.00247301	0.0797958	0.17	0.244	1
Gfod1	0.0024747	-0.173141	0.044	0.075	1
Mfsd10	0.00247487	-0.0405285	0.085	0.13	1
Mthfr	0.00247786	-0.0921961	0.051	0.086	1
Stoml2	0.00248017	0.116082	0.111	0.166	1
Efcab7	0.00248682	-0.429736	0.028	0.053	1
Ppp1r8	0.00248779	-0.0651709	0.038	0.067	1
Thap7	0.00249186	0.0887623	0.054	0.09	1
Dad1	0.00249336	-0.0434982	0.495	0.658	1
Atrip	0.00249414	-0.2011	0.036	0.065	1
Pccb	0.00250288	0.0346291	0.063	0.101	1
Adamtsl3	0.00250897	-1.16386	0.007	0.022	1
BC017158	0.00251061	0.037855	0.031	0.058	1
Eftud2	0.00251446	0.0321518	0.104	0.155	1
Rsph3a	0.00251844	-0.103373	0.028	0.053	1
Foxp1	0.00251868	-0.0775497	0.653	0.788	1
Mlx	0.00251918	0.0256388	0.074	0.116	1
March5	0.00252333	0.0918149	0.152	0.223	1
Kmt5c	0.0025264	-0.280299	0.028	0.053	1
Cubn	0.00252759	-0.206185	0.053	0.087	1
Mtmr12	0.00252839	0.0461013	0.066	0.106	1
Sqor	0.00252937	0.0209089	0.063	0.102	1
Brf1	0.00253132	0.0990762	0.094	0.143	1
Ccdc181	0.0025332	-0.559406	0.007	0.022	1
Srp54c	0.00253785	-0.571859	0.026	0.05	1
Trappc12	0.00255546	-0.127248	0.06	0.097	1
Ccdc112	0.00256446	-0.0479956	0.064	0.102	1
Eprs	0.00257411	0.131275	0.263	0.364	1
Rufy1	0.00258307	0.0452526	0.101	0.151	1
Dhx9	0.0025894	0.0980305	0.201	0.289	1
Atp7a	0.00259158	0.0313815	0.11	0.162	1
Ccdc134	0.00260731	-0.317298	0.028	0.053	1
Pi4kb	0.002608	0.287435	0.109	0.165	1
Yod1	0.00261327	-0.10662	0.044	0.075	1
Ctdsp1	0.00262333	0.0703568	0.164	0.237	1
Extl2	0.00262805	-0.218005	0.029	0.055	1
Tor3a	0.0026315	0.0252721	0.046	0.078	1
Foxp2	0.00263916	0.466806	0.513	0.535	1
Fmo1	0.00263969	-0.303169	0.035	0.063	1
Prpf18	0.00264185	0.0486387	0.131	0.189	1
Commd3	0.00264951	0.0191717	0.202	0.289	1
Trip12	0.00265058	0.0240353	0.318	0.446	1
Ahi1	0.00265133	0.124599	0.116	0.173	1
Helq	0.00265217	0.0447177	0.027	0.052	1
Bag4	0.00265812	-0.140254	0.043	0.074	1
Tstd2	0.00266514	-0.148751	0.044	0.076	1
Fbxw8	0.00266556	0.0798998	0.14	0.202	1
Ehbp1l1	0.00267641	0.0583786	0.069	0.11	1
Cmtr2	0.00267847	-0.791624	0.008	0.023	1
Glt8d1	0.00267954	0.17773	0.209	0.303	1
Ssna1	0.00268198	0.0937908	0.145	0.211	1
Trmu	0.00268588	-0.172974	0.044	0.075	1
Gba	0.00269309	-0.412892	0.035	0.063	1
Pcid2	0.00269933	0.128868	0.068	0.107	1
Trpc1	0.00270434	0.0743669	0.108	0.161	1
Arid2	0.00270905	0.122466	0.261	0.368	1
Elf2	0.002711	0.0926093	0.241	0.337	1
Ipp	0.00271453	-0.758943	0.008	0.023	1
Snw1	0.00271723	0.0899782	0.247	0.346	1
Ccdc12	0.00272047	0.157856	0.161	0.236	1
Pygo1	0.00272117	-0.0253519	0.042	0.073	1
Adsl	0.00272125	0.0725091	0.076	0.118	1
9530077C05Rik	0.0027303	-0.0458864	0.036	0.064	1
Sra1	0.0027306	0.102605	0.188	0.273	1
Pten	0.00273153	0.487896	0.488	0.536	1
Prss36	0.00273494	-0.175948	0.036	0.064	1
Osbpl8	0.00273606	0.136426	0.19	0.268	1
BCL2	0.00273704	1.15236	0.073	0.045	1
Reps1	0.00273888	-0.0162211	0.121	0.176	1
Brms1l	0.00274247	-0.108997	0.076	0.117	1
Sardh	0.00275213	-0.260697	0.034	0.062	1
1810043G02Rik	0.0027586	-0.203024	0.027	0.052	1
Sec24c	0.00276006	0.130072	0.118	0.175	1
Atxn7l1	0.00276066	-0.0521859	0.175	0.246	1
Cmklr1	0.00276137	1.58767	0.057	0.031	1
Setdb1	0.00277633	0.010403	0.098	0.148	1
Stk19	0.00278401	0.0453149	0.121	0.177	1
Robo2	0.00278694	0.250468	0.737	0.773	1
Slc35a3	0.00279073	-0.118396	0.073	0.114	1
Cdk5rap2	0.00279395	-0.089285	0.107	0.157	1
Tfip11	0.00279395	-0.100769	0.043	0.074	1
Luc7l3	0.00279414	0.0147911	0.382	0.528	1
Smarca4	0.00280065	0.223046	0.146	0.214	1
Usp20	0.00280234	-0.264503	0.026	0.05	1
Sfpq	0.00280646	-0.0377441	0.385	0.52	1
Metap1	0.00280971	0.183086	0.058	0.096	1
Syvn1	0.00281212	-0.155554	0.041	0.071	1
Adal	0.00281491	-0.592601	0.023	0.046	1
Slc25a25	0.00282956	-0.0498149	0.062	0.099	1
Rfx3	0.00283216	0.0268356	0.233	0.32	1
Ifi27l2a	0.00283639	0.405658	0.024	0.048	1
Ppp1r18	0.00284176	0.0982329	0.061	0.098	1
Dcaf4	0.00284203	-0.081346	0.024	0.048	1
Tagln2	0.00284598	0.292886	0.626	0.682	1
Jrkl	0.00284968	-0.275219	0.047	0.079	1
Erich1	0.00284997	-0.0211889	0.066	0.104	1
Gstm7	0.00285079	-0.26717	0.026	0.05	1
Brd4	0.00285364	0.0917758	0.359	0.503	1
Fryl	0.00287645	0.0814361	0.143	0.207	1
Fam45a	0.00287732	0.0685646	0.096	0.143	1
Smim7	0.00287923	0.0691957	0.189	0.267	1
Pcgf2	0.00288569	-0.0494958	0.055	0.09	1
6530437J22Rik	0.00288643	-1.71755	0.002	0.012	1
Gm48529	0.00288979	-1.00288	0.004	0.016	1
A530095I07Rik	0.00289979	-1.51813	0.002	0.012	1
Ulk4	0.00290034	-0.63323	0.03	0.055	1
Arhgef12	0.00290793	-0.0797018	0.61	0.777	1
Tmem53	0.00291116	-0.1258	0.047	0.079	1
Sde2	0.00291581	0.0978312	0.173	0.25	1
Igfbp3	0.0029302	-0.0765646	0.482	0.58	1
Plekhm2	0.00293151	0.0689972	0.195	0.274	1
Nxf1	0.00293155	0.0593409	0.253	0.358	1
Nes	0.0029366	0.151586	0.21	0.291	1
Scml2	0.00293744	-0.549624	0.004	0.016	1
Mtrr	0.00294186	-0.291368	0.023	0.046	1
Acsf2	0.00294284	-0.409172	0.022	0.045	1
Epc2	0.00294377	0.101321	0.257	0.358	1
Gpc1	0.00294527	-0.352547	0.024	0.047	1
Spr	0.00295158	0.147178	0.18	0.26	1
Slc7a6	0.00295214	-0.0248125	0.058	0.094	1
Slc39a9	0.00296034	0.0304842	0.083	0.126	1
Slc25a20	0.00296068	-0.497704	0.031	0.058	1
Eif1b	0.00296071	0.0858957	0.28	0.394	1
Stx11	0.00296107	-0.269616	0.022	0.045	1
Ginm1	0.00296247	0.0564129	0.233	0.333	1
Arhgap21	0.00297004	0.107294	0.223	0.313	1
Psmd3	0.00297117	0.0113256	0.142	0.204	1
Hs2st1	0.00297221	0.188295	0.172	0.245	1
Grk3	0.00297532	-0.518525	0.022	0.045	1
Guca1a	0.00298373	-0.795349	0.009	0.025	1
Pank4	0.00298855	-0.171853	0.041	0.071	1
Mrpl34	0.00299069	0.126198	0.125	0.183	1
Mt2	0.0029919	0.379815	0.019	0.04	1
Clec3b	0.00299523	-0.486594	0.009	0.025	1
Txlna	0.00299925	0.183721	0.102	0.153	1
Acer3	0.00300301	0.0201591	0.115	0.166	1
Man2c1	0.00300936	-0.0227684	0.058	0.094	1
Tlk2	0.00301013	0.0541903	0.23	0.321	1
Shroom4	0.0030119	-0.0494014	0.04	0.069	1
Agap1	0.00301505	0.0316807	0.205	0.287	1
Supt6	0.00301804	0.0674128	0.195	0.278	1
Ptgr2	0.00303044	0.206751	0.076	0.118	1
Cry2	0.00303245	0.195681	0.047	0.079	1
Numbl	0.00303633	0.232354	0.089	0.136	1
Dbnl	0.00303765	0.0365191	0.091	0.139	1
Nob1	0.00304312	0.192142	0.06	0.097	1
Smpd4	0.00304502	-0.0913234	0.039	0.067	1
Adnp	0.00304536	-0.0829543	0.047	0.079	1
Dera	0.00304925	0.110659	0.04	0.069	1
Ppp1r35	0.00305031	0.126857	0.091	0.139	1
Cidea	0.00305059	-1.25354	0.011	0.028	1
Gm17634	0.00305921	-0.483762	0.009	0.025	1
Larp6	0.00305995	-0.191045	0.034	0.061	1
Mrpl54	0.00306517	0.143659	0.135	0.199	1
Zfp598	0.00307014	0.0343822	0.054	0.089	1
Ddc	0.00307213	-0.0788694	0.118	0.17	1
Klhl12	0.00307332	0.013715	0.101	0.149	1
Gm28523	0.00307393	-0.370226	0.009	0.025	1
Camkk2	0.00307716	0.170278	0.136	0.199	1
Prpf8	0.00308014	-0.0354227	0.238	0.331	1
Bckdhb	0.00309062	0.225118	0.087	0.132	1
Gm14322	0.00309119	-0.825888	0.01	0.026	1
Ikzf5	0.00309166	0.0924947	0.102	0.152	1
Ikbkap	0.00309222	0.187871	0.08	0.123	1
Taf13	0.00309316	0.0648976	0.092	0.139	1
Dcaf13	0.00309673	0.0751348	0.065	0.103	1
Gm26522	0.00310665	-0.84323	0.011	0.027	1
Zmat1	0.00311454	0.138659	0.066	0.105	1
Rab2a	0.00312444	-0.0365091	0.512	0.667	1
Ppm1b	0.00312549	0.0311433	0.199	0.278	1
Dgkh	0.00312689	0.078208	0.157	0.221	1
Otud6b	0.00315557	0.083347	0.095	0.143	1
Ap2a1	0.00316105	0.0643096	0.101	0.15	1
Shank3	0.00317231	-0.671593	0.011	0.027	1
Ptov1	0.00317591	-0.0215697	0.251	0.35	1
Fgd4	0.00317976	-0.576031	0.018	0.038	1
Usp28	0.00318138	-0.110367	0.061	0.098	1
Eif3e	0.00318842	0.577133	0.4	0.425	1
Slc25a53	0.00319557	-0.167902	0.021	0.042	1
Slirp	0.00319872	0.189481	0.181	0.262	1
Snx17	0.00320935	0.181444	0.162	0.235	1
Tfb2m	0.00321332	0.0414062	0.064	0.102	1
Zfp605	0.00322484	-0.599611	0.019	0.039	1
Lonrf1	0.00323156	-0.0460115	0.034	0.061	1
Med22	0.00323273	-0.240435	0.031	0.058	1
Pim1	0.00326027	1.05432	0.146	0.113	1
Mis18a	0.0032611	-0.264622	0.021	0.042	1
Galns	0.00326282	-0.567658	0.019	0.039	1
Galt	0.00326405	-0.101262	0.039	0.067	1
Atad3aos	0.00326872	-0.430538	0.011	0.027	1
Msi1	0.00326893	-0.713785	0.015	0.034	1
Gnaz	0.00327728	-0.65214	0.012	0.029	1
Crbn	0.00328059	0.0180012	0.083	0.128	1
Pabpc1l	0.00328236	-1.49954	0.005	0.017	1
Eno2	0.00329124	-0.235637	0.021	0.043	1
Usp42	0.00329429	-0.0351944	0.056	0.091	1
Rassf1	0.00330009	0.130811	0.158	0.225	1
Zbtb21	0.00330027	-0.0522862	0.046	0.078	1
Zfp458	0.00330032	-0.675072	0.015	0.034	1
Zfp385a	0.00330116	-0.651111	0.011	0.028	1
Sorbs2	0.0033069	-0.680675	0.016	0.035	1
Dusp14	0.00331954	-0.322806	0.029	0.053	1
Psme1	0.00332091	0.0754712	0.248	0.346	1
Cdc73	0.00332409	0.0121399	0.218	0.305	1
Ankrd6	0.00332558	-1.31397	0.005	0.017	1
Gpatch1	0.00332602	0.0409476	0.063	0.101	1
Slc20a1	0.00332735	-0.42232	0.017	0.037	1
Mfsd5	0.00332879	-0.261627	0.037	0.065	1
Slc25a46	0.00333133	0.142063	0.076	0.118	1
Harbi1	0.00333458	-0.242507	0.021	0.043	1
Tardbp	0.00335019	0.0983912	0.232	0.33	1
Gm7694	0.0033511	-0.381245	0.011	0.028	1
Spryd7	0.00335706	0.012678	0.056	0.091	1
Pcdhgc5	0.00335734	-1.17588	0.005	0.017	1
Slc39a11	0.00335931	-0.336428	0.014	0.033	1
Pald1	0.00336166	0.123874	0.034	0.061	1
Entpd7	0.00336795	-0.31699	0.019	0.04	1
Arf4	0.00336878	-0.0540502	0.46	0.605	1
Mrpl17	0.00336958	0.12563	0.17	0.248	1
E130114P18Rik	0.00337248	-0.514473	0.013	0.03	1
Pomk	0.00337279	-0.253761	0.019	0.04	1
Tmem35b	0.00337295	-0.801862	0.014	0.031	1
Nmral1	0.00337333	-1.12404	0.005	0.017	1
Tmem203	0.00337483	0.10196	0.054	0.089	1
Cog4	0.00337904	0.018689	0.111	0.164	1
Enkd1	0.00338536	-1.11473	0.005	0.017	1
Trim65	0.00338874	-0.174442	0.021	0.042	1
Tmem38b	0.0033889	-0.0876191	0.039	0.067	1
Ctnnbip1	0.00339121	-0.0287907	0.076	0.117	1
H1fx	0.0033951	1.29009	0.103	0.073	1
Soga1	0.00339845	-0.0282957	0.18	0.25	1
5930412G12Rik	0.00340678	-0.595081	0.013	0.03	1
Scrib	0.00340704	-0.0501464	0.051	0.085	1
Gm20300	0.00340854	-0.378869	0.017	0.037	1
Zfp677	0.00341076	-0.473772	0.014	0.031	1
AC164424.1	0.00341374	-0.42421	0.011	0.028	1
Mgea5	0.00342671	0.117632	0.262	0.372	1
Pigb	0.00342747	-0.115072	0.039	0.067	1
Cracr2b	0.00342773	-0.501296	0.016	0.035	1
Srrm2	0.00343138	-0.020205	0.551	0.726	1
Ero1l	0.0034332	-0.051245	0.062	0.099	1
Ak4	0.00343356	-0.628966	0.012	0.029	1
Myl4	0.00343631	-0.386417	0.014	0.033	1
Tmem8b	0.00344369	-0.353165	0.019	0.04	1
Zfp770	0.00344467	0.0392483	0.046	0.077	1
Dhrs7b	0.00344613	-0.0620829	0.056	0.091	1
Spata7	0.00345717	0.118622	0.056	0.09	1
Glb1l	0.00345728	-0.324291	0.012	0.029	1
Cysltr2	0.00345935	1.97476	0.027	0.01	1
Pcmtd2	0.00346151	0.116404	0.176	0.25	1
Zdhhc13	0.00346375	-0.245222	0.029	0.054	1
Parp6	0.00346741	0.027191	0.083	0.127	1
Gm11627	0.00347583	-0.307465	0.017	0.037	1
Mrpl14	0.0034823	0.0548297	0.226	0.318	1
Ntan1	0.00348312	0.0582442	0.252	0.357	1
Ralgps2	0.00348427	0.988027	0.183	0.152	1
Pop1	0.00348468	-0.363803	0.014	0.031	1
Zer1	0.0034898	0.0719935	0.077	0.119	1
Paqr3	0.00349727	-0.537538	0.015	0.034	1
Helz2	0.00350279	0.388331	0.039	0.068	1
Apopt1	0.003505	0.131823	0.167	0.238	1
Acadl	0.00350723	0.0835058	0.282	0.393	1
Rnaseh2b	0.00350894	0.0414273	0.135	0.193	1
Hivep1	0.003521	0.169303	0.228	0.322	1
Ino80c	0.00354369	-0.0458725	0.045	0.076	1
Coq7	0.00355003	0.156243	0.099	0.15	1
Chrd	0.00355118	-0.204292	0.016	0.035	1
Dcaf15	0.00355498	-0.221817	0.017	0.037	1
Trim56	0.00356791	-0.0328083	0.153	0.216	1
Ufd1	0.00356964	0.0391897	0.127	0.183	1
Scyl2	0.0035818	-0.0977885	0.073	0.113	1
Arl16	0.00359298	-0.281425	0.028	0.052	1
Mthfsd	0.0035992	-0.190829	0.051	0.083	1
Hbp1	0.0036009	0.082849	0.242	0.339	1
Timm17b	0.00360116	0.175936	0.1	0.151	1
Tbk1	0.0036077	0.167169	0.116	0.17	1
Porcn	0.00361182	-0.372767	0.028	0.052	1
Herc4	0.00362401	0.0424895	0.205	0.288	1
Trim24	0.0036258	-0.0225957	0.117	0.17	1
Aifm2	0.0036376	-0.0596242	0.038	0.066	1
Rbbp9	0.00363806	0.120984	0.07	0.11	1
Cyb5r3	0.00364135	0.071155	0.191	0.267	1
Fam60a	0.00365232	-0.335731	0.055	0.088	1
Champ1	0.00365539	-0.183086	0.046	0.077	1
Ppp1r14c	0.00366026	0.0836774	0.038	0.066	1
Gpat4	0.00366086	0.0962273	0.099	0.148	1
Zfp516	0.00367701	0.0203695	0.098	0.144	1
Fzr1	0.00368412	0.121824	0.052	0.086	1
Taf6	0.0036859	0.0339389	0.059	0.094	1
Rnf220	0.0036871	0.173082	0.091	0.139	1
Utp6	0.00368794	0.12122	0.101	0.15	1
Qsox2	0.00368984	-0.0358094	0.041	0.071	1
Fam219b	0.00370138	-0.0906713	0.041	0.071	1
Rprd1a	0.00370243	0.136988	0.126	0.185	1
Pop7	0.00371374	0.108249	0.046	0.078	1
Rabl3	0.00371646	-0.498756	0.025	0.048	1
Fancg	0.00373733	-1.18934	0.006	0.018	1
Tapbpl	0.00373905	0.101307	0.029	0.054	1
Mapre2	0.00374297	-0.06206	0.478	0.635	1
Zxdc	0.00374337	0.111014	0.056	0.09	1
Peli1	0.00374596	0.0114544	0.285	0.389	1
Ptpn2	0.00374933	0.293908	0.154	0.22	1
Fam217b	0.00375001	-1.04028	0.006	0.018	1
Syncrip	0.00375464	0.0815686	0.291	0.415	1
Gabbr1	0.00375642	0.140988	0.146	0.211	1
Vav3	0.00375848	-1.24281	0.006	0.018	1
Nfkbil1	0.00375905	-0.137877	0.055	0.089	1
Ftx	0.00376534	0.0536835	0.141	0.203	1
Ncbp2	0.00376736	0.167028	0.136	0.197	1
Fzd5	0.00377516	-0.169311	0.029	0.053	1
Zfp426	0.00377946	-0.086759	0.064	0.101	1
Urb1	0.0037855	-0.260834	0.026	0.05	1
Tmem185b	0.00378635	-0.41167	0.026	0.049	1
Copg2	0.00378653	0.0206681	0.16	0.223	1
Cd24a	0.00379254	-0.220857	0.006	0.018	1
Mrpl49	0.0037978	0.261406	0.081	0.125	1
Stim2	0.00380068	0.0983909	0.106	0.155	1
Pomt2	0.00380318	-0.0348141	0.053	0.086	1
Prpf19	0.00381546	0.127593	0.097	0.145	1
Aff2	0.00381805	-0.26671	0.053	0.086	1
Mkrn1	0.00382302	0.183816	0.112	0.165	1
Itpk1	0.00383068	-0.0485666	0.053	0.087	1
Ccar2	0.0038412	-0.214391	0.041	0.069	1
Lrch1	0.00384201	0.132182	0.17	0.242	1
1810041L15Rik	0.00384313	-0.890814	0.003	0.013	1
Phip	0.00384382	-0.0243437	0.337	0.457	1
Mfsd4a	0.00385608	-0.0425666	0.068	0.106	1
Rai2	0.00385816	0.13041	0.13	0.189	1
Wdfy3	0.00386239	0.0233055	0.316	0.44	1
Ak6	0.00387222	0.205943	0.071	0.111	1
Smarcd2	0.00387898	0.0563275	0.083	0.126	1
Rpa3	0.00388048	0.0837519	0.083	0.126	1
Phf12	0.0038817	0.168366	0.17	0.243	1
Rprd2	0.00388967	0.0967128	0.182	0.256	1
Zbed3	0.00391165	-0.150512	0.053	0.087	1
Mdk	0.00391423	0.0255837	0.414	0.549	1
Nmd3	0.00391858	-0.0316809	0.086	0.129	1
Mrps21	0.00392413	0.045539	0.311	0.44	1
BC031181	0.00394079	0.0624465	0.293	0.416	1
Lef1	0.00394422	1.24217	0.055	0.03	1
Rnf168	0.00394491	0.0987204	0.067	0.105	1
Senp1	0.00394854	0.275729	0.088	0.134	1
Stx1a	0.00395726	-0.0104334	0.042	0.072	1
5031439G07Rik	0.00395963	0.039902	0.091	0.137	1
Unc45a	0.00395972	0.0272325	0.107	0.159	1
Ccdc71l	0.00396006	-0.181369	0.053	0.087	1
Gm29683	0.00396362	0.879716	0.208	0.177	1
Arl6ip1	0.0039637	0.154449	0.256	0.363	1
Rcn1	0.00397494	0.0516647	0.243	0.34	1
Napa	0.00397667	0.108456	0.165	0.236	1
Nectin2	0.00397714	-0.0748403	0.026	0.05	1
Eif4e3	0.00398558	0.0990562	0.121	0.176	1
Ppp1r16a	0.0039891	-0.230185	0.025	0.048	1
Tmem160	0.00399271	0.114947	0.183	0.26	1
Esyt1	0.00399354	0.0934235	0.133	0.193	1
Des	0.0039992	-0.21203	0.397	0.519	1
Rnf13	0.00402656	0.0260845	0.231	0.322	1
Utp20	0.00403976	-0.250207	0.044	0.073	1
Scaf1	0.00404475	0.180268	0.131	0.19	1
Spg7	0.00404717	0.193141	0.061	0.098	1
Nudcd2	0.00404736	-0.0864425	0.077	0.117	1
Tmem62	0.0040522	-0.246026	0.026	0.05	1
Fbxo32	0.00406057	-0.0128577	0.115	0.166	1
Rabgef1	0.00406102	0.116192	0.113	0.165	1
Hmgn5	0.00407566	0.0671533	0.076	0.117	1
Fbxl21	0.00408543	-1.04346	0.006	0.02	1
Srek1ip1	0.00408816	0.117829	0.089	0.135	1
Lrrn3	0.00409424	-1.12837	0.006	0.02	1
Snx13	0.00409433	0.058338	0.112	0.163	1
Nt5dc1	0.0040978	-0.0278664	0.116	0.167	1
Nme6	0.00410777	-0.12672	0.026	0.049	1
Acox1	0.00412876	0.183208	0.092	0.139	1
Phf8	0.00412936	0.0487931	0.135	0.192	1
Yae1d1	0.00413406	0.155468	0.097	0.145	1
Med30	0.00413551	0.108941	0.165	0.236	1
Hykk	0.00414068	-0.0295221	0.025	0.048	1
Scarb1	0.00414238	-0.475413	0.031	0.056	1
Trim9	0.0041467	-3.42329	0.001	0.01	1
Lrguk	0.0041475	-1.15946	0.006	0.02	1
Slc25a23	0.004166	0.0635007	0.058	0.093	1
Zfp180	0.00416792	-0.122936	0.039	0.066	1
Drg2	0.00417133	0.0753349	0.063	0.1	1
Asxl1	0.00419141	0.0716767	0.234	0.321	1
Bdkrb2	0.00420279	-2.44833	0.001	0.01	1
Bdh1	0.00420279	-2.04479	0.001	0.01	1
Gspt2	0.00420589	-0.143822	0.006	0.02	1
Chl1	0.00420985	-2.12824	0.001	0.01	1
Babam2	0.00422287	0.129402	0.188	0.263	1
B230312C02Rik	0.004224	-1.45441	0.001	0.01	1
Prkx	0.00422826	0.167363	0.076	0.117	1
Gpn2	0.00422929	-0.472852	0.023	0.045	1
Gm38393	0.00423109	-1.92398	0.001	0.01	1
Fscn1	0.00423109	-0.791033	0.001	0.01	1
Mrpl37	0.00423348	-0.0545261	0.034	0.061	1
Med17	0.00423419	0.0394421	0.059	0.094	1
Ggcx	0.00423847	0.0302612	0.053	0.086	1
Bloc1s6	0.00424387	-0.252304	0.024	0.047	1
Dmc1	0.00424705	-0.398949	0.037	0.064	1
Minos1	0.00425001	-0.058263	0.474	0.641	1
Nup35	0.00425018	0.132161	0.111	0.163	1
Nup155	0.00426531	0.123733	0.076	0.117	1
Usp34	0.00426541	-0.0137845	0.443	0.598	1
Hars2	0.00427772	0.111124	0.041	0.071	1
Xpo7	0.00428389	0.185805	0.203	0.288	1
Wdr4	0.00428579	-0.16101	0.033	0.059	1
Nr6a1	0.00428952	0.0858111	0.061	0.097	1
Ccdc107	0.00431734	0.0894319	0.177	0.252	1
Ptger4	0.00433598	-1.14129	0.007	0.021	1
Dact3	0.00435058	0.141311	0.153	0.218	1
Ttc9c	0.00436483	0.0675195	0.041	0.069	1
Riok1	0.00437576	0.0559171	0.117	0.169	1
Mboat7	0.00438824	-0.0941873	0.053	0.086	1
Cfl2	0.00439129	0.0540094	0.297	0.406	1
1110008F13Rik	0.00440247	0.0483181	0.161	0.23	1
Cnot1	0.00440331	0.0391132	0.226	0.312	1
Polg	0.00440545	0.115287	0.081	0.124	1
Nudt2	0.00440795	-0.0657717	0.092	0.137	1
Otud5	0.00440874	0.253684	0.12	0.176	1
Lpgat1	0.00441202	0.286978	0.116	0.169	1
Cd82	0.00441517	-0.0648227	0.045	0.075	1
Akap8	0.00441753	0.179453	0.157	0.226	1
Fzd2	0.00441973	0.0665604	0.151	0.213	1
Cluap1	0.00443077	0.0157094	0.075	0.114	1
Etf1	0.00443112	-0.0471362	0.193	0.268	1
Nenf	0.00443533	-0.0362758	0.556	0.726	1
Dnajc7	0.00443583	0.167244	0.208	0.294	1
Apcdd1	0.004437	-0.0701333	0.032	0.058	1
Gm14327	0.00444027	-0.629046	0.007	0.021	1
Frmd4b	0.00444984	-0.0132256	0.381	0.499	1
Uck2	0.00445163	-0.260294	0.03	0.054	1
Tmsb10	0.00445415	0.156919	0.895	0.939	1
Pcsk7	0.00446193	0.10598	0.133	0.19	1
Prdm16	0.0044626	-1.32088	0.008	0.022	1
Ddx54	0.0044657	0.292901	0.066	0.104	1
2510002D24Rik	0.0044883	-0.0582271	0.067	0.104	1
Cox19	0.00449408	0.170298	0.11	0.162	1
Parp16	0.00449453	0.0552339	0.039	0.066	1
Cdh23	0.00449559	-0.743381	0.007	0.021	1
Mrpl48	0.00449977	0.10474	0.165	0.233	1
Paip2	0.00451151	-0.0889215	0.443	0.594	1
Map2k7	0.00451943	0.196793	0.069	0.107	1
Pcyt1a	0.00452514	0.154213	0.088	0.132	1
Scyl3	0.00452652	-0.227007	0.044	0.074	1
Xbp1	0.00453224	0.136333	0.228	0.317	1
Stat6	0.00453408	0.0301742	0.133	0.19	1
Hnrnpm	0.00453496	-0.0130057	0.417	0.57	1
Gdap10	0.00453674	-0.1311	0.031	0.055	1
Ficd	0.00454957	-0.160082	0.023	0.045	1
Thada	0.00455137	-0.0148992	0.215	0.298	1
Gm16124	0.00455778	-0.250536	0.041	0.069	1
Smim19	0.00455965	0.1491	0.106	0.155	1
Pitpnc1	0.004577	0.0417064	0.111	0.159	1
Ywhae	0.00457725	-0.0223645	0.519	0.701	1
Rundc1	0.00458425	-0.173618	0.039	0.066	1
Nqo1	0.00458848	-0.277355	0.023	0.045	1
0610038B21Rik	0.00459645	-1.78592	0.004	0.014	1
Rdh11	0.00459922	-0.103678	0.038	0.065	1
Lmtk2	0.00460092	0.192687	0.09	0.135	1
Pcdhgc3	0.00460158	-0.21577	0.032	0.058	1
Ift140	0.00460584	-0.111098	0.044	0.073	1
Hagh	0.00460657	0.0173701	0.123	0.177	1
Il1rapl1	0.00460727	-0.605467	0.019	0.039	1
Stard9	0.00461658	0.051891	0.228	0.311	1
Mta2	0.0046198	0.115635	0.066	0.103	1
Nasp	0.00463136	0.16656	0.115	0.167	1
Mrpl9	0.00463698	0.111024	0.112	0.165	1
Dtx3l	0.00463764	-0.0113179	0.039	0.066	1
Pin4	0.00464496	0.160564	0.195	0.277	1
Pias1	0.00465145	0.0480393	0.281	0.39	1
Ewsr1	0.00465754	0.0546015	0.295	0.416	1
AU022252	0.00467506	-0.147593	0.044	0.074	1
Ptpn1	0.00467693	0.115087	0.19	0.266	1
Ing2	0.00468193	0.0288757	0.051	0.083	1
Stat1	0.00470288	-0.0222683	0.093	0.138	1
Pde9a	0.00471146	-0.327879	0.031	0.056	1
Erg	0.00471326	-0.294799	0.029	0.053	1
Lpin1	0.00471446	-0.222435	0.047	0.077	1
Lrrc45	0.0047176	-0.226574	0.042	0.071	1
Ipo13	0.00471926	-0.0415886	0.032	0.058	1
Atad1	0.00471953	0.190633	0.155	0.223	1
Sorbs2os	0.00472378	-1.67315	0.004	0.014	1
Rom1	0.00472378	-1.28183	0.004	0.014	1
Il6ra	0.00473185	0.906112	0.129	0.096	1
Gng11	0.00474134	0.0626938	0.291	0.404	1
Zfand5	0.00474548	0.0170085	0.323	0.445	1
Lrrc27	0.0047484	-0.824151	0.004	0.014	1
Abhd17b	0.00475169	0.129326	0.131	0.187	1
Gm14902	0.00475457	-0.51982	0.004	0.014	1
Cyfip2	0.00476075	-1.09019	0.004	0.014	1
Grasp	0.00476173	1.28906	0.076	0.049	1
Dpep1	0.00476559	-0.618003	0.008	0.022	1
Ppl	0.00477814	0.0356371	0.153	0.214	1
Zfp775	0.00478566	-0.425001	0.021	0.041	1
Snx27	0.00478714	0.101828	0.143	0.202	1
Osbpl2	0.00479218	-0.177174	0.066	0.103	1
Fcho2	0.00480122	0.0254132	0.379	0.519	1
Slc25a24	0.00480172	0.0555176	0.091	0.136	1
Gm20457	0.00480347	-0.858983	0.009	0.023	1
Pts	0.00480787	-0.198067	0.05	0.081	1
Arid4b	0.00481035	0.0714851	0.366	0.504	1
Cinp	0.00481887	0.0644621	0.069	0.107	1
Lamtor3	0.00482271	0.0645331	0.178	0.255	1
Wdr35	0.00482324	0.077329	0.074	0.113	1
Tatdn2	0.00482885	-0.222512	0.03	0.054	1
Arl6ip6	0.00483465	0.0505719	0.076	0.115	1
Slc35b4	0.00483729	-0.260666	0.042	0.071	1
Zcchc14	0.0048376	0.16398	0.252	0.353	1
Trappc6b	0.00483854	0.0397447	0.275	0.393	1
Nudt21	0.00484607	0.144412	0.144	0.208	1
Arpc5	0.00484877	0.0725469	0.29	0.406	1
Sec23ip	0.00485332	0.13287	0.087	0.131	1
Slc31a1	0.00485782	0.0496761	0.06	0.094	1
Mtch2	0.00486296	0.203043	0.108	0.16	1
Afg3l1	0.00490512	-0.0171189	0.093	0.137	1
Arrdc1	0.00491244	-0.210444	0.021	0.041	1
Smarcb1	0.00491649	0.054977	0.149	0.213	1
Hddc3	0.00492353	-0.0762562	0.065	0.101	1
Tbc1d23	0.00492846	0.125099	0.175	0.246	1
Clip4	0.00493436	-0.67009	0.009	0.023	1
Bmp2	0.00494305	0.988695	0.131	0.098	1
Gm20708	0.00495055	-0.952739	0.009	0.024	1
Smarce1	0.00495883	0.165416	0.194	0.278	1
Mpnd	0.00495947	0.0796342	0.083	0.125	1
Pou2f3	0.00496283	-0.605462	0.009	0.023	1
March3	0.00496432	0.0726299	0.184	0.25	1
Appl2	0.00496737	0.174784	0.11	0.161	1
Rnf126	0.0049709	-0.048345	0.044	0.073	1
1110038F14Rik	0.00500107	0.16047	0.164	0.235	1
Il1rap	0.00500741	0.0113433	0.319	0.434	1
Hltf	0.00501473	0.150785	0.099	0.145	1
Nkrf	0.00502982	-0.461391	0.009	0.023	1
Plppr3	0.00503037	2.26924	0.019	0.005	1
Gm26776	0.00503194	-0.21224	0.048	0.078	1
Pdcl	0.00503338	0.0649093	0.115	0.166	1
Nacad	0.00503946	-0.375256	0.009	0.023	1
Txndc12	0.00505242	0.142305	0.143	0.204	1
Adrm1	0.00506972	0.0650135	0.091	0.136	1
Kansl2	0.00507673	0.100859	0.085	0.127	1
Alg9	0.00507777	0.0969207	0.049	0.08	1
Parp10	0.005078	-0.20544	0.019	0.039	1
Zfp442	0.00509061	-0.373128	0.009	0.024	1
Vezt	0.00510171	0.175011	0.105	0.153	1
Mrpl55	0.00510289	0.316881	0.096	0.143	1
Akap11	0.00510343	0.137488	0.185	0.261	1
Clasrp	0.00510632	0.060046	0.056	0.09	1
Irf2bpl	0.00511462	0.128381	0.252	0.351	1
Fam214a	0.0051312	0.0466855	0.178	0.252	1
2810454H06Rik	0.00513661	1.59891	0.043	0.022	1
2210016F16Rik	0.005138	-0.0288739	0.079	0.119	1
Rgs7bp	0.00516041	0.0196737	0.096	0.138	1
Abcb6	0.00516332	-0.480822	0.018	0.037	1
Gm45768	0.00516677	-0.430975	0.009	0.024	1
Zfp961	0.00516975	-0.472508	0.026	0.049	1
Klc4	0.00517192	-0.216783	0.036	0.063	1
Rtl6	0.00517636	-0.674968	0.009	0.024	1
Rev3l	0.00517965	0.161062	0.198	0.277	1
Mov10	0.00519168	-0.425973	0.028	0.051	1
Adcy6	0.0051924	-0.0250203	0.056	0.089	1
Bccip	0.00519701	0.15854	0.133	0.192	1
Sash1	0.00520419	0.789165	0.226	0.201	1
B9d2	0.00521151	0.0688768	0.056	0.09	1
Tmem98	0.00522652	0.0807129	0.088	0.132	1
Nmt2	0.00522795	0.112434	0.17	0.239	1
Mettl4	0.00523004	-0.334557	0.017	0.036	1
Khdrbs1	0.00523031	0.0582861	0.321	0.448	1
Il27	0.00523358	-0.902369	0.01	0.025	1
Cbr1	0.00523644	0.0281937	0.121	0.175	1
Fignl2	0.00523957	-0.14753	0.019	0.038	1
Zfp748	0.0052447	-0.362635	0.028	0.051	1
Angpt1	0.00524733	-0.0367251	0.197	0.262	1
Fbxl15	0.00525017	-0.0540926	0.058	0.092	1
Mysm1	0.00525708	0.0683544	0.246	0.34	1
Lancl2	0.00526225	-0.388465	0.026	0.049	1
Hlcs	0.00527469	-0.195599	0.051	0.083	1
Gm11146	0.00527597	-0.184707	0.019	0.039	1
Uckl1	0.00527752	-0.128658	0.053	0.086	1
Eno1	0.00528525	0.148254	0.14	0.203	1
Gm16365	0.00531087	-0.270224	0.028	0.051	1
Gm20275	0.00532403	0.131885	0.085	0.127	1
Rbl1	0.00532677	0.087617	0.035	0.061	1
Guk1	0.00533576	0.161505	0.16	0.228	1
Mtbp	0.00534574	-0.0812797	0.036	0.063	1
Tipin	0.00535448	0.171206	0.123	0.179	1
Trim26	0.00536263	0.110015	0.091	0.135	1
Vit	0.00536324	-0.62139	0.011	0.027	1
Nfrkb	0.00536711	0.316876	0.074	0.114	1
Eif4enif1	0.00539225	0.0797293	0.107	0.155	1
Yif1a	0.00540487	0.0881644	0.138	0.198	1
Prr16	0.00542712	-0.0826716	0.25	0.322	1
Ecscr	0.00543511	-0.123918	0.01	0.025	1
Bnip2	0.00544229	0.0659867	0.24	0.33	1
Gm14966	0.00546432	-0.140631	0.016	0.034	1
Layn	0.00546553	-0.215125	0.035	0.061	1
Pde6a	0.00547106	-0.0147279	0.011	0.026	1
Ccdc39	0.00547398	-0.53444	0.014	0.031	1
Sh2b1	0.00548818	0.206795	0.071	0.109	1
Pstk	0.00548868	0.0461391	0.073	0.111	1
Zfp446	0.00548881	-0.619694	0.013	0.029	1
Mmachc	0.00549138	-1.06446	0.004	0.015	1
Asah2	0.00549396	-0.220843	0.034	0.06	1
Tvp23bos	0.00550475	-1.21197	0.004	0.015	1
3830406C13Rik	0.0055168	0.105873	0.092	0.137	1
4930549C15Rik	0.00551815	-1.39325	0.004	0.015	1
Lmtk3	0.00553829	-1.27158	0.004	0.015	1
Fabp3	0.00553829	-1.23384	0.004	0.015	1
Gm14325	0.00553924	-0.142656	0.052	0.084	1
St8sia2	0.00554503	-1.00369	0.004	0.015	1
Eif4e	0.00554607	0.0974411	0.165	0.232	1
Csnk1e	0.00555322	0.131276	0.277	0.387	1
Dnah8	0.00556516	-0.292032	0.015	0.033	1
Abcg4	0.00556526	-0.699177	0.004	0.015	1
Sptlc1	0.00557137	0.0164765	0.091	0.135	1
Ss18l2	0.00557758	0.157596	0.108	0.16	1
1700109K24Rik	0.00558222	-0.58023	0.015	0.033	1
Zdhhc4	0.00558657	0.0718946	0.055	0.088	1
Trmt2a	0.00558881	-0.0721555	0.041	0.068	1
Klhl20	0.00559266	-0.0232898	0.056	0.089	1
Msto1	0.00560131	-0.106669	0.026	0.049	1
Gm10602	0.00561274	-0.713991	0.004	0.015	1
Alms1	0.00562845	0.0563497	0.112	0.161	1
B4galt1	0.00563802	-0.0753972	0.195	0.268	1
Neurl2	0.00564083	-0.45225	0.014	0.03	1
Upf1	0.00564626	0.17736	0.063	0.099	1
H2-T22	0.00565737	0.0131856	0.098	0.144	1
Cmc2	0.00566788	0.219968	0.092	0.137	1
Smpd2	0.00566888	-0.0200591	0.061	0.096	1
Orc6	0.00568407	0.136263	0.088	0.131	1
Fancl	0.00568674	-0.118507	0.044	0.073	1
Gm27003	0.00568994	-0.296561	0.015	0.033	1
Ppp2r2d	0.00569921	0.0264523	0.16	0.221	1
Zbtb46	0.00571398	-0.358445	0.014	0.031	1
Rab9	0.00571622	0.144026	0.159	0.229	1
Eif2b1	0.00572388	0.0961074	0.053	0.086	1
Mettl22	0.0057248	-0.255272	0.015	0.033	1
Elp2	0.00572885	0.199271	0.08	0.121	1
Phf2	0.00572911	0.102215	0.137	0.194	1
Gatsl2	0.0057326	-0.0723502	0.051	0.081	1
Pgm2l1	0.00574415	0.135015	0.078	0.118	1
Mbd2	0.00576065	0.0469481	0.356	0.497	1
Pcnp	0.00576196	0.0397012	0.322	0.443	1
3110043O21Rik	0.00576697	-0.0672542	0.041	0.069	1
Zcchc3	0.00578893	-0.320446	0.033	0.058	1
Noc3l	0.00578923	0.0425681	0.057	0.09	1
Cacul1	0.00581188	-0.0167542	0.118	0.168	1
Hps5	0.00582495	0.0659604	0.067	0.103	1
Rbm33	0.00582626	0.0434597	0.2	0.277	1
Kin	0.00582792	0.118822	0.111	0.16	1
mt-Co1	0.00582852	0.0312401	0.996	0.999	1
C2cd5	0.00583706	-0.029314	0.138	0.193	1
Cdk12	0.00583716	0.0334271	0.238	0.322	1
Gbp7	0.00584337	0.121355	0.107	0.156	1
Sprtn	0.00584372	-0.0104747	0.034	0.06	1
Ube2n	0.00585029	0.05105	0.224	0.316	1
Cul4b	0.00585036	0.0683654	0.063	0.099	1
Aip	0.00585815	0.254715	0.158	0.228	1
Tomm70a	0.005873	0.178727	0.116	0.168	1
Hmgxb4	0.00587775	0.119911	0.116	0.167	1
1110051M20Rik	0.00588509	0.161629	0.224	0.306	1
Pde6d	0.00590024	0.127114	0.114	0.165	1
4930481A15Rik	0.00591608	-0.455968	0.024	0.046	1
Mb21d2	0.00591821	-0.173003	0.055	0.087	1
Ccdc85b	0.00592146	0.122212	0.168	0.238	1
Gatad2b	0.0059243	0.106594	0.306	0.428	1
E030025P04Rik	0.00593111	1.88595	0.035	0.016	1
Nsf	0.0059371	0.0703147	0.168	0.233	1
Crcp	0.00593819	-0.0961647	0.049	0.078	1
Polk	0.00595641	-0.284283	0.058	0.09	1
Gm2a	0.00595665	0.15526	0.173	0.245	1
Rap1b	0.00596162	0.0493121	0.352	0.489	1
Dicer1	0.00596208	0.0716476	0.12	0.172	1
Gm19610	0.00597693	-1.76985	0.002	0.011	1
Gm48091	0.00597693	-1.42643	0.002	0.011	1
Ube2d2a	0.00598157	0.0547257	0.311	0.433	1
Ngrn	0.0059858	0.0528895	0.08	0.121	1
Prkg2	0.00598586	-1.37522	0.002	0.011	1
Sgpl1	0.0059899	0.0748823	0.094	0.139	1
Emc9	0.00599286	-0.0104865	0.047	0.077	1
4921524J17Rik	0.00599881	0.102475	0.113	0.164	1
Shmt2	0.0060027	0.0479021	0.032	0.056	1
Alpl	0.00600375	-1.25591	0.002	0.011	1
Slc43a1	0.00600896	1.85756	0.034	0.015	1
Nin	0.00600952	0.0942082	0.096	0.14	1
Zbtb7b	0.00601257	-0.341529	0.026	0.048	1
Atxn3	0.00604403	0.0397117	0.086	0.128	1
Cep350	0.00604726	0.130615	0.208	0.292	1
Ak2	0.00606053	0.0998396	0.098	0.144	1
Akap17b	0.00606206	-0.138398	0.025	0.047	1
Ddx19a	0.00606522	0.0168431	0.071	0.107	1
Vav2	0.00606888	0.0235896	0.076	0.114	1
Usp35	0.00607365	-0.455211	0.024	0.046	1
Ddx19b	0.0060749	-0.150023	0.032	0.056	1
Zfp512	0.00608167	0.126962	0.093	0.137	1
Cbx1	0.00609985	0.151328	0.327	0.46	1
Fnta	0.00611704	0.120303	0.163	0.231	1
Cpsf6	0.00612464	0.0307657	0.267	0.37	1
Zfpl1	0.00612893	0.105135	0.071	0.109	1
Gars	0.00613478	0.20666	0.108	0.157	1
Ccdc14	0.0061385	-0.239233	0.024	0.046	1
Arl14ep	0.00614798	-0.172055	0.065	0.1	1
Prdx2	0.0061491	-0.0450244	0.462	0.603	1
Golph3l	0.00615155	0.248528	0.111	0.163	1
Ehmt2	0.00615171	-0.0435312	0.107	0.155	1
Atp11c	0.00616171	0.129847	0.163	0.225	1
Mphosph10	0.0061753	0.118063	0.091	0.134	1
Disc1	0.00617847	-0.638442	0.023	0.043	1
Ifit2	0.00617879	-0.0682412	0.053	0.085	1
Neu1	0.00618923	0.0325901	0.052	0.084	1
Gabpb1	0.00619378	0.102302	0.071	0.109	1
Lypd6	0.00620346	-0.972809	0.005	0.016	1
Pcgf3	0.00621656	0.153857	0.118	0.17	1
Prkrip1	0.0062169	-0.022211	0.068	0.104	1
Zfp617	0.00623053	-0.0980759	0.058	0.091	1
Hspa9	0.00623135	0.191201	0.254	0.356	1
Map3k4	0.00623749	0.185847	0.114	0.165	1
Arxes2	0.00623909	-0.756625	0.005	0.016	1
Washc5	0.00624751	0.177969	0.069	0.106	1
Tpd52l2	0.00625591	0.148833	0.208	0.294	1
Psmc2	0.00626012	0.116395	0.193	0.274	1
Hsd17b12	0.00626635	-0.0303077	0.108	0.155	1
Snx6	0.00626718	0.132263	0.25	0.353	1
Ganc	0.00627931	-0.20848	0.042	0.069	1
Tmem218	0.00628195	0.262485	0.083	0.125	1
Sdad1	0.00628355	0.186467	0.047	0.077	1
Tmem237	0.00629214	0.123305	0.101	0.149	1
Hmgcs1	0.00629597	0.343855	0.096	0.142	1
Pck2	0.00630872	0.110046	0.061	0.096	1
Hacl1	0.00630886	-0.0402678	0.026	0.048	1
Ssh3	0.0063109	-0.661283	0.005	0.016	1
Brip1os	0.0063189	0.104422	0.187	0.258	1
Fam120aos	0.00632138	-0.505248	0.022	0.042	1
Tecpr1	0.00633323	0.0912212	0.083	0.124	1
Zmym5	0.00634756	0.0451072	0.19	0.261	1
Pin1	0.00634786	0.143492	0.172	0.244	1
Cad	0.00636076	-0.16224	0.037	0.063	1
Trmt11	0.00636762	0.0766793	0.066	0.101	1
Slc39a10	0.0063739	0.140133	0.105	0.152	1
Rai1	0.00637776	0.0498888	0.131	0.186	1
Tbl2	0.00638514	-0.392952	0.022	0.042	1
Tiprl	0.00640161	0.222036	0.218	0.309	1
Psmb10	0.00643063	0.13987	0.163	0.23	1
Fra10ac1	0.00643988	0.0515065	0.076	0.114	1
Pbx3	0.00644004	-0.0113605	0.192	0.257	1
Tmem68	0.00644399	0.118941	0.056	0.089	1
Polr1b	0.0064474	-0.432079	0.022	0.042	1
Dnajc13	0.00647113	0.187658	0.173	0.244	1
Tmcc2	0.00647202	-0.0332603	0.054	0.086	1
Akap2	0.00649443	0.0944902	0.068	0.104	1
Paip2b	0.00650039	-0.0439005	0.068	0.103	1
Snrnp27	0.00650988	0.166205	0.289	0.405	1
Carnmt1	0.00652327	0.130418	0.11	0.16	1
Mrpl10	0.00655955	-0.0172315	0.058	0.09	1
Foxo4	0.00656787	-0.0778617	0.044	0.073	1
Odc1	0.00656937	0.0492265	0.215	0.283	1
Mdn1	0.00657053	0.0460377	0.078	0.116	1
Nbn	0.00657182	0.204263	0.046	0.075	1
Stxbp1	0.0065743	0.190965	0.087	0.13	1
Sc5d	0.00657575	0.206964	0.068	0.104	1
Sipa1l1	0.00658007	0.0368676	0.28	0.379	1
Ypel2	0.006583	0.042155	0.078	0.116	1
Klf13	0.00658313	0.0462849	0.437	0.591	1
Gtpbp2	0.00658559	0.0644764	0.124	0.177	1
Zfp790	0.00659575	0.197966	0.034	0.059	1
Sike1	0.00660501	0.13158	0.101	0.145	1
Eva1b	0.00661129	0.215358	0.233	0.332	1
Rbbp6	0.00662302	0.108947	0.248	0.343	1
Bzw2	0.00664179	-0.0168464	0.068	0.104	1
Sh3bp5l	0.00664451	-0.0463595	0.058	0.091	1
Rnf8	0.00665068	-0.247652	0.036	0.061	1
Pex1	0.00666246	0.0260501	0.031	0.054	1
Ankrd16	0.00667254	0.0377356	0.06	0.093	1
Fbxo28	0.00667329	0.184764	0.133	0.19	1
Kif16b	0.00667417	-0.0302967	0.155	0.214	1
Msl2	0.00667952	0.108486	0.148	0.208	1
Frem1	0.00669942	-0.395618	0.028	0.05	1
Mdm4	0.00670082	0.0279356	0.223	0.303	1
Dgka	0.00671035	0.163997	0.099	0.144	1
Lrrc29	0.00672787	-0.397243	0.022	0.042	1
Mief1	0.00672889	0.0815435	0.061	0.094	1
Suz12	0.00673506	0.0991544	0.155	0.216	1
Timm21	0.00673658	0.149022	0.108	0.159	1
Cluh	0.00673942	-0.114857	0.03	0.053	1
6330403L08Rik	0.00674492	-0.940657	0.006	0.017	1
Kctd9	0.0067455	-0.314823	0.029	0.052	1
Zfp944	0.00675773	-0.0625912	0.049	0.078	1
Grin2d	0.00675962	-1.11068	0.006	0.017	1
Ndufa2	0.00676327	0.312183	0.617	0.718	1
Slc26a11	0.00676518	-0.0483513	0.038	0.064	1
Prpf38b	0.00676592	0.0883318	0.184	0.253	1
Brcc3	0.00677596	0.0704412	0.077	0.116	1
2610020C07Rik	0.00678627	0.14922	0.078	0.118	1
Ypel5	0.00678836	0.17095	0.09	0.134	1
Pum2	0.00679158	0.0894698	0.327	0.446	1
Pkp2	0.00681869	-1.08792	0.006	0.017	1
Anpep	0.00681869	-0.815431	0.006	0.017	1
Gan	0.00682644	0.127312	0.065	0.1	1
Eipr1	0.00683019	-0.479229	0.028	0.05	1
Tulp1	0.0068484	-0.724216	0.006	0.017	1
Asap3	0.00684955	0.0323203	0.05	0.079	1
Asb1	0.00686507	0.106284	0.031	0.055	1
Ctsb	0.00690061	-0.0451061	0.572	0.737	1
Parp4	0.00690578	0.238468	0.115	0.166	1
Slc37a4	0.00691645	-0.0962474	0.022	0.042	1
Afg1l	0.00694956	0.0380378	0.063	0.097	1
Arl6ip4	0.00695411	0.158588	0.14	0.2	1
Smyd5	0.00696218	-0.362295	0.021	0.04	1
Egln2	0.00696957	0.0202686	0.069	0.105	1
Prmt3	0.00699198	0.134302	0.071	0.107	1
Armc10	0.00699252	-0.0831078	0.054	0.086	1
Tjap1	0.00699476	0.0464011	0.07	0.106	1
Tpgs1	0.00701252	-0.035391	0.081	0.121	1
Penk	0.00701681	0.884279	0.173	0.142	1
Zfp747	0.00702648	-0.480581	0.02	0.039	1
Anxa5	0.00705705	-0.0566098	0.621	0.776	1
Plxna1	0.00705733	-0.442798	0.034	0.059	1
Slc16a1	0.00705924	-0.329684	0.021	0.041	1
Hspa1l	0.00706396	-0.518242	0.021	0.04	1
Tmem57	0.00706984	0.0450636	0.139	0.197	1
Pcnx4	0.00707429	0.222842	0.072	0.11	1
Manbal	0.00708747	0.141954	0.185	0.262	1
Mettl16	0.00710835	0.0838406	0.136	0.19	1
Snx2	0.00711025	0.172332	0.204	0.287	1
Cyb561d2	0.00711144	-0.130104	0.03	0.053	1
Fam131a	0.0071163	-0.0291418	0.054	0.086	1
Nr2f1	0.0071207	-0.132371	0.035	0.06	1
Selenoh	0.00714927	0.0598713	0.101	0.147	1
Bcar1	0.00714999	0.226181	0.093	0.137	1
Gm20045	0.00715072	-1.37371	0.006	0.018	1
1110059E24Rik	0.00716487	0.128999	0.138	0.194	1
Rtkn	0.0071751	-0.338459	0.019	0.038	1
Apba3	0.00717702	0.0582913	0.056	0.088	1
Sipa1l3	0.00718496	0.233066	0.093	0.137	1
Tmem26	0.00719345	-0.0261592	0.031	0.054	1
Thoc5	0.00719755	0.146815	0.044	0.073	1
Surf1	0.00719847	0.165963	0.116	0.168	1
Gm14410	0.00720271	-0.187448	0.021	0.041	1
Agk	0.00720777	-0.0338279	0.088	0.128	1
Tsnax	0.00721352	0.0415982	0.158	0.221	1
Tbccd1	0.00724261	-0.294342	0.029	0.051	1
Nfx1	0.00725425	0.117504	0.178	0.251	1
Dyrk1a	0.00726649	0.0559618	0.308	0.417	1
Pbx2	0.00726755	0.0477196	0.06	0.093	1
Dhx29	0.00727088	0.0115377	0.049	0.078	1
Map4	0.00727138	0.111631	0.337	0.454	1
Pigl	0.00727305	-0.483896	0.019	0.038	1
Oxld1	0.00727533	0.227052	0.022	0.042	1
Cul9	0.00727672	-0.0928706	0.052	0.083	1
Il13ra1	0.00728105	-0.269851	0.04	0.066	1
Drp2	0.00728569	-1.00105	0.006	0.018	1
Atg4a	0.00728719	0.0513823	0.05	0.079	1
Rangap1	0.00728742	0.113132	0.036	0.061	1
Amer1	0.00728889	0.213718	0.06	0.093	1
Pinx1	0.00729841	-0.0709046	0.029	0.052	1
Nol6	0.00729925	-0.329136	0.02	0.039	1
Nespas	0.00730083	-0.84612	0.006	0.018	1
Cd46	0.00730104	-0.157391	0.049	0.078	1
Sp3	0.00732737	0.0503029	0.287	0.391	1
Rpgrip1	0.00733198	0.139316	0.048	0.077	1
Rnf41	0.00734157	-0.0226099	0.071	0.107	1
Tspyl1	0.00735	0.24858	0.155	0.221	1
Decr2	0.00736299	-0.0987341	0.041	0.068	1
Irf8	0.00736314	2.34241	0.031	0.014	1
Magohb	0.00736637	0.18884	0.086	0.129	1
4933431E20Rik	0.0073693	-0.731875	0.006	0.018	1
1110034G24Rik	0.00738677	-0.0546264	0.09	0.13	1
Chpt1	0.00738823	0.185733	0.274	0.383	1
Slc9a3r1	0.00740758	-0.538648	0.006	0.018	1
Haghl	0.00742517	0.17772	0.055	0.087	1
Slc38a7	0.00745028	-0.0913548	0.021	0.04	1
Hdac11	0.00746147	-0.337417	0.02	0.039	1
Tor1b	0.00748233	0.145627	0.118	0.169	1
Prmt1	0.00750186	0.0354423	0.211	0.292	1
Vdac3	0.00751206	0.0431288	0.33	0.455	1
Urod	0.00753248	0.19014	0.096	0.141	1
Sirt2	0.00753291	0.155311	0.181	0.254	1
D030056L22Rik	0.00754586	0.043478	0.084	0.125	1
Il1r1	0.00755895	0.109532	0.21	0.286	1
B4galt3	0.00756258	-0.0464214	0.036	0.061	1
Cplx2	0.00756716	-0.0256021	0.028	0.05	1
Nemf	0.00757756	0.115823	0.221	0.305	1
Ankrd24	0.00758585	-0.0629388	0.035	0.06	1
Sema3b	0.00758627	-1.5384	0.003	0.012	1
1700047M11Rik	0.00759657	-1.65481	0.003	0.012	1
Actr5	0.00759811	0.125628	0.029	0.051	1
Ammecr1	0.00761544	-0.0108835	0.062	0.096	1
AC110166.2	0.00761722	-1.45481	0.003	0.012	1
Pcdhb13	0.00761722	-1.41126	0.003	0.012	1
Arrdc4	0.00763443	0.172828	0.049	0.079	1
Gm26760	0.00763792	-1.27143	0.003	0.012	1
Zbtb6	0.00763926	-0.0810771	0.051	0.08	1
G6pc3	0.0076421	-0.197925	0.027	0.049	1
Ormdl1	0.00765227	-0.0951294	0.02	0.039	1
Selenof	0.00765671	-0.0682449	0.636	0.796	1
Crat	0.00766686	0.0695952	0.059	0.092	1
Lmo1	0.00766906	-1.15357	0.003	0.012	1
Asphd2	0.00767179	-0.560254	0.017	0.035	1
Ascc3	0.00769213	0.071333	0.268	0.366	1
Zfp369	0.00769831	-0.0410498	0.047	0.076	1
Fam129b	0.0076986	0.303376	0.083	0.123	1
Cfap46	0.00770031	-1.03463	0.003	0.012	1
Gm20404	0.00770832	-0.0643005	0.02	0.039	1
Dpp8	0.00771849	0.24022	0.155	0.221	1
Tfe3	0.00772104	0.184587	0.062	0.096	1
Rhot2	0.00772828	-0.189482	0.041	0.067	1
Gm36975	0.00773056	-0.18475	0.053	0.084	1
Cdc42se2	0.00774039	0.169574	0.166	0.232	1
Limd1	0.00774094	0.122823	0.142	0.2	1
Hint3	0.00774592	-0.0124554	0.058	0.09	1
Ppp1r21	0.00775323	0.249886	0.102	0.149	1
A730081D07Rik	0.00775727	-0.0852981	0.033	0.056	1
Slc35e2	0.0077587	-0.0838287	0.045	0.073	1
H2-M3	0.00777836	-0.563668	0.017	0.035	1
Cog5	0.00778156	0.0734301	0.248	0.333	1
Dctn4	0.00778753	0.092265	0.262	0.36	1
Fcgrt	0.00780237	0.0291147	0.303	0.415	1
Ccng1	0.00781786	0.14799	0.073	0.111	1
Map4k2	0.00783389	-0.214099	0.026	0.048	1
Cep170b	0.00783648	-0.260613	0.034	0.059	1
Cobl	0.00784672	-0.558797	0.007	0.02	1
Gmeb2	0.00785051	0.0393392	0.08	0.118	1
Galk1	0.00785149	0.122217	0.088	0.13	1
Ubxn2a	0.00786169	0.209727	0.098	0.143	1
Isca2	0.00787149	0.166982	0.111	0.162	1
Hus1	0.00787161	-0.221164	0.019	0.037	1
Zfp712	0.00787342	-0.731894	0.016	0.033	1
Atg5	0.00787656	0.294488	0.121	0.174	1
Nr6a1os	0.00788958	-0.15493	0.026	0.048	1
Kpna2	0.00790143	-0.60565	0.007	0.02	1
Zfp128	0.00790143	-0.357704	0.007	0.02	1
Nceh1	0.00791456	-0.0943721	0.018	0.036	1
Fbxo31	0.00791619	0.0847263	0.123	0.175	1
Nol4l	0.00793284	-0.498136	0.007	0.02	1
Rrp1	0.00794165	0.13143	0.205	0.287	1
Tmem245	0.00796978	0.146125	0.188	0.264	1
Bloc1s4	0.00797763	0.233252	0.083	0.125	1
Dusp12	0.00798726	0.0894435	0.074	0.112	1
Mocs2	0.00800219	0.0554785	0.134	0.19	1
Chchd7	0.00801081	0.188753	0.13	0.186	1
Hsd17b10	0.0080351	0.0427813	0.279	0.381	1
Dync1li2	0.00803856	0.0514635	0.232	0.319	1
Adck5	0.00805464	0.139797	0.096	0.14	1
Epb41l4a	0.00805899	-0.874164	0.008	0.021	1
Leo1	0.00806899	0.161056	0.115	0.165	1
Clmn	0.00810926	-0.902277	0.008	0.021	1
Uqcrc2	0.00814321	0.137305	0.225	0.315	1
Fbxw5	0.00814422	0.0272646	0.034	0.059	1
Rnf141	0.00814465	0.027673	0.083	0.123	1
Marf1	0.0081459	0.116167	0.228	0.311	1
4933415A04Rik	0.00814812	-0.749614	0.008	0.021	1
Wdr82	0.00818504	0.114201	0.108	0.155	1
Gm49313	0.00818715	-0.604459	0.008	0.021	1
Baz1b	0.00819012	0.137238	0.282	0.394	1
Zfp871	0.00819147	0.161364	0.155	0.217	1
Lpin3	0.00819878	-1.00867	0.009	0.022	1
Has1	0.00820285	-1.10155	0.041	0.066	1
Map2	0.00821003	-0.0677253	0.016	0.034	1
Gm26542	0.00821504	-0.0719036	0.027	0.049	1
Epha1	0.00821849	-0.499361	0.008	0.021	1
Socs2	0.00822188	-0.013814	0.542	0.687	1
Dpf1	0.00825329	0.0634329	0.027	0.049	1
Mettl1	0.0082575	-0.122611	0.052	0.081	1
Ptafr	0.00825968	-0.852229	0.009	0.022	1
Asl	0.00828644	-0.0423998	0.054	0.085	1
Arap2	0.00829674	0.0942003	0.098	0.141	1
Rragc	0.00830494	0.152245	0.1	0.145	1
Cdk9	0.00830585	0.219766	0.112	0.161	1
Rnf182	0.00830994	-0.765447	0.009	0.023	1
Acbd6	0.00831835	0.15059	0.228	0.316	1
Casc3	0.00831921	0.143533	0.167	0.233	1
Mpeg1	0.00832098	-0.820861	0.009	0.022	1
Aph1b	0.00834776	0.0394053	0.035	0.06	1
Rab6b	0.00834866	0.126802	0.129	0.181	1
Irgm2	0.00835663	-0.110632	0.053	0.083	1
Mtfr1l	0.00838436	0.10166	0.136	0.192	1
Nup214	0.00838761	0.169202	0.128	0.182	1
Erc2	0.00839042	-0.65942	0.009	0.022	1
Coprs	0.00839042	-0.610569	0.009	0.022	1
Zfp37	0.008391	0.0342487	0.054	0.085	1
Hypk	0.00839134	0.167998	0.191	0.271	1
Nme3	0.00839279	-0.333669	0.008	0.021	1
Smg6	0.00839859	0.0372342	0.379	0.505	1
Nol10	0.00840507	0.201261	0.081	0.119	1
Ap3s1	0.0084052	0.159082	0.227	0.315	1
Gm10062	0.00840733	-0.645835	0.009	0.023	1
Pus10	0.00840942	-0.0295721	0.056	0.088	1
Gm15511	0.00844581	-0.452654	0.014	0.03	1
Sap130	0.00849251	0.106834	0.118	0.168	1
Cdkn2aip	0.00849886	-0.0217833	0.063	0.097	1
Gm43150	0.00850732	-0.650367	0.009	0.022	1
Kctd6	0.0085124	0.0332405	0.045	0.073	1
Rapgef5	0.00852272	-0.484228	0.014	0.03	1
Gdpd5	0.00853873	0.0509527	0.009	0.022	1
Ppp2r1b	0.00854006	0.0826519	0.106	0.151	1
Fam168b	0.00854716	0.0253361	0.223	0.306	1
Bbs12	0.00855761	-0.306775	0.024	0.045	1
Slc4a7	0.00855939	0.202382	0.136	0.191	1
Aplp2	0.00856553	-0.0397816	0.587	0.746	1
Map1lc3b	0.00857807	0.320144	0.615	0.709	1
Eif3a	0.00859045	0.0757966	0.374	0.512	1
Uprt	0.00859921	0.144411	0.016	0.033	1
Tro	0.00860405	-0.0598744	0.015	0.031	1
Rnf121	0.00860621	0.340686	0.096	0.14	1
Calhm2	0.00860639	0.039831	0.073	0.11	1
Fam162b	0.00862969	1.65856	0.026	0.011	1
Dcaf5	0.00863236	0.208556	0.122	0.174	1
Cd55	0.00863275	-0.322941	0.014	0.03	1
Usp18	0.00863598	-0.335191	0.009	0.023	1
Sulf2	0.00864047	-1.02048	0.01	0.024	1
B230118H07Rik	0.00864377	0.0774206	0.09	0.131	1
Lins1	0.00866521	-0.443552	0.014	0.029	1
Mthfd1	0.00867331	-0.0408843	0.053	0.084	1
Scap	0.00867961	0.180842	0.046	0.075	1
Soat1	0.008682	0.196049	0.131	0.185	1
Ap4b1	0.00868812	-0.57244	0.011	0.025	1
Nckipsd	0.00871017	-0.488264	0.011	0.025	1
Zscan2	0.00872477	-0.164629	0.016	0.033	1
Hnrnpu	0.00872841	-0.0193612	0.479	0.646	1
Mppe1	0.00875237	-0.336703	0.009	0.023	1
Mzt2	0.00875361	0.213984	0.082	0.122	1
Rbsn	0.00875456	-0.0752463	0.076	0.113	1
Ccdc58	0.0087558	0.204193	0.106	0.152	1
Exosc1	0.00875693	0.0563513	0.078	0.115	1
Pafah2	0.00877041	-0.111143	0.014	0.03	1
Vps16	0.00877199	-0.0183725	0.054	0.085	1
Gtf2ird1	0.00878322	0.0787732	0.105	0.15	1
Mrps34	0.00881053	0.223455	0.109	0.159	1
Srp9	0.00881083	0.0898537	0.293	0.405	1
Tmem251	0.00881303	0.0196431	0.034	0.059	1
Nphp3	0.00882123	-0.108129	0.051	0.08	1
Pex11g	0.00883075	-0.18746	0.009	0.023	1
Efnb1	0.00883526	0.14805	0.086	0.126	1
Dach1	0.00883534	0.496238	0.43	0.434	1
Zfp641	0.00884811	-0.482242	0.023	0.042	1
Phactr1	0.00884844	-0.0766204	0.359	0.465	1
Twist1	0.00885196	1.26532	0.055	0.033	1
Jade1	0.00885224	0.215058	0.143	0.199	1
Slc25a5	0.00885641	0.0285041	0.251	0.341	1
Rilpl2	0.00885776	0.0999225	0.055	0.086	1
Farsb	0.0088621	0.0201241	0.111	0.157	1
Slc8a2	0.00887661	-0.164149	0.014	0.03	1
Sdhd	0.00888241	0.084558	0.146	0.205	1
Fbf1	0.00888298	0.196968	0.039	0.064	1
Nckap5l	0.00890577	0.0670526	0.044	0.072	1
Baiap2	0.00891776	-0.105188	0.031	0.054	1
Dnmt3l	0.0089184	-0.647397	0.011	0.025	1
Hoxb6	0.00892603	0.139164	0.148	0.208	1
Lrrc42	0.0089445	-0.16584	0.042	0.068	1
Pcdhgb4	0.00894788	-0.190382	0.011	0.026	1
Ppard	0.00895213	0.0824693	0.085	0.124	1
Pmf1	0.00895302	-0.150635	0.01	0.024	1
Plpbp	0.00895451	0.177256	0.088	0.129	1
Tubb5	0.00895451	-0.036212	0.439	0.577	1
Adrb2	0.00898796	-0.163762	0.024	0.045	1
Scml4	0.00899928	-1.81012	0.004	0.013	1
Gtf2h1	0.00900795	0.058632	0.103	0.147	1
Pcdhb15	0.00901057	-1.58735	0.004	0.013	1
Tes	0.00901188	-0.276257	0.012	0.027	1
Traf2	0.0090359	0.0205223	0.044	0.072	1
mt-Nd5	0.00904702	-0.0419678	0.709	0.849	1
D11Wsu47e	0.00905874	-0.234906	0.011	0.026	1
Ankrd49	0.00906611	-0.0462422	0.048	0.076	1
Steap2	0.00906617	-0.0175232	0.011	0.026	1
Pcdhb9	0.00906717	-1.02897	0.004	0.013	1
Haus6	0.00907292	-0.117497	0.046	0.073	1
Rspo1	0.0090899	-1.34518	0.004	0.013	1
Nudt9	0.00911134	0.122934	0.099	0.143	1
Vps33b	0.00912297	-0.1535	0.031	0.054	1
9430037G07Rik	0.00912408	-1.04726	0.004	0.013	1
Tshz1	0.00915832	0.569808	0.375	0.375	1
Lyar	0.00916184	0.207942	0.118	0.168	1
Eri1	0.00917149	0.108877	0.064	0.098	1
Ctf1	0.00918132	-0.837616	0.004	0.013	1
Fmn1	0.00920431	-0.227066	0.004	0.013	1
Usf1	0.00924595	0.12545	0.066	0.1	1
Gmps	0.00925611	0.243355	0.137	0.193	1
Usp1	0.00925857	0.272584	0.108	0.155	1
Wipf2	0.00926646	-0.158782	0.103	0.145	1
Gm27010	0.00927493	-0.444459	0.023	0.042	1
Ccnc	0.00928025	0.187617	0.098	0.141	1
Pex10	0.00928437	0.0912194	0.025	0.046	1
Irf9	0.00929449	0.172535	0.073	0.11	1
Sppl2b	0.00929789	-0.283735	0.023	0.042	1
Prpf4b	0.00930005	0.0349652	0.342	0.465	1
Eif4a3	0.0093191	0.165576	0.151	0.214	1
Vac14	0.00932706	-0.220638	0.031	0.053	1
Hoxa7	0.00933005	0.0380209	0.061	0.093	1
2610008E11Rik	0.00933344	0.0904612	0.15	0.207	1
Sf3b4	0.00935864	-0.0708252	0.077	0.113	1
Itpa	0.00941096	0.0930614	0.08	0.118	1
Agpat1	0.00942909	-0.0684186	0.042	0.068	1
Gm11250	0.00943152	-0.486586	0.022	0.041	1
Atg2b	0.00943953	0.0564862	0.062	0.094	1
Vamp2	0.00944534	0.24733	0.193	0.275	1
D17H6S53E	0.00946729	-0.262119	0.024	0.043	1
Dnajc21	0.00950664	0.213824	0.117	0.167	1
Ranbp3	0.00951135	0.0277493	0.073	0.11	1
Sall2	0.00951153	-0.172546	0.024	0.045	1
Mrpl2	0.00951179	0.294407	0.071	0.107	1
Gcc1	0.00952377	-0.183134	0.034	0.058	1
Rabl6	0.00952615	0.132655	0.162	0.224	1
Hdac6	0.00957153	-0.129089	0.024	0.043	1
Nt5c2	0.00957335	0.0102651	0.169	0.233	1
Nxt2	0.00958373	0.116983	0.049	0.078	1
Rcan3	0.00958863	-0.0618079	0.043	0.069	1
Fkrp	0.00959492	-0.0962836	0.031	0.053	1
Pnkd	0.00960506	0.167748	0.198	0.278	1
Cog2	0.00960639	0.0505814	0.062	0.094	1
Tm2d1	0.00962171	0.0362824	0.218	0.298	1
Ndufa12	0.00962876	0.0719422	0.278	0.387	1
Cdk10	0.00963622	-0.0741183	0.046	0.074	1
Tfcp2	0.00964772	0.147024	0.095	0.138	1
Pgf	0.00965679	-0.239261	0.036	0.06	1
Robo1	0.00966871	0.459653	0.506	0.547	1
D3Ertd254e	0.00967981	0.0565983	0.061	0.092	1
Rbbp5	0.00972862	0.0860292	0.057	0.088	1
Kbtbd3	0.00975621	-0.0651307	0.035	0.059	1
Ttc4	0.00976705	0.0971454	0.098	0.141	1
Acot2	0.00977722	0.0145576	0.073	0.109	1
Ifngr1	0.00977775	0.0711869	0.329	0.45	1
Mapk14	0.00980789	0.150562	0.243	0.334	1
Fggy	0.00981943	-0.13407	0.091	0.13	1
Zyg11b	0.00984032	0.182973	0.17	0.236	1
G6pdx	0.00984203	0.122773	0.036	0.061	1
Ddx5	0.00984965	-0.0321921	0.863	0.942	1
Psmg1	0.00985316	0.06221	0.068	0.102	1
Rgs9	0.00988186	-0.169896	0.03	0.052	1
Ercc8	0.00988573	-0.129274	0.036	0.06	1
Elovl1	0.00989497	0.0731558	0.099	0.142	1
Bub3	0.00991562	0.145361	0.164	0.228	1
Mtmr2	0.00994062	0.0834797	0.082	0.119	1
Armt1	0.00996684	0.0475258	0.036	0.061	1
Mau2	0.0100032	0.216145	0.132	0.187	1
Etv5	0.0100069	-0.0491172	0.041	0.066	1
Npnt	0.0100175	-0.149317	0.071	0.105	1
Klf7	0.0100207	0.0404787	0.423	0.573	1
Lgi3	0.0100248	-0.0237022	0.021	0.04	1
Stam2	0.0100349	0.153821	0.126	0.175	1
Tslp	0.010051	-0.129167	0.022	0.041	1
Tox4	0.0100638	0.142187	0.151	0.213	1
Rtca	0.0101047	0.136589	0.048	0.076	1
Parp2	0.0101429	0.22125	0.086	0.126	1
Rtl8b	0.0101453	0.0788669	0.058	0.089	1
AW549877	0.0101595	0.104651	0.133	0.187	1
Adgrl3	0.0101734	0.34935	0.569	0.583	1
Ddx6	0.0101756	0.0783138	0.407	0.552	1
Pycard	0.0101879	0.133351	0.024	0.043	1
Eda	0.0101971	0.0667172	0.133	0.18	1
Prdm4	0.0101992	-0.272665	0.029	0.05	1
Eif2a	0.0102	0.0890388	0.208	0.287	1
Uqcc3	0.0102016	0.0878688	0.159	0.223	1
Rap2c	0.0102173	0.107136	0.031	0.053	1
Hoxb3	0.0102344	0.0820909	0.148	0.205	1
Upf3b	0.0102506	0.0940644	0.187	0.257	1
Rgs12	0.0102923	0.0895483	0.077	0.114	1
Capn3	0.0102972	-1.55541	0.004	0.014	1
Rpp21	0.0102983	0.207185	0.201	0.283	1
Ubl7	0.0103059	-0.0306028	0.068	0.102	1
Hspa12b	0.0103094	-0.0985478	0.034	0.058	1
Ubr7	0.0103118	0.121468	0.058	0.089	1
Trim12c	0.0103317	-0.0622459	0.056	0.086	1
Polr3h	0.010336	-0.0377372	0.051	0.079	1
Haus8	0.0103705	0.0343154	0.036	0.061	1
Vhl	0.0103764	0.0174878	0.046	0.073	1
Tada2b	0.0104023	-0.0361295	0.029	0.051	1
Mtfmt	0.010408	-0.0338293	0.029	0.051	1
Dbt	0.0104453	-0.0564512	0.075	0.11	1
Gatb	0.0104464	-0.210755	0.021	0.039	1
Xkr6	0.0104544	-0.273222	0.033	0.055	1
Ptk2b	0.0104546	-0.648474	0.004	0.014	1
Stradb	0.0104587	-0.293981	0.027	0.048	1
L3mbtl3	0.0104736	0.0718204	0.107	0.15	1
Pan3	0.0105553	0.0899965	0.333	0.446	1
Accs	0.0105592	0.0660531	0.035	0.059	1
Fig4	0.0105594	0.0390703	0.061	0.092	1
Tbc1d13	0.0105709	-0.0875259	0.044	0.071	1
Ddhd2	0.0105792	0.199179	0.175	0.243	1
Sgsm2	0.0105906	-0.157889	0.039	0.064	1
Zfp322a	0.0106061	0.13967	0.111	0.157	1
Napb	0.0106149	-0.368045	0.026	0.047	1
Slc52a2	0.0106205	-0.293957	0.02	0.038	1
Tomm40	0.0106465	0.20664	0.101	0.145	1
Trmt2b	0.0106737	-0.0236798	0.055	0.085	1
Enoph1	0.0106795	-0.401128	0.019	0.037	1
Bud31	0.0106857	0.160749	0.11	0.156	1
Efna4	0.0106918	-0.34244	0.021	0.039	1
Ubn1	0.0107224	0.19765	0.22	0.305	1
Dnaaf5	0.0107253	-0.695296	0.019	0.036	1
Blcap	0.0107418	-0.0352859	0.051	0.079	1
Rab11a	0.0107444	0.088647	0.158	0.221	1
Gbe1	0.0107566	0.141446	0.088	0.127	1
Wars2	0.0107779	0.237905	0.076	0.113	1
Mtf1	0.0107799	0.0891677	0.07	0.104	1
Tmem140	0.0107919	0.149451	0.173	0.238	1
Hopx	0.0108774	0.107217	0.058	0.088	1
Zfp410	0.0108868	0.163985	0.066	0.1	1
Dnaja2	0.0109214	0.115993	0.251	0.35	1
Zmym6	0.0109273	-0.0514224	0.044	0.071	1
Fpgs	0.0109839	0.335292	0.037	0.062	1
Adamts12	0.0109874	0.0337993	0.396	0.517	1
Dcaf12	0.0110038	0.128776	0.122	0.172	1
As3mt	0.0110144	-0.0387965	0.039	0.064	1
Tbc1d22a	0.0110658	0.0313073	0.063	0.096	1
Nr2c1	0.0110921	-0.102179	0.072	0.106	1
Med29	0.0110935	0.178778	0.103	0.149	1
Pgk1	0.0110956	0.177986	0.095	0.137	1
Pgm1	0.0111223	0.0471141	0.049	0.077	1
Minpp1	0.0111495	0.179843	0.081	0.118	1
Gm16499	0.0112145	1.59651	0.019	0.007	1
Eif5	0.0112679	0.0983083	0.351	0.486	1
Mob1a	0.0112686	0.177499	0.188	0.258	1
Ehd3	0.0112755	-0.0566699	0.051	0.08	1
Unc5b	0.0112837	-0.133089	0.055	0.084	1
Pcmtd1	0.0112905	0.105235	0.326	0.441	1
Nxt1	0.0112963	-0.0320625	0.063	0.096	1
1600010M07Rik	0.011309	0.198307	0.073	0.109	1
Med26	0.0113297	-0.051781	0.058	0.088	1
Kctd5	0.011332	0.19594	0.042	0.068	1
Med12l	0.0113342	0.151879	0.158	0.217	1
H3f3a	0.0113461	0.139963	0.903	0.96	1
Zfp628	0.0113638	-0.0864111	0.028	0.049	1
Yap1	0.0113681	0.174856	0.155	0.216	1
Zfp9	0.0113737	-0.051373	0.076	0.111	1
Riiad1	0.0113743	-0.187943	0.019	0.037	1
Zfp606	0.0113857	0.0556987	0.04	0.065	1
Pard3bos1	0.0113878	-0.0355288	0.034	0.056	1
Eya4	0.0114051	-0.968046	0.005	0.015	1
Zfyve27	0.0114173	-0.0903054	0.047	0.074	1
Gm17435	0.0114356	0.0830278	0.02	0.038	1
Itpkc	0.0114592	0.0747483	0.028	0.049	1
Faim	0.0114803	0.214615	0.051	0.08	1
Trim34a	0.0114853	-0.771366	0.016	0.033	1
Zbed4	0.0115024	-0.394308	0.018	0.035	1
Kmt2a	0.011506	0.104348	0.359	0.478	1
Gps1	0.0115261	0.0827454	0.119	0.168	1
Ccdc130	0.0115293	0.0578044	0.034	0.056	1
Zranb1	0.0115395	0.133617	0.22	0.3	1
Ap3s2	0.0115419	-0.0826297	0.068	0.101	1
Vps72	0.0115423	0.114148	0.128	0.179	1
Tomm40l	0.011552	-0.0194199	0.034	0.058	1
Crk	0.0115819	0.150682	0.205	0.283	1
Slc25a38	0.0116024	-0.0733205	0.049	0.076	1
Fastkd1	0.0116071	-0.509963	0.018	0.035	1
Fhl3	0.0116328	-0.253804	0.005	0.015	1
Pomgnt2	0.0116585	-0.367035	0.026	0.046	1
Mvb12a	0.0116828	0.248533	0.106	0.153	1
Rab36	0.0117256	-0.245517	0.026	0.047	1
Bvht	0.0117265	0.0387344	0.034	0.056	1
Zc3h15	0.0117339	0.212208	0.248	0.341	1
Cwc25	0.0117421	0.16173	0.106	0.151	1
Rnf19b	0.0117698	-0.190195	0.101	0.14	1
Il31ra	0.0117882	-0.0334618	0.801	0.915	1
Spg20	0.0117941	0.104728	0.083	0.121	1
Hmgb3	0.0118576	-0.186627	0.032	0.054	1
Zc3h4	0.0118748	0.0165909	0.098	0.139	1
Lztr1	0.0118784	0.214977	0.137	0.192	1
Osgep	0.0118939	0.198763	0.17	0.237	1
Capn10	0.011903	-0.247848	0.049	0.076	1
Sbk3	0.0119156	-1.47618	0.006	0.016	1
Dhodh	0.0119407	-0.185059	0.026	0.047	1
Megf9	0.0119429	-0.0857199	0.041	0.066	1
Ethe1	0.0119511	0.103834	0.055	0.085	1
Pcca	0.0119608	0.0348288	0.153	0.208	1
Ap2s1	0.0119757	0.124042	0.195	0.27	1
Psen2	0.0119778	-0.128737	0.037	0.061	1
Anapc5	0.0119847	0.0779454	0.352	0.48	1
Taok3	0.0120037	0.0496472	0.199	0.269	1
Tmem250-ps	0.0120073	-0.0177335	0.032	0.054	1
Tle1	0.0120447	0.0290978	0.203	0.273	1
Atl1	0.0120463	-0.169632	0.031	0.053	1
Hoxa1	0.0120534	-1.1136	0.006	0.016	1
Slc9a1	0.0120878	0.125648	0.073	0.109	1
Tmbim4	0.0120898	0.0503693	0.21	0.286	1
Prmt6	0.0121099	-0.421917	0.017	0.034	1
Zfp160	0.0121155	0.170574	0.096	0.138	1
Sox4	0.0121213	0.0893318	0.371	0.492	1
Gm49085	0.0121418	-2.10804	0.002	0.01	1
Mbtps1	0.0121585	0.217318	0.265	0.366	1
Gm20707	0.0121593	-1.86579	0.002	0.01	1
Gnai3	0.0121626	0.166279	0.262	0.362	1
Ptpn13	0.0121687	0.173558	0.244	0.332	1
Vps35	0.0121693	0.134834	0.257	0.358	1
1700020I14Rik	0.0121794	0.0633108	0.267	0.364	1
Megf11	0.0121944	-1.59796	0.002	0.01	1
Snx10	0.0121967	-0.0200464	0.032	0.054	1
Dock10	0.0122019	-0.058935	0.081	0.116	1
Tm7sf2	0.0122053	-0.85756	0.006	0.016	1
Fto	0.0122066	0.395249	0.545	0.634	1
Dcc	0.012212	-1.86196	0.002	0.01	1
Zbtb45	0.0122274	-0.14169	0.031	0.052	1
Pcdhga8	0.0122296	-1.86822	0.002	0.01	1
Gm906	0.0122296	-1.5079	0.002	0.01	1
Cds1	0.0122435	-0.423687	0.006	0.016	1
Lzic	0.0122481	0.0240103	0.083	0.122	1
B4galt4	0.0122536	-0.159543	0.018	0.035	1
Adgrb2	0.0122563	-0.354308	0.006	0.016	1
Ctbs	0.012261	0.0742634	0.072	0.106	1
Arhgef9	0.012263	-0.214218	0.026	0.046	1
Pdf	0.0122648	-1.53302	0.002	0.01	1
Gm14419	0.0123002	-1.75274	0.002	0.01	1
Mfsd3	0.0123002	-1.38517	0.002	0.01	1
Gm14582	0.0123002	-1.03852	0.002	0.01	1
Slc25a47	0.0123052	-0.0533255	0.026	0.046	1
Tubg2	0.0123179	-1.07945	0.002	0.01	1
Orai3	0.0123219	0.2548	0.058	0.089	1
Ipo9	0.0123348	0.21624	0.111	0.159	1
Susd2	0.0123357	-0.841583	0.002	0.01	1
Scaf11	0.0123371	0.0315382	0.335	0.45	1
Ppdpf	0.0123658	0.197836	0.165	0.23	1
Zfp182	0.0123668	0.212437	0.112	0.157	1
Ocrl	0.0123682	0.364781	0.1	0.144	1
Tpd52l1	0.0123846	-0.561749	0.006	0.016	1
Chmp3	0.0124012	0.142511	0.286	0.393	1
Arl4d	0.0124105	-0.548616	0.006	0.016	1
Wtap	0.0124242	0.184811	0.15	0.208	1
Zfp275	0.0124265	-0.0347907	0.046	0.073	1
Ppm1m	0.0124359	0.138281	0.068	0.102	1
Cfap20	0.0124464	0.119087	0.206	0.281	1
Rec114	0.0124615	-1.3918	0.006	0.017	1
2410004B18Rik	0.0124762	0.168965	0.106	0.15	1
Mrm2	0.0125199	-0.316774	0.031	0.052	1
Rps6ka2	0.0125246	-0.0759169	0.031	0.053	1
Dlat	0.0125778	0.22583	0.133	0.187	1
Bsdc1	0.0125825	0.18766	0.111	0.156	1
Acin1	0.0126106	0.0590077	0.345	0.477	1
Mapk8ip3	0.0126117	0.189724	0.133	0.187	1
Cryzl1	0.0126206	0.219247	0.117	0.166	1
Ankrd63	0.0126235	2.2388	0.017	0.005	1
2310061I04Rik	0.0126513	-0.130624	0.017	0.034	1
Ddx18	0.0126599	0.18294	0.177	0.243	1
Tmem183a	0.0127026	0.161029	0.087	0.126	1
Zfp995	0.0127125	-0.955822	0.006	0.017	1
Zfp644	0.0127269	0.105135	0.298	0.408	1
Nup88	0.012736	0.189093	0.095	0.137	1
Pnisr	0.0127374	0.0440265	0.469	0.635	1
Ptbp3	0.0127444	0.13302	0.293	0.403	1
Gm10600	0.0127635	-0.528244	0.023	0.041	1
D230025D16Rik	0.0127684	-0.0100534	0.056	0.086	1
Gna12	0.0127745	0.21443	0.215	0.296	1
Btg3	0.0127886	0.116454	0.116	0.164	1
Orc2	0.01279	-0.0407345	0.081	0.117	1
Gdf11	0.0128014	-0.803137	0.006	0.017	1
Cfap97	0.0128407	0.153545	0.086	0.125	1
Cars	0.0128623	0.105945	0.047	0.074	1
Mtap	0.0128651	-0.024141	0.047	0.074	1
Mrps12	0.0128652	0.0960906	0.158	0.217	1
Cept1	0.0128749	0.181836	0.137	0.192	1
Irak3	0.0128922	-0.243546	0.024	0.043	1
Pir	0.0128983	-0.0519737	0.123	0.169	1
Itga6	0.0129037	-0.561705	0.006	0.017	1
Dcp1b	0.0129255	0.0905477	0.066	0.099	1
Krt80	0.0129938	-0.711922	0.006	0.017	1
Zbtb34	0.0130099	-0.248894	0.024	0.042	1
Tial1	0.0130455	0.114227	0.23	0.312	1
Btbd11	0.0130833	0.141264	0.093	0.134	1
Slc27a1	0.0131128	0.155479	0.08	0.116	1
Xylt1	0.0131188	0.112584	0.191	0.26	1
6030419C18Rik	0.0131377	-0.555375	0.014	0.029	1
Rae1	0.0131493	0.156718	0.105	0.149	1
Rnf149	0.0131504	0.166227	0.066	0.099	1
1700017B05Rik	0.0131833	-0.0434572	0.03	0.051	1
Wdr77	0.0131909	-0.0489979	0.051	0.078	1
Jagn1	0.0131988	0.131894	0.062	0.093	1
Fuk	0.0132001	-0.414335	0.015	0.03	1
Snrk	0.0132078	0.16904	0.165	0.228	1
Tmem242	0.0132161	0.264873	0.103	0.148	1
Sdc1	0.0132528	-0.532974	0.014	0.029	1
Nat14	0.0132548	0.121879	0.038	0.062	1
Slc45a4	0.0132591	0.11828	0.042	0.067	1
Anp32e	0.0132624	0.23453	0.167	0.231	1
Gm21972	0.013266	-0.234581	0.015	0.03	1
Metap1d	0.013273	0.143568	0.119	0.167	1
Ino80	0.0132884	0.232662	0.187	0.258	1
Rnf180	0.0132919	-0.887822	0.007	0.018	1
Adam9	0.0132983	0.188011	0.101	0.143	1
Tmem70	0.0133064	0.26099	0.074	0.11	1
Mkrn2	0.0133359	0.0722584	0.061	0.092	1
Ndfip1	0.0133393	0.230785	0.242	0.332	1
Slc7a6os	0.0133431	0.124692	0.069	0.102	1
Coq4	0.0133434	-0.131063	0.024	0.043	1
Ets1	0.0133994	0.194763	0.204	0.28	1
1700029J07Rik	0.0134287	-0.558597	0.013	0.027	1
Tmem254a	0.0134321	-0.756168	0.007	0.018	1
Anks6	0.0134462	-0.832198	0.011	0.025	1
Agbl5	0.0134468	-0.432182	0.014	0.028	1
Nt5m	0.0134546	0.0344631	0.046	0.073	1
Gm38948	0.0134677	-1.0325	0.009	0.022	1
Gm10516	0.0134759	-0.318589	0.014	0.029	1
Gm29107	0.0135043	-0.0470547	0.036	0.059	1
Klhl8	0.0135067	-0.259082	0.024	0.042	1
Ubr3	0.0135157	0.0413956	0.315	0.42	1
Knop1	0.0135245	0.187168	0.113	0.161	1
Gsr	0.0135295	0.0447469	0.06	0.09	1
Eml2	0.0135427	0.0121044	0.05	0.077	1
Msmo1	0.0135464	0.311485	0.067	0.1	1
Nsmce2	0.0135541	0.176204	0.27	0.363	1
Txnl1	0.0135695	0.110199	0.246	0.339	1
Ndufs6	0.0135898	0.0768193	0.337	0.465	1
Fam204a	0.01362	0.224259	0.157	0.219	1
Wdr5b	0.0136233	-0.681977	0.012	0.026	1
Gm14211	0.0136717	-0.438283	0.008	0.02	1
Pdp2	0.0137162	0.150975	0.031	0.053	1
Exog	0.0137553	-0.0871436	0.015	0.03	1
Col18a1	0.0137687	0.0879439	0.051	0.078	1
Rapgef4	0.0138093	1.36719	0.072	0.049	1
Zfp239	0.0138111	-0.0494988	0.01	0.023	1
Wdr27	0.0138203	-0.761137	0.009	0.022	1
Sgk1	0.0138246	-0.22254	0.046	0.072	1
Ctnna1	0.0138374	0.0153085	0.499	0.674	1
Fbn2	0.0138573	-0.674446	0.01	0.023	1
Pold3	0.0138577	0.158072	0.052	0.08	1
Mms19	0.013876	0.177993	0.096	0.136	1
Dhcr7	0.0139431	-0.493139	0.012	0.026	1
Uqcrb	0.0139471	-0.0411569	0.556	0.713	1
Fcrla	0.0139567	-0.284411	0.008	0.02	1
Ube2v1	0.0139569	-0.728317	0.011	0.025	1
Tmtc4	0.0139632	-0.12714	0.022	0.04	1
Aqr	0.0139834	0.22226	0.137	0.191	1
Il33	0.0139835	-0.780937	0.009	0.021	1
Slco5a1	0.0140207	-0.605827	0.009	0.021	1
Pdk1	0.0140207	-0.502862	0.009	0.021	1
Pex13	0.0140363	0.127837	0.13	0.18	1
Strada	0.0140382	0.0348383	0.064	0.096	1
Abca9	0.0140392	-0.037464	0.05	0.077	1
Retsat	0.0140441	-0.206903	0.023	0.041	1
Stx6	0.0140758	0.113507	0.211	0.286	1
Scyl1	0.0140764	0.0770575	0.096	0.136	1
Gatsl3	0.0140865	-0.55353	0.011	0.024	1
Smad2	0.0141075	0.163137	0.138	0.191	1
Slc25a10	0.0141094	-0.636514	0.011	0.024	1
Plk3	0.0141204	-0.378606	0.009	0.021	1
Acap2	0.0141241	0.439413	0.48	0.534	1
Gm47101	0.0141445	-0.663198	0.009	0.022	1
Atp5l	0.0141575	0.190286	0.715	0.785	1
Ten1	0.0141659	0.139197	0.091	0.131	1
Rab35	0.0141675	0.131292	0.076	0.111	1
Grpel1	0.0141683	0.126095	0.213	0.293	1
Myd88	0.0141787	0.309491	0.063	0.096	1
Gm10399	0.0141955	-0.416438	0.009	0.021	1
Xrn2	0.0141991	0.198578	0.208	0.287	1
Pcdhga6	0.0142012	-0.62778	0.011	0.024	1
Lonp1	0.0142081	0.128734	0.076	0.112	1
Asxl3	0.0142203	-0.576376	0.01	0.023	1
Tesk2	0.0142417	-0.102948	0.034	0.055	1
Nifk	0.0142454	0.226858	0.092	0.132	1
Dnajb9	0.014251	0.180955	0.13	0.181	1
Vamp1	0.0142541	-0.565755	0.009	0.022	1
Gm16286	0.0142561	0.150772	0.188	0.262	1
Tcp11l1	0.0142827	0.177036	0.083	0.119	1
Gna13	0.0142976	0.119553	0.283	0.385	1
Gm14403	0.0143024	-0.231396	0.012	0.026	1
Lsm11	0.0143408	-0.324603	0.021	0.039	1
Pxk	0.0143548	0.0454067	0.117	0.162	1
Apbb1ip	0.0143869	-0.618545	0.01	0.023	1
Rmdn3	0.0143883	0.0582604	0.036	0.059	1
Gm15614	0.0144223	-0.300268	0.034	0.055	1
Eri2	0.0144244	-0.179906	0.022	0.04	1
Fam210a	0.0144757	0.140675	0.066	0.099	1
6720427I07Rik	0.0144954	0.0759971	0.081	0.117	1
Lrrc47	0.0145079	-0.158872	0.034	0.056	1
Rasgrp2	0.0145191	-0.25364	0.01	0.023	1
Tubgcp3	0.0145309	0.156813	0.071	0.105	1
Vps26a	0.0145478	0.0661154	0.15	0.206	1
Slc25a51	0.0145526	0.257279	0.117	0.166	1
AB124611	0.01457	2.60734	0.015	0.004	1
9930104L06Rik	0.0146267	0.161554	0.041	0.066	1
Odf2l	0.014667	0.149603	0.06	0.09	1
Zfp740	0.0146704	0.235401	0.138	0.193	1
Spg21	0.0147644	0.221666	0.107	0.152	1
Cldn10	0.0147712	2.38405	0.015	0.004	1
A930015D03Rik	0.0147748	-0.163536	0.051	0.077	1
Wdr37	0.0147836	0.308507	0.085	0.123	1
Ints9	0.0148034	0.161619	0.076	0.111	1
Cnnm4	0.0148238	-0.40207	0.021	0.038	1
Gm3055	0.0148632	-1.21806	0.003	0.011	1
Wdr45	0.014866	0.117363	0.079	0.115	1
Gne	0.0148727	0.12722	0.029	0.049	1
Ggnbp2	0.0149026	0.0698258	0.247	0.332	1
Timm29	0.0149168	0.140873	0.04	0.064	1
1110017D15Rik	0.0149215	-1.84257	0.003	0.011	1
Ly86	0.0149215	-1.64221	0.003	0.011	1
Ate1	0.0149268	0.17459	0.173	0.239	1
Ccdc60	0.0149409	-1.77631	0.003	0.011	1
Cyp4f16	0.0149508	-0.0120541	0.028	0.048	1
Blvra	0.014975	0.193661	0.061	0.091	1
Gm5532	0.0149799	-1.57215	0.003	0.011	1
Tmem109	0.0149966	0.0928487	0.22	0.3	1
Gm26787	0.0149994	-1.45389	0.003	0.011	1
Trit1	0.0150085	-0.146791	0.043	0.067	1
Zfp330	0.0150234	0.10727	0.096	0.136	1
Tmem132cos	0.015036	0.0987297	0.078	0.112	1
Neu3	0.0150386	-1.56794	0.003	0.011	1
Mettl23	0.015044	0.15954	0.153	0.212	1
Dhx34	0.0150447	-0.328424	0.021	0.038	1
Rbm11	0.0150581	-0.939045	0.003	0.011	1
Mrps35	0.0150763	0.0818881	0.069	0.102	1
Borcs6	0.0150772	0.0632774	0.059	0.089	1
Csnk2a1	0.0150802	0.098232	0.243	0.332	1
A930009A15Rik	0.0150974	-1.76186	0.003	0.011	1
Ccdc190	0.0150974	-1.52844	0.003	0.011	1
Fam184a	0.0150974	-0.672336	0.003	0.011	1
Srrm4	0.0151171	-1.08807	0.003	0.011	1
Sptb	0.0151171	-0.695171	0.003	0.011	1
Twistnb	0.0151307	0.333792	0.117	0.165	1
Kansl1l	0.0151527	0.143095	0.262	0.345	1
Mest	0.0151565	0.676702	0.003	0.011	1
Slc15a4	0.0151763	0.099517	0.045	0.071	1
Fam58b	0.0152238	0.178478	0.064	0.096	1
1300002E11Rik	0.0152274	0.132861	0.116	0.164	1
Tmem150a	0.0152812	0.0552597	0.034	0.056	1
Pttg1ip	0.0152877	0.0253024	0.327	0.433	1
B2m	0.0153048	-0.126843	0.612	0.747	1
Cblb	0.0153123	0.0617243	0.31	0.415	1
Gnpnat1	0.0153161	-0.126958	0.033	0.054	1
Tfeb	0.0153399	0.023136	0.054	0.083	1
Irf2bp2	0.0153413	0.0569152	0.471	0.636	1
Wrap73	0.0153628	-0.0222627	0.044	0.069	1
Crtc2	0.0153646	0.110771	0.051	0.079	1
Aatf	0.0153729	0.221999	0.137	0.19	1
Ifih1	0.015396	-0.0835919	0.042	0.066	1
Hat1	0.0154453	0.259103	0.088	0.126	1
Maz	0.0154565	0.0724523	0.115	0.16	1
Zfp248	0.0154786	-0.111531	0.028	0.048	1
Zfp68	0.0154863	0.187739	0.166	0.23	1
Gcat	0.015487	-0.0182594	0.034	0.055	1
Tmed8	0.015499	-0.198708	0.046	0.072	1
Ttc26	0.0155173	-0.0968852	0.027	0.047	1
Idh3b	0.0155435	0.244176	0.173	0.24	1
Nlrx1	0.0155793	-0.216209	0.02	0.037	1
Slc11a2	0.0155903	-0.262129	0.021	0.038	1
Gm49336	0.0156233	0.107812	0.05	0.077	1
Srr	0.0156304	0.0638168	0.079	0.114	1
Utp3	0.0156417	0.171859	0.136	0.189	1
Rnf181	0.0156518	0.313543	0.07	0.103	1
Rpp14	0.0156729	0.229851	0.071	0.105	1
Atg9a	0.0156812	-0.0761178	0.051	0.078	1
Trim32	0.0156943	0.024591	0.049	0.075	1
Sub1	0.0156961	0.0727585	0.369	0.509	1
Kbtbd2	0.0157444	0.117375	0.09	0.128	1
S100a16	0.0157536	0.0659264	0.021	0.038	1
Junos	0.0157708	0.015032	0.056	0.084	1
Brpf1	0.0157764	0.128727	0.056	0.085	1
Blzf1	0.0158342	-0.0713747	0.056	0.084	1
Ccdc47	0.0158499	0.170841	0.266	0.371	1
Wdr19	0.0158603	-0.174168	0.027	0.047	1
Sec23b	0.0158612	0.0278402	0.071	0.104	1
Trim11	0.015878	0.184858	0.034	0.056	1
Cops9	0.015904	0.134171	0.306	0.42	1
Cdc34	0.015906	-0.228925	0.032	0.053	1
Mettl21a	0.0159129	0.0154198	0.043	0.067	1
Arrdc2	0.0159317	1.56717	0.049	0.029	1
Vti1b	0.0159329	0.174368	0.183	0.251	1
D10Jhu81e	0.0159479	0.240589	0.102	0.144	1
Rlim	0.0159482	0.231659	0.155	0.211	1
Dcaf17	0.0159535	0.249312	0.099	0.14	1
Gm47096	0.0159582	1.64609	0.028	0.013	1
Ccdc173	0.0159629	0.0758538	0.043	0.067	1
Tbrg4	0.0159668	-0.1771	0.026	0.046	1
Zfp597	0.0160007	-0.221631	0.041	0.065	1
Gabarapl1	0.0160144	0.185082	0.252	0.344	1
Myo5a	0.0160351	0.0835788	0.111	0.154	1
Ankrd13c	0.016041	0.139791	0.161	0.218	1
Psph	0.016043	-0.218188	0.027	0.047	1
Nsun4	0.0160799	0.0647606	0.039	0.063	1
Mindy1	0.0160952	0.149771	0.06	0.09	1
Ago1	0.0161154	0.179058	0.163	0.221	1
Lysmd2	0.0161249	0.0426316	0.118	0.164	1
Otud3	0.0161261	-0.146965	0.026	0.046	1
Ash2l	0.0161533	0.15359	0.102	0.143	1
Rgs2	0.0161641	0.182639	0.805	0.843	1
Gzf1	0.0161649	0.0204701	0.049	0.076	1
Actl6a	0.0161778	0.176039	0.105	0.148	1
Nt5c3b	0.0161842	0.114348	0.085	0.122	1
Atf7ip	0.0161933	0.165653	0.299	0.406	1
Nudt6	0.0162111	-0.124581	0.02	0.037	1
Ramp1	0.0162262	-0.0241622	0.081	0.115	1
Fam109a	0.0162386	-0.0552292	0.038	0.061	1
Depdc5	0.0162844	0.187132	0.133	0.182	1
Fubp1	0.0162996	0.107785	0.398	0.542	1
Kdm3b	0.0163445	0.183063	0.149	0.204	1
Eml6	0.0163562	0.0599121	0.036	0.059	1
Zc3hav1l	0.0163694	0.0147159	0.027	0.047	1
Zfp326	0.0163793	0.0806108	0.183	0.246	1
Pfkfb4	0.0163959	0.0694658	0.044	0.068	1
Zfp518a	0.0164123	0.175532	0.058	0.087	1
Ttll11	0.0164282	-0.0127887	0.019	0.035	1
Kdm4a	0.016456	0.287202	0.092	0.131	1
Fkbp4	0.0164592	0.149804	0.144	0.199	1
Nploc4	0.0164617	-0.0411268	0.089	0.126	1
Specc1l	0.0164631	0.0497645	0.195	0.26	1
Pdxk	0.0164639	-0.0945966	0.02	0.037	1
Suds3	0.0164643	0.207372	0.111	0.157	1
Hmgb1	0.0164659	0.146666	0.889	0.94	1
Ddx52	0.016489	0.142906	0.119	0.164	1
Ccdc84	0.0165283	-0.18789	0.037	0.06	1
Optn	0.0165322	0.0223435	0.038	0.061	1
Cycs	0.0165331	0.15569	0.196	0.266	1
Mybbp1a	0.0165593	0.232267	0.113	0.159	1
Mrps14	0.0165737	0.0729045	0.312	0.428	1
Rnaseh1	0.0165793	-0.0536028	0.047	0.073	1
Fam13a	0.01659	0.79404	0.159	0.131	1
Rab22a	0.016632	0.193397	0.165	0.228	1
Polr1a	0.0166536	0.0318016	0.06	0.089	1
Ntmt1	0.016655	0.137771	0.102	0.144	1
Cyp4f13	0.0166772	0.0140232	0.039	0.062	1
Zfp622	0.0167268	0.174869	0.063	0.093	1
Gm43948	0.01674	0.191614	0.084	0.119	1
Dzip1	0.0167448	0.155158	0.096	0.136	1
Rpia	0.0167534	0.0555437	0.058	0.087	1
Myc	0.0167845	-0.195089	0.052	0.078	1
Pi4k2b	0.0167949	0.126135	0.093	0.131	1
Sdccag8	0.0168133	0.129298	0.148	0.202	1
Ube2q1	0.016819	0.111287	0.108	0.151	1
Il17ra	0.0168392	-0.152986	0.04	0.063	1
S100a9	0.0168403	-0.0147342	0.066	0.097	1
Gm45871	0.0169122	-0.0606541	0.019	0.036	1
Dnmt1	0.0169486	0.0948659	0.069	0.101	1
Kantr	0.0169663	0.168056	0.083	0.118	1
Bcor	0.0169846	0.172721	0.224	0.301	1
Plppr2	0.0170038	-0.179766	0.019	0.035	1
Dram1	0.0170059	0.142869	0.123	0.17	1
Papd4	0.0170449	0.173322	0.142	0.195	1
Dtna	0.0170664	0.146812	0.276	0.368	1
Asb13	0.0170722	0.120149	0.046	0.072	1
Rnpepl1	0.0170837	0.328515	0.104	0.149	1
Heatr6	0.0171134	0.0633475	0.077	0.111	1
Nvl	0.0171408	0.257637	0.131	0.182	1
Gm14391	0.0171879	-1.60496	0.004	0.012	1
Gfra4	0.0171879	-1.50743	0.004	0.012	1
Cox11	0.0172017	0.0559516	0.071	0.103	1
Rtf2	0.017203	0.264425	0.162	0.226	1
Zfp948	0.0172061	0.0103941	0.073	0.106	1
Rab11fip2	0.0172232	0.13646	0.203	0.269	1
Jph1	0.0172246	0.0979453	0.113	0.155	1
C2cd3	0.0172418	0.172952	0.088	0.125	1
Fastk	0.0172584	-0.0379048	0.063	0.093	1
Atg4c	0.0172588	-0.157767	0.05	0.076	1
Ypel4	0.0172833	0.101832	0.033	0.054	1
Fmo5	0.017286	-0.0243201	0.091	0.128	1
Htr1f	0.0172912	-1.25216	0.004	0.012	1
Tbc1d30	0.0173119	-0.976902	0.004	0.012	1
Naprt	0.0173244	-0.0635416	0.019	0.036	1
Stk32c	0.0173327	-1.19042	0.004	0.012	1
Acadvl	0.0173355	0.109071	0.15	0.205	1
Tmem115	0.0173422	0.077793	0.068	0.1	1
Ube2j2	0.0173709	0.210569	0.148	0.204	1
Nono	0.0173876	0.171266	0.265	0.365	1
Gm26523	0.0173951	-0.865434	0.004	0.012	1
Mettl26	0.0174059	0.21768	0.141	0.195	1
A930004D18Rik	0.0174159	-0.879913	0.004	0.012	1
Scn3b	0.0174159	-0.387987	0.004	0.012	1
Ptcd1	0.0174301	0.17298	0.033	0.054	1
Grtp1	0.0174786	-0.703798	0.004	0.012	1
A730011C13Rik	0.0174786	-0.699951	0.004	0.012	1
tdt	0.0174786	-0.608753	0.004	0.012	1
Zfp937	0.0174786	-0.469966	0.004	0.012	1
Pibf1	0.0174843	0.250062	0.207	0.281	1
Cers1	0.0174995	-1.00614	0.004	0.012	1
Igf1os	0.0174995	-0.490705	0.004	0.012	1
Fes	0.0175204	-0.984558	0.004	0.012	1
Zfyve26	0.0175566	0.23114	0.088	0.126	1
Phkg1	0.017584	-0.324257	0.018	0.034	1
Jag1	0.0175969	0.21274	0.019	0.035	1
Cenpj	0.0176711	0.133317	0.025	0.043	1
Mecr	0.017685	0.0512512	0.056	0.084	1
Rnf44	0.017691	0.177788	0.084	0.121	1
Mphosph9	0.017692	0.115824	0.056	0.084	1
Zfp764	0.0176976	-0.092946	0.019	0.035	1
Upp2	0.0177007	0.170852	0.13	0.175	1
Cep120	0.0177135	0.205222	0.157	0.215	1
Nek9	0.0177159	0.192798	0.175	0.242	1
Tspyl4	0.0177263	-0.0474576	0.046	0.071	1
Slc35d1	0.0177536	0.351777	0.101	0.142	1
Cdkal1	0.0177903	0.0881498	0.34	0.452	1
Mturn	0.0177966	0.0310766	0.102	0.142	1
Casz1	0.0178102	-0.320081	0.017	0.033	1
Meaf6	0.0178136	0.272812	0.101	0.142	1
Mllt11	0.0178234	-0.0573939	0.018	0.034	1
Tbc1d24	0.0178306	-0.0231444	0.053	0.08	1
Atf5	0.0178385	1.05185	0.153	0.128	1
Trim47	0.0178508	0.0418245	0.041	0.064	1
Fam19a1	0.0178661	0.426448	0.163	0.129	1
Dscr3	0.0179361	0.110884	0.07	0.102	1
Cops2	0.0179376	0.144125	0.181	0.245	1
Scara3	0.0179421	0.141025	0.026	0.045	1
Zfp120	0.0179619	0.20333	0.026	0.045	1
Tmem161a	0.0179657	0.178701	0.117	0.163	1
Gcsh	0.0179992	0.279295	0.091	0.13	1
Polr3b	0.0180041	-0.0329057	0.066	0.097	1
Gk	0.0180125	0.10953	0.047	0.073	1
Hikeshi	0.0180187	0.20115	0.143	0.198	1
Hira	0.0180434	0.0183535	0.042	0.066	1
Alkbh1	0.0180508	0.100759	0.071	0.103	1
Map3k1	0.0180563	0.114525	0.135	0.185	1
Akirin1	0.0180818	0.188343	0.092	0.13	1
Hoxa3	0.018099	0.0220016	0.082	0.117	1
Gle1	0.0181381	0.121958	0.133	0.182	1
Fam206a	0.0181396	-0.267976	0.017	0.033	1
Vkorc1	0.0181488	0.116704	0.268	0.369	1
Arid3b	0.0181562	0.0687953	0.042	0.066	1
Glrx3	0.0181783	0.120309	0.228	0.312	1
Pcif1	0.0181976	0.342011	0.156	0.217	1
Rsph9	0.0182097	0.0835048	0.046	0.071	1
Oxsr1	0.0182222	0.188267	0.066	0.098	1
Hist1h1b	0.0182533	1.74266	0.023	0.01	1
Slc39a3	0.0182811	0.337744	0.078	0.114	1
Elk4	0.0183043	0.145749	0.175	0.239	1
Adck2	0.0183541	-0.176724	0.017	0.033	1
Bcas3os1	0.0183714	0.184637	0.078	0.113	1
Ifit3	0.0183998	0.474836	0.041	0.064	1
Tmem159	0.0184283	0.0493653	0.215	0.29	1
Tmco4	0.0184486	-0.144772	0.024	0.042	1
Prpf40a	0.0184753	0.114768	0.303	0.414	1
Puf60	0.0184783	0.200254	0.177	0.244	1
Nfe2l2	0.0184816	0.136585	0.255	0.344	1
Dennd2a	0.0185257	0.0733275	0.303	0.397	1
Snap29	0.0185303	-0.102374	0.034	0.055	1
Triap1	0.0185438	0.136362	0.093	0.132	1
Pop4	0.01857	0.103779	0.06	0.089	1
Trim16	0.0185771	-0.63622	0.016	0.031	1
Atmin	0.0186152	-0.429886	0.022	0.039	1
Psenen	0.0186224	0.163769	0.305	0.415	1
Gm26722	0.0186595	0.0807743	0.036	0.058	1
Hsp90ab1	0.018664	-0.0467132	0.839	0.923	1
Map2k1	0.0187206	0.242861	0.128	0.177	1
Arpp19	0.0187727	0.117217	0.295	0.398	1
Wdr18	0.0187729	0.189701	0.071	0.103	1
Sema4b	0.0187972	0.189844	0.051	0.078	1
Thumpd3	0.0188135	0.0471159	0.049	0.075	1
Ddx39b	0.0188137	0.144874	0.274	0.377	1
Wdr53	0.0188573	0.0563886	0.036	0.059	1
Clasp1	0.0188636	0.133194	0.186	0.251	1
Gm31763	0.0189385	-0.363848	0.024	0.041	1
Gm11377	0.0189497	1.18656	0.072	0.05	1
Inafm2	0.0189601	-0.260636	0.024	0.041	1
Acbd5	0.0189627	0.209711	0.159	0.216	1
Washc3	0.0190053	0.174483	0.115	0.161	1
Ccdc157	0.0190093	0.0612078	0.05	0.076	1
Rab11b	0.019021	0.144897	0.314	0.435	1
Epha5	0.0190374	-1.12241	0.004	0.013	1
Hk2	0.0190446	1.65341	0.044	0.026	1
Dcbld1	0.0190451	-0.367514	0.016	0.03	1
Chst11	0.0190708	-0.315657	0.016	0.03	1
Lage3	0.0190951	0.182272	0.114	0.16	1
Arhgap25	0.0191068	-0.0509956	0.035	0.056	1
Stard10	0.0191148	0.0585266	0.067	0.098	1
Mdfi	0.0191225	-0.127686	0.024	0.041	1
Gm10561	0.0191225	-0.110264	0.024	0.041	1
Ctcf	0.0191279	0.106372	0.306	0.417	1
BC003965	0.019129	0.258884	0.116	0.163	1
Cbx3	0.0191296	0.0411661	0.449	0.598	1
B930036N10Rik	0.0191297	-0.247159	0.039	0.061	1
Rnf207	0.019144	-1.01928	0.004	0.013	1
C230035I16Rik	0.019144	-1.01639	0.004	0.013	1
S100pbp	0.0191564	0.0732795	0.094	0.131	1
Clcf1	0.0192082	-0.919464	0.004	0.013	1
Adcy8	0.0192082	-0.556302	0.004	0.013	1
Dync1i2	0.0192237	0.0404955	0.456	0.592	1
Gm34552	0.0192511	-0.886018	0.004	0.013	1
Gm26786	0.0192511	-0.807971	0.004	0.013	1
Tns2	0.0192561	0.336152	0.12	0.168	1
Adat1	0.0192632	0.0389631	0.035	0.056	1
Wisp2	0.019294	-0.213144	0.004	0.013	1
Fam103a1	0.0193564	0.107344	0.18	0.245	1
Fam50a	0.0193607	0.18383	0.113	0.157	1
Zbtb11os1	0.0193615	0.0155225	0.024	0.042	1
Smn1	0.0193948	0.163137	0.073	0.106	1
Msh6	0.0194275	0.0407839	0.03	0.05	1
Tssc4	0.0194646	0.242986	0.096	0.136	1
Hdhd2	0.0195405	0.206279	0.083	0.119	1
Armcx5	0.0195553	0.0435829	0.049	0.075	1
Wnt11	0.0195565	0.0657938	0.247	0.327	1
Smg1	0.019615	0.114763	0.282	0.375	1
Trappc5	0.0196483	0.13504	0.098	0.138	1
Ddx51	0.0196517	-0.482811	0.015	0.029	1
Stard3	0.0196544	0.122318	0.035	0.056	1
Dhx33	0.0196558	-0.0781795	0.029	0.048	1
Stk38	0.0196812	0.141785	0.192	0.26	1
Aldh9a1	0.0196876	0.213309	0.046	0.071	1
Gm30382	0.019694	-2.04698	0.005	0.014	1
Zkscan5	0.0197163	0.0679242	0.029	0.049	1
Ndufa1	0.0197253	0.0746261	0.407	0.556	1
Sdhaf2	0.0197301	0.179569	0.088	0.126	1
Ubxn7	0.0197764	0.139495	0.185	0.249	1
Ccpg1os	0.0197766	-0.299706	0.016	0.03	1
Ift20	0.0198127	0.0202441	0.341	0.457	1
Snu13	0.019815	0.143462	0.312	0.428	1
Rpain	0.0198749	0.232776	0.087	0.124	1
A230050P20Rik	0.0198834	0.19626	0.053	0.08	1
Cenpc1	0.0199356	0.142519	0.1	0.14	1
Coil	0.0199388	-0.290059	0.036	0.058	1
Ranbp6	0.0199707	-0.113091	0.023	0.04	1
Zfp809	0.0199848	0.345956	0.091	0.129	1
Mmab	0.0200189	-0.214686	0.022	0.039	1
Pias3	0.0200237	0.126804	0.068	0.099	1
Zfp263	0.0200252	-0.03768	0.044	0.068	1
Oxsm	0.0200321	0.0296888	0.015	0.029	1
Ints14	0.0200367	0.284089	0.06	0.089	1
Faxc	0.0200458	0.0676361	0.015	0.029	1
Map2k3os	0.0200923	-1.2396	0.005	0.014	1
Tm9sf1	0.0201134	-0.172459	0.033	0.053	1
Gm13402	0.0201592	0.0756747	0.029	0.048	1
Nek3	0.0201931	-0.449819	0.021	0.038	1
Gadd45g	0.0201981	-0.134029	0.314	0.378	1
Fras1	0.0201983	-1.38511	0.005	0.014	1
Calm3	0.0202006	0.0474935	0.277	0.37	1
Dctn1	0.0202252	0.124968	0.205	0.275	1
Pnpla6	0.0202267	0.0724727	0.039	0.061	1
Atm	0.0202568	0.147872	0.083	0.118	1
Gid8	0.0202765	0.1115	0.078	0.112	1
Wdyhv1	0.0202808	0.0904189	0.063	0.093	1
Zdhhc21	0.0202921	0.154296	0.058	0.087	1
Cabp1	0.0203048	-0.963696	0.005	0.014	1
Tbx6	0.0203261	-1.27856	0.005	0.014	1
Eml3	0.0203344	-0.0630356	0.046	0.071	1
Phrf1	0.0203447	0.125588	0.134	0.182	1
Tnfaip1	0.0203464	0.108655	0.107	0.149	1
Map3k20	0.0203755	0.09081	0.379	0.509	1
Rbm28	0.020381	0.167078	0.187	0.252	1
Cldn1	0.020439	-0.121799	0.029	0.048	1
Uhmk1	0.0204406	0.217803	0.055	0.083	1
Gm43848	0.0204547	-0.917218	0.005	0.014	1
Wdr70	0.0204815	0.149748	0.188	0.252	1
Slc35c2	0.0204852	-0.181986	0.046	0.071	1
Uri1	0.020512	0.214246	0.184	0.248	1
Tti1	0.0205371	-0.114272	0.028	0.047	1
2310011J03Rik	0.0205868	0.17879	0.116	0.162	1
Mib2	0.0205977	0.0808819	0.056	0.084	1
Abraxas1	0.0205989	0.02063	0.029	0.048	1
Spp1	0.0206055	-0.923035	0.005	0.014	1
Mapkapk3	0.020642	-0.473849	0.014	0.028	1
Syce2	0.0206488	-0.759956	0.005	0.014	1
Exosc3	0.0206504	0.170242	0.115	0.16	1
Pmm2	0.0206528	0.208161	0.064	0.094	1
Rbmx	0.0206803	0.170832	0.118	0.164	1
Fn3krp	0.0206813	-0.876915	0.005	0.014	1
Garnl3	0.0207126	0.133184	0.097	0.135	1
Gm10353	0.0207537	-0.547693	0.014	0.027	1
Ap5s1	0.0207537	-0.428031	0.014	0.027	1
Shank2	0.0207574	-0.484874	0.005	0.014	1
Zfp968	0.0207791	-0.524992	0.005	0.014	1
Adam3	0.0207835	1.55142	0.034	0.018	1
Plac9a	0.0208009	-0.750655	0.005	0.014	1
Sphk2	0.020838	-0.119207	0.034	0.054	1
Mrpl11	0.0208389	0.089616	0.106	0.148	1
Spidr	0.020878	0.209082	0.215	0.286	1
Ppfibp2	0.0208867	0.216104	0.066	0.097	1
Cacnb2	0.020894	0.239512	0.817	0.912	1
Spred3	0.0209321	0.074113	0.005	0.014	1
4930453N24Rik	0.0209573	0.224731	0.13	0.181	1
Enho	0.0209818	-0.34494	0.027	0.046	1
Cenpx	0.0210546	0.186724	0.235	0.319	1
Prep	0.0210768	0.0672048	0.056	0.084	1
Tchp	0.021085	0.0904941	0.029	0.048	1
Creg1	0.0211653	0.084054	0.205	0.277	1
Pnpla2	0.0211859	0.171959	0.093	0.13	1
Rab27b	0.0212176	-1.0024	0.011	0.023	1
Zmiz1	0.0212309	0.0800901	0.424	0.569	1
Gosr1	0.021257	0.224225	0.098	0.137	1
Pmm1	0.0212697	0.209937	0.147	0.203	1
Gm38399	0.0212748	0.0931903	0.139	0.186	1
Gm12353	0.0212938	0.0631244	0.066	0.094	1
Baz2b	0.0213473	-0.0259278	0.548	0.692	1
Cand2	0.021366	-0.295769	0.014	0.027	1
Trim30a	0.0213873	-1.07898	0.006	0.015	1
Fkbp3	0.0213891	0.221128	0.178	0.243	1
Zfat	0.0213892	0.0477254	0.047	0.072	1
Stk25	0.0214052	0.275583	0.151	0.21	1
Set	0.0214127	0.0472061	0.381	0.506	1
Rbbp4	0.021417	0.146218	0.292	0.401	1
Tecpr2	0.02146	0.0428988	0.049	0.074	1
Fgf1	0.02148	-0.409126	0.012	0.025	1
Gm43915	0.0214833	-0.890882	0.006	0.015	1
Snrpd3	0.0214886	0.193492	0.265	0.362	1
Cep78	0.0215645	0.0959949	0.034	0.054	1
Fam241a	0.0215814	0.13722	0.023	0.04	1
8030462N17Rik	0.0215983	0.134798	0.102	0.141	1
6430548M08Rik	0.0216012	-0.758525	0.006	0.015	1
Zfp958	0.021607	0.128171	0.034	0.055	1
1110002O04Rik	0.0216091	-0.0744703	0.014	0.027	1
Dus3l	0.0216149	0.192681	0.054	0.081	1
Supt5	0.0216564	0.196114	0.19	0.256	1
Tubgcp6	0.0216601	-0.0621524	0.026	0.045	1
Spop	0.0216809	0.0408824	0.407	0.553	1
Gm12840	0.0216939	-0.847292	0.01	0.022	1
Cd2bp2	0.0216953	0.0545211	0.056	0.083	1
Tpr	0.0217179	0.0712265	0.43	0.578	1
Unc93b1	0.0217248	0.013695	0.059	0.087	1
Kat2a	0.0217441	-0.15059	0.021	0.037	1
Gm11110	0.0217798	-0.186791	0.021	0.038	1
Cnot8	0.0218075	0.042343	0.078	0.112	1
Utp15	0.0218286	0.137167	0.048	0.073	1
Fbl	0.0218501	0.0810473	0.114	0.157	1
Ncoa2	0.0218539	0.128629	0.344	0.455	1
Emc8	0.0218762	0.189891	0.121	0.167	1
Dgcr2	0.0218932	0.10273	0.088	0.124	1
Cpe	0.0218962	-1.14003	0.006	0.016	1
Rap2b	0.0219049	0.104455	0.051	0.077	1
Tmed5	0.0219117	0.207036	0.163	0.219	1
Cenpb	0.0219353	0.190966	0.178	0.242	1
Jmjd4	0.0219785	-0.128771	0.012	0.025	1
Pcyt1b	0.0219797	-0.874331	0.006	0.016	1
Park7	0.0220178	0.279186	0.553	0.636	1
Ap1m1	0.0220207	0.141628	0.093	0.13	1
Il4ra	0.0220414	-0.152634	0.037	0.059	1
Cd79a	0.0220442	-0.69307	0.01	0.022	1
Naa40	0.0220531	0.111149	0.042	0.065	1
Dnajb2	0.022067	0.319414	0.107	0.15	1
Mmaa	0.0220948	0.0202755	0.063	0.091	1
Iars	0.0221259	0.0890171	0.102	0.142	1
Gm19705	0.0221264	-0.908448	0.006	0.016	1
Zfp799	0.0221349	0.110294	0.042	0.065	1
Cpne8	0.0221684	-0.312799	0.006	0.016	1
Gmnn	0.0221752	-0.494204	0.011	0.024	1
Eva1a	0.0221895	-0.629066	0.006	0.016	1
Usp4	0.0221895	0.175647	0.151	0.207	1
Zfp12	0.0222513	-0.254168	0.031	0.051	1
Ccdc59	0.0222768	0.239114	0.214	0.294	1
Gpt2	0.0222854	-0.671467	0.011	0.023	1
Dda1	0.0222882	0.159267	0.088	0.125	1
Zbtb11	0.0222945	0.215142	0.118	0.162	1
Map3k6	0.0222951	-0.823573	0.006	0.016	1
Phf7	0.0223054	-0.0955003	0.012	0.025	1
Abl2	0.0223461	0.178579	0.132	0.179	1
Gdnf	0.0223612	0.0228763	0.013	0.026	1
Gm37305	0.0223721	-0.419044	0.011	0.023	1
Eif2s2	0.0223863	0.157172	0.408	0.564	1
Mid1ip1	0.0224045	0.176833	0.187	0.251	1
Ppp1r26	0.0224436	-0.460238	0.006	0.016	1
Gtpbp8	0.0224442	0.300188	0.068	0.1	1
Gtf3c4	0.0224452	-0.0210001	0.051	0.076	1
Cnot7	0.0224555	0.124189	0.104	0.143	1
AL732506.1	0.0224591	-0.58981	0.011	0.023	1
Gm11290	0.022489	1.29384	0.079	0.056	1
Gjc2	0.0224961	-0.258135	0.011	0.024	1
Paxip1	0.0224966	0.158528	0.056	0.083	1
Nipal3	0.0225279	0.092096	0.034	0.054	1
Fastkd5	0.0225609	-0.685242	0.01	0.022	1
B3galt4	0.0225823	-0.601228	0.006	0.016	1
Eloa	0.0225896	0.264981	0.094	0.132	1
Plxdc1	0.022593	0.140298	0.006	0.016	1
Trpt1	0.0226092	-0.0443047	0.021	0.037	1
Proser2	0.0226164	-0.322312	0.011	0.023	1
Birc2	0.0226269	0.342034	0.18	0.242	1
Cep68	0.0226387	0.199955	0.07	0.101	1
Fancb	0.0226564	-0.708588	0.009	0.021	1
Zfp54	0.0226691	-0.359568	0.011	0.023	1
Stk35	0.0226857	0.180666	0.027	0.046	1
C79798	0.0227053	-0.607036	0.01	0.022	1
Tpp2	0.0227202	0.145088	0.187	0.25	1
Cul3	0.0227255	0.098994	0.34	0.46	1
Uba7	0.0227352	-0.402346	0.011	0.024	1
Pxylp1	0.0227364	-0.109865	0.026	0.045	1
Caap1	0.0227457	0.0364481	0.088	0.123	1
Snhg20	0.0227563	0.15076	0.071	0.103	1
Gm42917	0.0228346	-0.484084	0.008	0.018	1
Bbs1	0.0228756	-0.18247	0.026	0.045	1
Bcl7c	0.0229029	0.162683	0.23	0.311	1
Sept2	0.0229464	0.0777145	0.047	0.072	1
Vamp3	0.0229474	0.173602	0.083	0.117	1
Usp19	0.0229651	0.182048	0.183	0.248	1
Rbm46	0.0229859	1.75427	0.021	0.009	1
Ppara	0.0230269	-0.309189	0.034	0.054	1
Lsm8	0.0230275	0.22025	0.186	0.255	1
Dnttip2	0.0230357	0.183793	0.156	0.212	1
Xab2	0.0230778	0.0507972	0.058	0.086	1
Med21	0.0230863	0.190168	0.202	0.275	1
Ado	0.0230975	0.143415	0.053	0.079	1
Ctu1	0.0231132	-0.467188	0.007	0.017	1
Ly6d	0.0231163	-0.944071	0.008	0.018	1
Ppp1r2	0.0231613	0.0651693	0.41	0.535	1
Fopnl	0.0231733	0.0553839	0.096	0.134	1
Tk2	0.023206	-0.163513	0.048	0.072	1
Mrps11	0.023208	0.0160594	0.07	0.1	1
Mettl3	0.0232291	-0.0835341	0.05	0.075	1
Ssrp1	0.0232333	0.207874	0.157	0.215	1
Clcn5	0.0232901	-0.0730737	0.049	0.073	1
B3gnt8	0.023299	-0.360328	0.008	0.018	1
Leng9	0.0233064	0.0689833	0.032	0.052	1
Rtl5	0.0233177	-0.456319	0.009	0.02	1
Cmtm7	0.0233384	0.162837	0.091	0.127	1
Srm	0.0233461	-0.0622135	0.026	0.043	1
Angel2	0.0233516	0.15253	0.151	0.203	1
N4bp2l2	0.023354	0.109981	0.287	0.383	1
Pcdhb21	0.0233734	-0.334616	0.009	0.021	1
Spata2l	0.0233966	-0.468281	0.009	0.02	1
Vps9d1	0.023467	0.067368	0.046	0.069	1
Hccs	0.0234712	0.152931	0.051	0.077	1
Gm20342	0.0234816	0.161393	0.046	0.071	1
Paxbp1	0.0234962	0.192872	0.156	0.213	1
Oxa1l	0.0235006	0.0119171	0.071	0.102	1
Bhlhe41	0.0235154	-0.250636	0.009	0.02	1
Cnot11	0.0235255	0.0896316	0.047	0.072	1
Mex3a	0.023546	-0.247784	0.009	0.021	1
Zfp354c	0.0235526	0.153226	0.069	0.1	1
1700023F06Rik	0.0235552	-0.138705	0.009	0.02	1
Mettl25	0.023568	0.191592	0.062	0.09	1
Sipa1	0.0236744	0.260063	0.052	0.078	1
Jade2	0.0237598	0.188089	0.091	0.128	1
Hist1h2ap	0.0238404	1.54857	0.049	0.03	1
Zfp938	0.0238426	0.314739	0.039	0.061	1
Tmem129	0.0238651	-0.040734	0.026	0.045	1
Retreg3	0.0238659	0.155682	0.116	0.159	1
BC005537	0.0238698	0.0727956	0.357	0.485	1
Gm10563	0.0239444	0.136669	0.063	0.091	1
Pebp1	0.0239499	0.035521	0.426	0.584	1
2700049A03Rik	0.0239783	0.163563	0.088	0.123	1
Sirt3	0.0239912	0.0631918	0.046	0.069	1
Cep85	0.0240395	-0.151667	0.019	0.035	1
Mafg	0.0240903	0.207269	0.139	0.19	1
Gigyf1	0.0241403	0.336116	0.139	0.191	1
2010320M18Rik	0.0242455	0.281593	0.043	0.066	1
Per3	0.024265	0.0856661	0.067	0.097	1
Mcoln1	0.0242953	-0.349065	0.029	0.048	1
Hnrnph1	0.0242992	0.0500036	0.472	0.626	1
Katna1	0.0243233	0.0836398	0.078	0.11	1
Mindy4	0.0244195	1.05021	0.15	0.128	1
Srd5a3	0.0244458	0.205106	0.051	0.076	1
Cnot10	0.024477	0.0332632	0.138	0.185	1
Vars2	0.0244893	-0.351832	0.018	0.033	1
Rdh10	0.0244979	-0.15762	0.051	0.076	1
Tbc1d16	0.024517	0.103723	0.096	0.134	1
Ube2g2	0.0245191	0.248668	0.042	0.065	1
Ddrgk1	0.0245328	0.253595	0.267	0.365	1
Zfp639	0.0245478	0.0798756	0.138	0.187	1
Sec23a	0.0245879	0.143195	0.151	0.204	1
Maip1	0.0246003	0.217897	0.064	0.093	1
Edrf1	0.0246317	0.17589	0.076	0.107	1
Cdc37	0.024646	0.129335	0.315	0.435	1
Triobp	0.0246503	0.143052	0.051	0.076	1
Lncpint	0.0246554	0.0417598	0.432	0.558	1
Fam192a	0.0246593	0.343485	0.106	0.148	1
Hmgcr	0.0246884	0.249761	0.064	0.093	1
Fancc	0.0246995	0.146412	0.143	0.192	1
2610035D17Rik	0.0246997	0.0196056	0.098	0.135	1
Tsn	0.0247913	0.119289	0.325	0.439	1
Ube2l6	0.0248038	0.181727	0.037	0.059	1
Gm6710	0.0248644	-0.19232	0.019	0.035	1
Tiparp	0.0248787	-0.091981	0.088	0.122	1
Dhx37	0.0249303	-0.154008	0.019	0.034	1
Rdh14	0.024973	0.201613	0.071	0.102	1
Stam	0.02501	0.114818	0.147	0.198	1
Gfra2	0.025033	0.0569943	0.134	0.177	1
Gtf2h2	0.0250601	0.178324	0.058	0.086	1
Tusc2	0.0251011	0.139333	0.055	0.081	1
Helb	0.0251183	-0.180073	0.034	0.054	1
Rsph3b	0.0251502	0.152648	0.031	0.05	1
Cdca7	0.0251566	2.15993	0.031	0.016	1
Gm26910	0.025169	-0.295929	0.018	0.033	1
Hist2h2bb	0.0252366	-0.208871	0.019	0.034	1
Gm28154	0.0253241	-0.0417177	0.024	0.041	1
Prps1l3	0.0253414	-0.266595	0.018	0.033	1
Psmb4	0.0253536	0.0736234	0.386	0.52	1
Wdr73	0.0254426	0.179035	0.051	0.076	1
BC028528	0.025471	-0.0495034	0.025	0.042	1
Sugp1	0.0254732	0.122547	0.066	0.094	1
Acvr2b	0.0254816	0.211637	0.059	0.087	1
Cd2	0.0255479	3.63556	0.01	0.002	1
Csf1	0.0255579	0.284422	0.068	0.099	1
Gm13269	0.0256289	0.88329	0.169	0.149	1
Sfxn5	0.0256344	0.0317219	0.039	0.06	1
Coro6	0.0256354	2.75651	0.01	0.002	1
Dynll2	0.025637	0.229943	0.193	0.263	1
Fxr1	0.0256406	0.111635	0.3	0.401	1
Coasy	0.0256583	0.0146504	0.04	0.062	1
Timm13	0.025662	0.111687	0.29	0.389	1
Pold2	0.0256639	-0.0200336	0.04	0.062	1
Gm16287	0.0256646	3.09046	0.01	0.002	1
Ampd2	0.0256673	0.381335	0.031	0.051	1
Lcn2	0.0256987	-0.195368	0.024	0.041	1
Smurf1	0.0257001	0.0283276	0.155	0.206	1
Fam111a	0.0258223	-0.631526	0.016	0.03	1
Raly	0.025823	0.127187	0.255	0.343	1
Spindoc	0.0258841	0.115549	0.096	0.134	1
Qdpr	0.0258888	0.152596	0.098	0.136	1
Prkab2	0.0259091	0.218983	0.05	0.075	1
Plekhb2	0.0259933	0.328827	0.024	0.041	1
Cars2	0.0260036	0.0297671	0.077	0.109	1
Tshz2	0.0260073	0.212491	0.692	0.726	1
Prpsap2	0.0260365	0.247949	0.076	0.107	1
Emsy	0.0261421	0.279589	0.198	0.268	1
Morc2a	0.0261445	0.250554	0.075	0.106	1
Arfgap2	0.0261564	0.241058	0.142	0.194	1
Ndufc2	0.0261963	0.126261	0.364	0.499	1
Impdh2	0.026197	0.215546	0.148	0.201	1
Dagla	0.0262243	-0.140559	0.034	0.054	1
Adss	0.0262516	0.144483	0.131	0.177	1
Atf6b	0.0262516	0.151227	0.058	0.085	1
Grik1	0.0262635	0.0353048	0.029	0.048	1
Klhl25	0.0263326	-0.410426	0.018	0.033	1
2510039O18Rik	0.026355	0.314419	0.058	0.086	1
Eif3l	0.0263593	0.206102	0.185	0.252	1
Dohh	0.026404	0.238169	0.081	0.115	1
Gxylt1	0.0264459	0.14793	0.096	0.134	1
Pecam1	0.0264479	0.068655	0.024	0.041	1
Tubg1	0.0264655	0.192852	0.031	0.05	1
Ccdc57	0.0265491	0.0649317	0.051	0.076	1
Phactr2	0.0265928	0.102686	0.414	0.557	1
Kras	0.0265942	0.196978	0.209	0.274	1
Tmem107	0.0266153	0.111814	0.073	0.103	1
Zfp719	0.02662	-0.109015	0.029	0.048	1
Axin1	0.0266554	0.295245	0.113	0.155	1
Mtmr9	0.0266789	0.057109	0.086	0.121	1
Sin3b	0.0266911	0.234292	0.194	0.264	1
Tmem246	0.0266921	0.218584	0.024	0.041	1
Clns1a	0.0267328	0.176545	0.133	0.181	1
Timmdc1	0.0267356	0.281321	0.092	0.128	1
Fyco1	0.0267564	0.12187	0.121	0.165	1
Gpbp1	0.026777	0.19636	0.241	0.327	1
Atpaf1	0.0268004	0.169668	0.052	0.077	1
Fkbp11	0.0268222	0.163466	0.024	0.041	1
Tmco6	0.0268423	0.0928259	0.03	0.049	1
1810058I24Rik	0.0268781	0.140497	0.295	0.401	1
Bax	0.0268812	0.231945	0.221	0.302	1
Gtf3c5	0.0268854	-0.152626	0.038	0.059	1
Csf2ra	0.0269796	-0.135217	0.017	0.031	1
Gmfb	0.0269968	0.165156	0.103	0.142	1
Kif21a	0.0270089	0.932497	0.084	0.062	1
Tirap	0.027027	-0.146439	0.042	0.064	1
4930503L19Rik	0.0270437	0.214527	0.076	0.107	1
Aff1	0.0270453	0.119889	0.31	0.41	1
D6Wsu163e	0.027056	0.17722	0.034	0.054	1
Trappc1	0.027058	0.241729	0.077	0.11	1
Slc35b2	0.0270879	0.122797	0.07	0.1	1
Mdfic	0.0271016	0.567547	0.317	0.319	1
Tollip	0.0271504	0.219987	0.072	0.103	1
Psmg4	0.0272	0.271798	0.141	0.19	1
Cwc22	0.0272052	0.173611	0.092	0.128	1
Vps28	0.0272269	0.31077	0.208	0.287	1
Stat3	0.0272723	0.194849	0.402	0.541	1
Fam118b	0.0272778	0.0385267	0.038	0.059	1
Sirt5	0.027314	0.158943	0.053	0.078	1
Thoc2	0.0273456	0.193634	0.372	0.51	1
Lnpk	0.0273773	0.187955	0.164	0.219	1
Eif2s1	0.0274132	0.262238	0.162	0.223	1
Idh3g	0.0274328	0.265425	0.16	0.219	1
Gm10848	0.0274652	1.0083	0.138	0.117	1
Rtp4	0.0275261	-0.172736	0.023	0.039	1
Ftl1-ps1	0.0275372	-0.540263	0.016	0.029	1
Ppp6r1	0.0277167	0.126968	0.063	0.091	1
Fam234a	0.0277195	0.0930863	0.056	0.081	1
Vopp1	0.0277774	0.213504	0.035	0.055	1
Cog6	0.0277947	0.237782	0.053	0.079	1
Lrrc28	0.0278364	0.103159	0.063	0.09	1
Phb	0.0278524	0.252126	0.188	0.257	1
Max	0.0278836	0.233682	0.166	0.225	1
2410015M20Rik	0.0278997	0.156586	0.277	0.382	1
Prcc	0.027911	0.212071	0.066	0.096	1
Nfs1	0.0279306	0.267701	0.089	0.125	1
Zfp7	0.0279812	-0.0884912	0.024	0.04	1
Kdm8	0.0280053	-0.298578	0.016	0.029	1
Coa6	0.0280427	0.118206	0.115	0.156	1
Abcf3	0.0280477	0.196347	0.076	0.107	1
Epm2a	0.0280582	0.183605	0.077	0.109	1
Ebna1bp2	0.028099	0.24786	0.181	0.248	1
Gemin8	0.0281176	-0.0903752	0.033	0.052	1
Rbm43	0.0281895	0.152513	0.049	0.073	1
Szrd1	0.0282022	0.136167	0.166	0.221	1
Faf1	0.0282098	0.24175	0.243	0.327	1
Tmem126b	0.0282251	0.237687	0.062	0.09	1
Cdc37l1	0.0282338	0.176994	0.21	0.281	1
Gm44148	0.0282345	0.0773819	0.078	0.109	1
Traf7	0.0282893	0.323054	0.084	0.119	1
Tbc1d25	0.0283334	-0.301211	0.016	0.029	1
Prdx4	0.0283338	0.0324545	0.424	0.561	1
Lsm7	0.0283378	0.863316	0.213	0.204	1
Crlf3	0.0283645	0.0777501	0.117	0.157	1
Tle4	0.0283666	0.175196	0.185	0.246	1
Mipol1	0.0283729	-0.0446084	0.091	0.124	1
Ccdc138	0.0283745	-0.0812527	0.027	0.045	1
Fam160b2	0.0283818	0.0100255	0.056	0.083	1
Serpinb9	0.0284277	-0.0670075	0.055	0.08	1
Tsc22d1	0.0284335	0.135865	0.407	0.554	1
Chrac1	0.0284374	0.188831	0.267	0.366	1
Rfx5	0.0284803	-0.0770609	0.016	0.029	1
3110002H16Rik	0.0285227	0.0359405	0.029	0.048	1
Akr1e1	0.028525	-0.1223	0.049	0.073	1
Gripap1	0.0285394	0.15367	0.127	0.172	1
Arrb1	0.0285434	0.176541	0.165	0.219	1
Psmd5	0.0285512	0.25961	0.088	0.123	1
Snx3	0.0285711	0.0740179	0.349	0.466	1
Plekhj1	0.0286017	0.189056	0.135	0.185	1
Casp6	0.0286165	0.230075	0.057	0.084	1
Nptxr	0.0286371	-0.207828	0.016	0.029	1
Tmem168	0.0287232	0.195521	0.078	0.111	1
Sbf1	0.0287695	0.238039	0.053	0.078	1
Naa15	0.0287928	0.16514	0.198	0.265	1
Gba2	0.0288611	-0.186064	0.028	0.046	1
Gfm2	0.0288649	0.291854	0.066	0.094	1
Spryd3	0.0289253	0.189027	0.051	0.076	1
Mplkip	0.0290543	0.151752	0.109	0.15	1
Psmb3	0.0290995	0.0937989	0.355	0.488	1
Wdr36	0.0291791	0.116514	0.063	0.091	1
Tmem101	0.0291981	-0.0334555	0.046	0.069	1
Camk2a	0.0292138	-0.621751	0.003	0.01	1
Gm26782	0.0292447	0.224999	0.119	0.162	1
Abi3	0.0292501	-1.09472	0.003	0.01	1
Gm43796	0.0292501	-1.05503	0.003	0.01	1
Exd1	0.0292501	-0.762035	0.003	0.01	1
Krtcap3	0.0292864	-1.05135	0.003	0.01	1
Sec22c	0.0292905	-0.181325	0.016	0.029	1
Zfp14	0.0292999	-0.118464	0.016	0.029	1
G3bp1	0.0293046	0.151017	0.276	0.375	1
Pkp4	0.0293486	0.102999	0.086	0.119	1
1700056N10Rik	0.0293591	-0.981402	0.003	0.01	1
Fam220a	0.0293695	0.16479	0.117	0.16	1
Sat2	0.0293868	0.047874	0.051	0.076	1
Fntb	0.0293869	-0.0630739	0.05	0.074	1
Tfg	0.0293907	0.0912005	0.15	0.199	1
Gpr108	0.0293916	0.232581	0.118	0.162	1
1810055G02Rik	0.029411	0.187878	0.046	0.069	1
Cetn4	0.0294397	-0.524157	0.015	0.028	1
Kif3c	0.0294406	0.0756764	0.046	0.069	1
Zfp366	0.0294684	-0.716713	0.003	0.01	1
Dnajc9	0.0294702	0.190216	0.078	0.111	1
Rfc2	0.0295028	0.100464	0.091	0.126	1
Pdik1l	0.0295585	-0.012067	0.027	0.045	1
Stard7	0.0295606	0.077104	0.082	0.115	1
Afg3l2	0.0295617	0.24584	0.073	0.104	1
Prr5	0.0295752	-0.212197	0.015	0.028	1
Zfp672	0.0295913	0.203982	0.07	0.1	1
Vcpkmt	0.0296601	0.0525564	0.016	0.029	1
Slc35e1	0.0296873	0.219744	0.039	0.06	1
Sqstm1	0.0297027	0.160367	0.292	0.389	1
Tmem198b	0.0297308	0.0771062	0.023	0.039	1
Frmd8	0.0297604	0.154482	0.047	0.071	1
Tbpl1	0.0297668	0.462455	0.089	0.125	1
Rabif	0.0297968	-0.011118	0.065	0.092	1
Kat6a	0.0298201	0.119951	0.3	0.392	1
Smim8	0.0298345	0.0572037	0.09	0.124	1
Casp8ap2	0.029841	0.226433	0.105	0.143	1
Psma6	0.0298562	0.206785	0.254	0.346	1
Nhej1	0.029861	-0.115724	0.027	0.045	1
Alg11	0.0298752	0.0567298	0.059	0.086	1
Rsl1	0.0298855	-0.567641	0.014	0.027	1
Ndel1	0.0299234	0.158697	0.251	0.338	1
Ccdc124	0.0299351	0.230716	0.157	0.212	1
Nkiras2	0.0300127	0.200282	0.039	0.06	1
Klf9	0.0300719	0.350155	0.546	0.602	1
Arpc1b	0.0301115	0.0337619	0.34	0.441	1
Parp11	0.0301432	0.0474549	0.027	0.045	1
Nubp2	0.0301668	0.0819578	0.041	0.063	1
Rgl2	0.0301791	0.0923479	0.059	0.086	1
Rnf103	0.0301792	0.213157	0.122	0.166	1
Dync2li1	0.0301854	0.237749	0.157	0.213	1
Piga	0.0302429	0.0639709	0.027	0.045	1
Inafm1	0.0302516	0.103545	0.046	0.069	1
Lemd2	0.0302566	0.135924	0.086	0.121	1
Akr1a1	0.0302582	0.0241297	0.413	0.552	1
Abca5	0.0302743	0.159648	0.083	0.115	1
Fabp5	0.0303981	0.131968	0.058	0.085	1
E330009J07Rik	0.0304251	-0.0281411	0.032	0.051	1
Srsf10	0.0304305	0.107941	0.288	0.391	1
Krr1	0.0304548	0.238437	0.11	0.15	1
Rrp36	0.0304804	0.114261	0.067	0.096	1
Vps29	0.0304905	0.119293	0.248	0.336	1
Gpn1	0.0305529	0.29137	0.039	0.06	1
0610009O20Rik	0.0305649	0.328875	0.073	0.104	1
Cdkl3	0.0305977	0.186038	0.032	0.051	1
Arhgef28	0.030667	-0.686536	0.013	0.025	1
Rreb1	0.0306684	0.120016	0.147	0.193	1
Sema6c	0.030672	0.460228	0.028	0.046	1
Trim41	0.0306824	0.239005	0.077	0.109	1
Eif3i	0.0306842	0.165334	0.267	0.367	1
Ddx27	0.0307317	0.226358	0.093	0.129	1
Gramd1a	0.0307404	0.243523	0.072	0.103	1
Rabep2	0.0307924	-0.0382512	0.037	0.058	1
Ilf2	0.0308974	0.155959	0.159	0.212	1
Nim1k	0.030952	-0.278144	0.043	0.064	1
Aftph	0.0309592	0.193626	0.19	0.251	1
1110004E09Rik	0.0309904	0.369059	0.057	0.084	1
Ccdc43	0.0309994	0.188503	0.064	0.092	1
Chp1	0.0310371	0.192184	0.196	0.261	1
Lrrc8c	0.0310388	0.235284	0.053	0.077	1
Fbxl4	0.0310575	0.0462497	0.06	0.086	1
Rdm1	0.0310934	0.298736	0.1	0.139	1
Usp6nl	0.03111	0.0676091	0.081	0.112	1
Cry1	0.0311684	0.230242	0.12	0.163	1
Ankrd27	0.0313058	0.101458	0.062	0.089	1
2200002D01Rik	0.0313081	0.270827	0.052	0.077	1
Pced1a	0.0313173	-0.317566	0.026	0.043	1
Rbm4b	0.0314078	0.183279	0.126	0.168	1
Cib1	0.0314104	0.0664271	0.059	0.086	1
Ggact	0.0314291	0.118109	0.032	0.051	1
Tbcb	0.03152	0.163624	0.213	0.286	1
Pitpnm1	0.0315643	0.0918257	0.014	0.027	1
Fn1	0.0316598	0.193967	0.096	0.131	1
1810022K09Rik	0.0317273	0.140548	0.313	0.428	1
Gm5914	0.0317311	-0.523284	0.013	0.025	1
Ino80d	0.0317382	0.0946269	0.222	0.293	1
Gbp9	0.0317532	-0.448718	0.013	0.025	1
Pcdhb16	0.0318857	-0.59897	0.013	0.025	1
Ap5z1	0.0318984	-0.284243	0.014	0.026	1
Nat6	0.0318989	-0.0707359	0.031	0.05	1
Ap1ar	0.0319402	0.314056	0.102	0.141	1
Cadm2	0.0319468	-1.88483	0.004	0.011	1
Tmem67	0.0319491	0.152375	0.032	0.051	1
Lrwd1	0.0319565	0.131755	0.032	0.051	1
Zfp72	0.0319743	-0.374733	0.013	0.025	1
Gins3	0.031985	-0.405974	0.014	0.026	1
Fam169b	0.0320563	-1.76918	0.004	0.011	1
Mrpl45	0.0320584	0.266148	0.05	0.074	1
Cep250	0.0320867	0.161581	0.096	0.131	1
Cebpz	0.0321196	0.224559	0.21	0.283	1
Kctd1	0.0321588	-0.0149571	0.014	0.026	1
Itch	0.0321654	0.138368	0.337	0.446	1
Arf4os	0.0322394	-1.2885	0.004	0.011	1
Wdr44	0.0322918	0.26582	0.108	0.147	1
Foxo3	0.0323475	0.111088	0.289	0.378	1
Fam131b	0.032354	0.0535195	0.031	0.049	1
Cbr4	0.0323702	-0.111494	0.021	0.036	1
Zfp111	0.0323738	-0.0573694	0.026	0.043	1
Gm44040	0.0323866	-1.00278	0.004	0.011	1
Gng7	0.0323991	0.119298	0.014	0.026	1
Agbl4	0.0324235	-1.00848	0.004	0.011	1
Fbxo7	0.0324353	0.0466059	0.044	0.066	1
Tmem229b	0.0324604	-0.886384	0.004	0.011	1
Efemp1	0.0324649	0.146252	0.014	0.026	1
Gm34907	0.0324974	-1.04137	0.004	0.011	1
Gm28043	0.0324974	-0.793112	0.004	0.011	1
Dnpep	0.0325343	0.194385	0.091	0.126	1
Cbr2	0.0326357	0.224379	0.092	0.127	1
Btk	0.0326456	-0.510369	0.004	0.011	1
Map3k11	0.0326728	0.248983	0.027	0.045	1
Ppp2r3d	0.0327589	0.331741	0.055	0.08	1
Taf10	0.0327606	0.148657	0.171	0.229	1
Gm43713	0.032787	0.0632922	0.069	0.098	1
Gm9925	0.0327894	-0.151986	0.02	0.035	1
Gramd4	0.0327908	-0.103144	0.042	0.063	1
Tmem248	0.0328011	0.350942	0.118	0.161	1
Qtrt2	0.0328244	-0.169315	0.035	0.054	1
D830026I12Rik	0.0328316	-0.155826	0.004	0.011	1
Gm16552	0.0328392	-0.177467	0.035	0.054	1
Ephb4	0.0328698	0.325254	0.07	0.1	1
AC129328.1	0.032909	-0.0158331	0.026	0.042	1
Impdh1	0.0329183	0.0821543	0.041	0.062	1
Gatc	0.0329491	0.100108	0.036	0.055	1
Irf3	0.0329585	0.179313	0.151	0.205	1
Avil	0.0329586	-0.332021	0.012	0.024	1
Zfp788	0.0329605	0.174974	0.066	0.093	1
Alg13	0.0329694	0.161235	0.061	0.087	1
Rabepk	0.0330245	-0.0434798	0.035	0.054	1
1700123O20Rik	0.0330392	0.389105	0.107	0.149	1
Chst12	0.033081	0.264349	0.086	0.119	1
Smim12	0.0330921	0.111777	0.082	0.114	1
Leng1	0.0330997	1.05758	0.101	0.08	1
Gpr63	0.0331192	-0.725794	0.011	0.023	1
Cdc123	0.0331214	0.254661	0.168	0.226	1
Mrps17	0.0331219	0.141676	0.165	0.224	1
Cox7a2	0.0331418	0.245225	0.658	0.769	1
Akt3	0.0331832	0.200679	0.288	0.374	1
Poldip2	0.0332098	0.293203	0.063	0.09	1
Plcb2	0.0332161	-0.631512	0.012	0.024	1
Gnl2	0.0332976	0.269603	0.086	0.119	1
Glrx5	0.0333427	0.261984	0.136	0.185	1
Scamp3	0.0333746	0.198632	0.084	0.116	1
Mcm2	0.0335463	-0.213227	0.012	0.024	1
Bmper	0.0335658	-0.0560304	0.034	0.053	1
Gpr135	0.0336174	-0.364089	0.012	0.024	1
Adipor2	0.0336821	0.307473	0.124	0.169	1
Rhod	0.0337124	-0.30011	0.012	0.024	1
Fam196a	0.0337393	-0.393028	0.019	0.034	1
Slc35b3	0.0337826	0.420191	0.051	0.075	1
Tubd1	0.0338177	-0.332474	0.019	0.034	1
Chchd4	0.0338863	0.152752	0.041	0.062	1
Mtx3	0.0339156	0.0448048	0.02	0.035	1
Zfp710	0.0339237	0.154377	0.095	0.129	1
Gtf2b	0.0339292	0.285164	0.143	0.193	1
Yjefn3	0.0339749	-0.267504	0.012	0.024	1
BC005561	0.0340304	0.0814416	0.15	0.198	1
Dnajc4	0.0340366	0.21118	0.088	0.123	1
Lipc	0.0340683	-0.540305	0.011	0.023	1
Zfp438	0.0340686	0.0899625	0.077	0.107	1
Dhrs4	0.0341185	0.176296	0.096	0.131	1
Zfp768	0.0342237	0.111989	0.049	0.072	1
Gm10069	0.0342309	-1.18774	0.011	0.022	1
Ccdc126	0.0342422	-0.130799	0.039	0.06	1
Oxnad1	0.0342514	0.158257	0.046	0.068	1
Tmem94	0.0343235	0.0940718	0.034	0.052	1
Cstb	0.0343467	0.183647	0.275	0.37	1
Rbm15	0.034383	0.28071	0.068	0.098	1
F830016B08Rik	0.0344146	-0.491717	0.011	0.023	1
Lurap1l	0.034446	0.0940091	0.026	0.042	1
Mfsd12	0.0344931	-0.0693225	0.012	0.024	1
Desi1	0.0344931	0.283749	0.073	0.103	1
Gmcl1	0.0345005	0.228341	0.103	0.14	1
Zfp821	0.0345095	0.433191	0.071	0.101	1
Bend7	0.0346513	-1.16103	0.004	0.012	1
Mocos	0.0346888	-0.358539	0.011	0.023	1
Ly75	0.0347247	-0.901916	0.004	0.012	1
Cask	0.0347279	0.127536	0.364	0.47	1
Gm16740	0.034757	0.0376662	0.02	0.035	1
C1galt1	0.0347814	0.193796	0.073	0.102	1
Gcfc2	0.0347874	0.215904	0.035	0.054	1
Hnmt	0.0347984	-0.640551	0.004	0.012	1
Selenoo	0.0348877	0.0425342	0.051	0.074	1
Abcc10	0.0349035	0.109391	0.039	0.06	1
Gmeb1	0.0349195	0.168232	0.09	0.123	1
Gm5784	0.034983	-0.114327	0.004	0.012	1
Cd3d	0.03502	-0.661414	0.004	0.012	1
Ifnar1	0.0350523	0.266165	0.151	0.204	1
Morn4	0.0350526	-0.491725	0.011	0.022	1
Zkscan4	0.0350571	-0.607145	0.004	0.012	1
Mrps15	0.0350937	0.135763	0.146	0.197	1
Psmb7	0.0351629	0.149025	0.252	0.34	1
Gtf2f2	0.0351713	0.203793	0.076	0.105	1
Galc	0.0351962	-0.129873	0.019	0.034	1
Zfp689	0.0352049	-0.219946	0.011	0.023	1
Ndufb6	0.0352114	0.179579	0.225	0.302	1
Asna1	0.0352227	0.119245	0.071	0.1	1
Ccdc34	0.0352705	0.212786	0.11	0.148	1
Nup50	0.035317	0.251827	0.066	0.094	1
Fan1	0.0354092	-0.144839	0.019	0.033	1
March9	0.0354435	-0.556759	0.011	0.022	1
Akap10	0.0354757	0.215719	0.173	0.228	1
Clcn7	0.035477	0.0929824	0.052	0.076	1
Ccl19	0.035487	0.274286	0.083	0.114	1
Kyat3	0.0355644	-0.0214201	0.041	0.062	1
Thumpd2	0.0356031	0.236341	0.066	0.094	1
Eapp	0.0356152	0.259776	0.202	0.275	1
BC048403	0.0356322	-0.551748	0.01	0.021	1
Sephs2	0.0356544	-0.180475	0.024	0.04	1
Slc26a2	0.0357151	0.142211	0.044	0.065	1
Pim3	0.0357409	0.841465	0.183	0.166	1
Hmgcs2	0.0357536	0.850658	0.083	0.062	1
Zfp623	0.035785	0.0256905	0.024	0.04	1
Tmem50b	0.0357993	0.272407	0.057	0.083	1
Ccnb1ip1	0.0358381	-0.0165949	0.011	0.022	1
Deptor	0.0358384	0.102757	0.138	0.18	1
Fam53b	0.0358513	0.0625754	0.025	0.041	1
Spice1	0.0358808	0.0179063	0.051	0.074	1
Plac9b	0.035885	0.150458	0.13	0.174	1
Haus2	0.0359848	-0.0733844	0.038	0.058	1
Zfp61	0.0359915	-0.18307	0.029	0.046	1
Clpb	0.0360119	0.238996	0.082	0.114	1
Abca8b	0.0360387	-0.557234	0.005	0.013	1
Fyb	0.0360403	-0.468515	0.01	0.021	1
Eif3d	0.0361376	0.253537	0.152	0.204	1
Selenow	0.0361545	0.173505	0.78	0.865	1
Rce1	0.0361802	0.15082	0.061	0.087	1
Gm34006	0.0362187	-1.07783	0.005	0.013	1
Dusp16	0.0362551	0.173356	0.248	0.32	1
Fbxo10	0.0362697	0.0711152	0.051	0.074	1
Utp23	0.0362819	0.164212	0.042	0.063	1
Tinagl1	0.0363146	-0.353925	0.01	0.021	1
Hnrnpd	0.0363489	0.0542532	0.362	0.467	1
Atp5g3	0.0363574	0.0578617	0.392	0.529	1
Tspyl5	0.0364335	0.18732	0.019	0.034	1
Asb3	0.0364574	0.287271	0.157	0.211	1
Mphosph8	0.0364622	0.196423	0.154	0.204	1
Heatr3	0.0364639	0.200563	0.066	0.093	1
Glis3	0.0364646	0.171842	0.219	0.289	1
Magoh	0.0364764	0.178801	0.253	0.342	1
Aldh5a1	0.0364825	-0.108146	0.019	0.033	1
Snhg6	0.0364874	0.199608	0.108	0.145	1
Mif	0.0365345	0.465656	0.389	0.431	1
Ranbp10	0.0365355	0.155261	0.103	0.14	1
Huwe1	0.0366335	0.0916519	0.395	0.532	1
9330136K24Rik	0.0367284	-0.490993	0.009	0.02	1
Dhx15	0.0367328	0.136747	0.296	0.397	1
Pias4	0.0367489	0.133152	0.063	0.089	1
Slc38a1	0.0368364	0.114887	0.005	0.013	1
Hist1h2bc	0.0368484	0.472852	0.214	0.283	1
Dlg3	0.0368592	0.148927	0.068	0.097	1
Caml	0.0368664	0.118497	0.129	0.173	1
Papss2	0.0368685	0.303302	0.01	0.021	1
Sftpa1	0.0369613	0.488557	0.491	0.577	1
Catsperg1	0.0369755	-0.0206976	0.019	0.033	1
Gm16118	0.0369801	-0.0168974	0.01	0.021	1
Ankfy1	0.0369839	0.118732	0.148	0.195	1
Agap3	0.0370181	0.271601	0.092	0.127	1
Rybp	0.0370342	0.207202	0.158	0.211	1
Lrg1	0.0370447	-0.29538	0.009	0.02	1
Ccdc74a	0.0370611	-1.01325	0.006	0.014	1
Wdr66	0.0370961	-0.934692	0.006	0.014	1
Ttll3	0.0371026	-1.05357	0.007	0.016	1
Skida1	0.0371773	-0.149576	0.024	0.039	1
Nfatc2	0.0372708	-0.0108716	0.036	0.055	1
Mpp7	0.0372767	-0.0348548	0.236	0.295	1
Gm45187	0.0373053	-0.317103	0.009	0.02	1
Sept11	0.0373314	0.125805	0.265	0.349	1
Naa50	0.0373497	0.292749	0.126	0.17	1
Actr10	0.0373519	0.132607	0.256	0.346	1
Nmnat3	0.0373636	-0.926745	0.016	0.029	1
Glp2r	0.0373928	-0.892566	0.007	0.016	1
Kiss1r	0.0374437	-0.698099	0.008	0.017	1
Atp6v1c2	0.0374507	-0.525832	0.009	0.02	1
Cops8	0.0374692	0.207327	0.194	0.262	1
Kat14	0.0374728	0.113676	0.055	0.079	1
Zfp791	0.0374851	-0.924964	0.006	0.015	1
Zfp202	0.03749	-0.877282	0.007	0.016	1
Lin54	0.037508	-0.0507856	0.041	0.061	1
Fjx1	0.037509	-0.183492	0.009	0.02	1
Rab26os	0.037509	-0.0901723	0.009	0.02	1
Cfap74	0.0375189	-0.84805	0.006	0.015	1
Gm48623	0.0375374	-1.02549	0.008	0.017	1
Cep72	0.0375894	-0.636313	0.006	0.014	1
Stard13	0.0375925	0.904695	0.156	0.138	1
Gm15261	0.037607	0.311789	0.173	0.23	1
Gm14296	0.0376291	0.0920193	0.029	0.047	1
Phc1	0.0376352	0.161259	0.044	0.065	1
Eif1ad	0.0376523	0.188611	0.064	0.091	1
Nfkbib	0.0376736	0.145344	0.059	0.085	1
Slc39a8	0.0376856	-0.351122	0.017	0.03	1
Rspo3	0.0376883	-0.465187	0.006	0.015	1
Vps25	0.0377163	2.45639	0.013	0.004	1
Rnf20	0.0377428	0.132818	0.132	0.175	1
Zfhx2	0.0377563	-0.597211	0.006	0.015	1
Mfsd7a	0.0377723	-0.150346	0.009	0.02	1
B4galt7	0.0378019	0.209987	0.034	0.052	1
Pcdhb11	0.0378059	-0.292773	0.009	0.018	1
Mpp2	0.0378059	-0.189932	0.009	0.018	1
Zfp365	0.0378195	-0.648136	0.008	0.017	1
Miga1	0.0378248	0.146408	0.047	0.069	1
A530020G20Rik	0.0378381	-0.248275	0.006	0.014	1
Gm20186	0.0378482	-1.01461	0.007	0.016	1
Ptprcap	0.0378555	2.43204	0.013	0.004	1
Siah1b	0.0378737	0.398773	0.006	0.014	1
5430403G16Rik	0.0379094	-0.21783	0.006	0.014	1
Xkr8	0.0379193	-0.153981	0.009	0.02	1
Cbfa2t3	0.0379266	-0.691135	0.006	0.015	1
Nqo2	0.0379508	0.0360283	0.053	0.077	1
Ahcy	0.0379579	-0.294294	0.009	0.018	1
Cox14	0.0379688	0.182261	0.238	0.326	1
Esrra	0.0379915	0.199003	0.039	0.059	1
Akna	0.0379923	0.141608	0.018	0.031	1
Sdhaf3	0.0379995	0.18369	0.055	0.079	1
Tprn	0.0380086	-0.29055	0.008	0.017	1
Vps4a	0.0380098	0.133052	0.091	0.124	1
Slpi	0.0380119	-0.210924	0.007	0.016	1
Myo1f	0.0380277	0.0185342	0.017	0.03	1
Ndufaf6	0.0380495	-0.0761847	0.044	0.065	1
Kiz	0.0380641	0.216025	0.148	0.195	1
Diablo	0.0380733	0.195337	0.144	0.193	1
Gm6938	0.0381352	-0.390144	0.008	0.017	1
Naif1	0.0382422	-0.39077	0.007	0.016	1
Eif4h	0.0382816	0.060871	0.392	0.523	1
Cep162	0.0382848	0.131535	0.06	0.086	1
Psmd12	0.0383241	0.136708	0.25	0.338	1
Rnf38	0.038337	0.143492	0.178	0.233	1
Slc46a3	0.0383725	-0.289256	0.006	0.015	1
Whamm	0.0383915	0.209118	0.062	0.088	1
Atg3	0.0384016	0.314012	0.142	0.193	1
Rab11fip5	0.0384112	0.225032	0.039	0.059	1
Ssu72	0.0385431	0.160878	0.201	0.265	1
1810034E14Rik	0.0386014	-0.0137499	0.027	0.043	1
Taf1b	0.0386037	0.344058	0.111	0.151	1
Smc3	0.0386098	0.114394	0.334	0.448	1
Tec	0.0387155	-0.156618	0.023	0.038	1
Pdcd5	0.0388078	0.133238	0.326	0.44	1
Ppcs	0.0388129	-0.208718	0.017	0.03	1
Zfp933	0.0388443	0.325634	0.075	0.105	1
Timm50	0.0389095	0.223164	0.081	0.113	1
Anapc16	0.0389274	0.1724	0.24	0.32	1
Gm9725	0.0389614	1.78742	0.019	0.009	1
Shkbp1	0.0389684	-0.0530467	0.018	0.031	1
Rbks	0.038988	-0.261183	0.022	0.037	1
Jun	0.039125	0.340204	0.715	0.785	1
Ndufs3	0.039139	0.177858	0.192	0.257	1
Zfp638	0.0392037	0.118466	0.364	0.484	1
Tbc1d10a	0.0393713	0.234505	0.038	0.058	1
Gtf2h5	0.0394267	0.062367	0.35	0.468	1
Gm9938	0.0394337	-0.427453	0.016	0.029	1
Ubtd1	0.0395454	0.0603167	0.046	0.067	1
Samm50	0.0395577	0.233159	0.163	0.218	1
Gm39469	0.0396226	0.131398	0.038	0.058	1
Pex19	0.0396305	0.141163	0.111	0.15	1
Becn1	0.0397073	0.196704	0.131	0.175	1
Lrrc61	0.0398017	-0.209046	0.017	0.03	1
Aurkaip1	0.0398664	0.308096	0.188	0.254	1
Slc25a11	0.0398693	0.267715	0.145	0.195	1
Rfc3	0.0400167	1.22298	0.058	0.04	1
Tmem243	0.0400277	0.299591	0.138	0.186	1
Cbx2	0.0401121	-0.0484892	0.017	0.03	1
Strn3	0.0401499	0.0531073	0.449	0.586	1
Dcp2	0.0401832	0.297012	0.067	0.094	1
Ubn2	0.0402134	0.10581	0.364	0.481	1
Tspyl2	0.0402308	0.266377	0.06	0.086	1
Cdc25a	0.0404205	-0.054858	0.04	0.06	1
Csrp1	0.0404478	0.266245	0.728	0.834	1
Mrpl28	0.040462	0.0794363	0.163	0.216	1
Cep63	0.0404975	0.126576	0.104	0.139	1
Mgat4a	0.0406098	0.152502	0.155	0.204	1
Thap1	0.0406449	-0.0342376	0.027	0.043	1
Cyp51	0.0406532	0.0980919	0.056	0.079	1
Arhgdib	0.0408057	-0.234482	0.022	0.037	1
Mga	0.04083	0.14209	0.278	0.363	1
Tbcc	0.040847	0.171515	0.081	0.112	1
Nsun3	0.0408642	0.0823395	0.027	0.043	1
Trim36	0.0409762	1.2229	0.053	0.036	1
Slc25a3	0.0409886	0.0513553	0.487	0.632	1
Usp53	0.0410128	0.260276	0.116	0.154	1
Clpp	0.0410417	0.238881	0.168	0.225	1
Extl3	0.0410687	0.318866	0.15	0.2	1
Eda2r	0.0410804	1.95604	0.029	0.016	1
Cmya5	0.0412231	0.290504	0.056	0.079	1
Zfp715	0.0412407	0.100801	0.036	0.055	1
Ttll1	0.0413994	0.0838733	0.016	0.029	1
Sowahc	0.0414644	1.1898	0.121	0.1	1
Med20	0.0414711	0.126125	0.055	0.079	1
Gdpd3	0.0415231	-0.181109	0.021	0.036	1
Ddit4	0.0415304	1.73085	0.056	0.039	1
Btbd6	0.0416761	-0.155959	0.016	0.029	1
Rab40c	0.0417073	0.273084	0.09	0.123	1
2700016F22Rik	0.0417407	0.120025	0.031	0.049	1
Ttc23	0.0417783	0.244355	0.117	0.156	1
Isca1	0.0417857	0.203253	0.093	0.127	1
Recql	0.0417887	0.0584964	0.049	0.071	1
C330007P06Rik	0.0418344	0.383031	0.113	0.154	1
Zfp963	0.0418432	1.53207	0.022	0.011	1
4930430F08Rik	0.0418462	0.138966	0.036	0.055	1
Cspp1	0.0420255	0.151193	0.153	0.2	1
Ndufa10	0.0420907	0.188493	0.199	0.264	1
Zdhhc9	0.0421696	0.131712	0.041	0.061	1
9530026P05Rik	0.0422094	-0.0589461	0.606	0.709	1
Vps37d	0.0422908	0.16864	0.037	0.056	1
Zfp780b	0.0424135	0.100267	0.056	0.079	1
Auh	0.0424287	0.174384	0.183	0.243	1
Sfxn3	0.0424436	0.122778	0.093	0.126	1
Pdhb	0.0424463	0.26287	0.131	0.177	1
Heca	0.042515	0.219048	0.174	0.23	1
Map3k13	0.0425212	-0.0203384	0.031	0.048	1
Chd6	0.0425379	0.106646	0.362	0.476	1
Pelp1	0.0425664	0.200766	0.054	0.078	1
Glb1l2	0.0425673	-0.0816752	0.021	0.036	1
Tpst2	0.0425953	0.0714044	0.053	0.077	1
Slc30a1	0.0426132	-0.0480119	0.021	0.036	1
Plgrkt	0.0426173	0.200505	0.126	0.169	1
Vipas39	0.0426321	0.13646	0.061	0.087	1
Zgpat	0.0426645	0.179506	0.053	0.077	1
Zmat5	0.0427867	0.186655	0.186	0.248	1
Psme3	0.0428001	-0.0470451	0.043	0.063	1
Supt20	0.0428319	0.264018	0.193	0.26	1
Otulin	0.0428544	0.243305	0.131	0.175	1
Gm37240	0.0429389	0.0851969	0.211	0.269	1
Znhit2	0.0429635	0.511814	0.028	0.045	1
Siae	0.0429723	0.0131251	0.052	0.075	1
Acat2	0.0429853	0.192378	0.037	0.056	1
Chd7	0.0430424	0.0654449	0.086	0.116	1
Zbtb17	0.0431212	0.181546	0.057	0.081	1
E130102H24Rik	0.0432216	0.605113	0.257	0.251	1
Cmtr1	0.043237	-0.0155376	0.021	0.036	1
Tet3	0.0432539	0.128441	0.261	0.344	1
Psma1	0.0432919	0.127327	0.298	0.397	1
Mtss1	0.0433313	0.695053	0.235	0.227	1
Cep57	0.0434016	0.263639	0.084	0.115	1
Bcas2	0.0434116	0.224214	0.251	0.342	1
Usp38	0.0434409	0.105323	0.056	0.08	1
Strn4	0.0434502	0.117529	0.102	0.137	1
Tbl3	0.0434672	0.238049	0.036	0.055	1
Dcakd	0.0435035	0.196544	0.086	0.118	1
Pcnt	0.0435302	0.164836	0.163	0.216	1
Zfp317	0.0436469	0.322168	0.063	0.089	1
Plk4	0.0437196	-0.551099	0.014	0.026	1
6530409C15Rik	0.0437446	-0.183868	0.015	0.027	1
Zbtb2	0.0438121	0.176002	0.035	0.053	1
Klhdc3	0.0438872	0.229901	0.062	0.088	1
Naa60	0.0439896	0.261392	0.045	0.066	1
Erf	0.0440202	0.0702725	0.055	0.078	1
Alyref2	0.044128	-0.0111724	0.021	0.036	1
Tbc1d4	0.0442001	0.0836271	0.026	0.041	1
Fbxw9	0.0442439	-0.122451	0.026	0.041	1
Cd1d1	0.0443285	0.699977	0.205	0.189	1
Mthfs	0.0444881	0.314888	0.07	0.098	1
Tcp1	0.0445355	0.217847	0.248	0.329	1
Cabin1	0.0445919	0.186222	0.179	0.238	1
Yme1l1	0.044715	0.104141	0.313	0.414	1
Kdm4b	0.0448435	0.267197	0.08	0.111	1
Tmem154	0.0449933	-0.404331	0.014	0.026	1
Hdac3	0.0450084	0.252893	0.093	0.126	1
Hist1h1e	0.0451881	0.669835	0.334	0.347	1
Stn1	0.0452348	0.0438619	0.081	0.11	1
Pip4k2c	0.0452393	0.359329	0.062	0.088	1
Gng10	0.045272	0.15808	0.015	0.027	1
Txlng	0.0453976	0.216258	0.111	0.149	1
Khsrp	0.0454093	0.270454	0.188	0.251	1
Dhdds	0.0455626	0.197552	0.127	0.168	1
1700018A04Rik	0.0455661	0.210656	0.156	0.205	1
Ggct	0.0455693	-0.174195	0.014	0.026	1
Ccdc77	0.0456168	-0.139038	0.047	0.068	1
Nicn1	0.0456295	0.0443835	0.057	0.08	1
Zeb2	0.0456447	0.129037	0.902	0.955	1
Nsun5	0.0456729	0.0248727	0.025	0.04	1
Ubap2l	0.0456978	0.125044	0.357	0.48	1
Gm28375	0.0457569	-0.0391838	0.034	0.051	1
Cc2d1a	0.0457803	0.248914	0.04	0.06	1
Cacnb4	0.045791	-0.662403	0.019	0.033	1
Gm10644	0.0458071	1.89741	0.016	0.007	1
Nacc1	0.0458638	-0.124845	0.034	0.052	1
Dbp	0.0459015	-0.0327269	0.025	0.04	1
Snapin	0.045947	0.237162	0.13	0.174	1
Nudt5	0.0459573	0.339723	0.086	0.117	1
Sh3d21	0.0459783	0.333461	0.062	0.088	1
Zfp141	0.0459874	0.187509	0.055	0.078	1
Rgs19	0.046081	0.0192276	0.02	0.034	1
Zfp758	0.0461552	0.124839	0.031	0.048	1
Natd1	0.0462856	0.210288	0.021	0.035	1
Rtraf	0.0463046	0.1297	0.314	0.421	1
Prr13	0.0463359	0.222133	0.078	0.109	1
Npm3	0.0463503	0.354007	0.113	0.153	1
2810006K23Rik	0.0464597	0.016946	0.046	0.066	1
Npepl1	0.0466073	0.183836	0.08	0.11	1
Arhgap1	0.0466577	0.207113	0.121	0.161	1
Zbtb8os	0.0467102	0.330109	0.098	0.132	1
Krt10	0.0467849	0.274317	0.068	0.094	1
Gla	0.0467947	-0.0950172	0.02	0.034	1
Cfap36	0.046886	0.225937	0.163	0.214	1
Sbf2	0.0470208	0.0863887	0.449	0.59	1
Cox6b1	0.047161	0.240603	0.628	0.74	1
Prdm2	0.0471646	0.237741	0.215	0.288	1
Scly	0.0471757	-0.236333	0.032	0.049	1
B3galnt1	0.0471938	0.289688	0.112	0.15	1
Sem1	0.0472406	0.149439	0.794	0.861	1
Aktip	0.0473126	0.182127	0.11	0.148	1
Cd320	0.0473449	0.185171	0.035	0.053	1
Pphln1	0.0473624	0.133295	0.086	0.115	1
Myg1	0.0474282	0.178806	0.09	0.123	1
Osgepl1	0.0474351	-0.0584653	0.038	0.056	1
Styx	0.0475119	0.195467	0.083	0.113	1
Txnrd2	0.0475712	0.0396184	0.039	0.058	1
Il18	0.0476375	-0.145963	0.014	0.025	1
Nsdhl	0.0476473	-0.0598127	0.025	0.04	1
Hs6st1	0.047774	0.240579	0.116	0.156	1
Cenpo	0.0478131	0.0548545	0.025	0.04	1
Lrfn3	0.0478565	-0.0582669	0.02	0.034	1
Tbc1d10b	0.0478913	0.295062	0.065	0.091	1
Arih2	0.0479314	0.228588	0.166	0.217	1
Dnajc27	0.0480382	0.114986	0.053	0.076	1
Rprd1b	0.0480594	0.181651	0.131	0.174	1
Ino80dos	0.0481876	0.198466	0.091	0.123	1
Fbxl5	0.0482322	0.198801	0.206	0.271	1
Hnrnpul1	0.0483131	0.181389	0.221	0.294	1
Tmem44	0.0483199	-0.0923275	0.019	0.033	1
Slco3a1	0.0484454	0.142333	0.273	0.355	1
Pdia5	0.0484576	-0.38718	0.013	0.024	1
Atp5s	0.0484736	-0.0778088	0.037	0.055	1
Asrgl1	0.0485016	0.109819	0.046	0.067	1
Med28	0.0485939	0.0724033	0.232	0.305	1
Cpox	0.0486263	-0.0190054	0.038	0.056	1
Smg9	0.0486895	-0.0291591	0.046	0.066	1
Zfp703	0.0487333	0.187455	0.199	0.26	1
Tex9	0.0487802	0.295235	0.039	0.059	1
Recql5	0.0487844	0.0902336	0.039	0.058	1
Parp14	0.0487912	0.150058	0.067	0.092	1
4833420G17Rik	0.0488255	0.312161	0.161	0.215	1
Amdhd2	0.048911	0.156343	0.03	0.047	1
Rnls	0.0489125	0.0285909	0.019	0.033	1
Dpm2	0.0489516	0.163816	0.146	0.194	1
Ccdc6	0.048956	0.197511	0.186	0.245	1
Rdx	0.0489929	0.0188358	0.499	0.646	1
Fgfr1op	0.049079	0.0251901	0.046	0.066	1
Pnpla8	0.0491181	0.176989	0.27	0.356	1
Tspan8	0.0491296	-0.0525463	0.019	0.033	1
Plb1	0.0492594	0.384445	0.014	0.025	1
Snrnp35	0.049298	-0.144269	0.029	0.045	1
Socs1	0.0494243	0.0395435	0.025	0.04	1
Mapk1ip1	0.0494494	0.247827	0.091	0.123	1
Tulp3	0.0494505	0.115934	0.103	0.138	1
Bcap31	0.0495322	0.124261	0.278	0.363	1
Plekha5	0.0495755	0.0999162	0.316	0.41	1
Plcd1	0.0495895	0.205193	0.058	0.083	1
BC037034	0.049652	-0.247928	0.013	0.024	1
Dkc1	0.0496897	0.149588	0.1	0.134	1
Atr	0.0496912	0.239716	0.101	0.134	1
Ubald1	0.0496954	0.245474	0.076	0.104	1
Sox5	0.0497049	-0.0521534	0.672	0.807	1
Eif1ax	0.0498579	0.180053	0.313	0.416	1
Tcta	0.049953	0.264185	0.055	0.078	1
Ccdc174	0.0499932	0.159021	0.127	0.166	1
Serpina3n	0.0500159	-0.580366	0.012	0.023	1
Pcgf6	0.0500614	0.0880979	0.029	0.045	1
Spcs2	0.0501282	0.113215	0.387	0.517	1
Kdr	0.0501507	-0.408184	0.012	0.023	1
Smug1	0.0502095	0.0256678	0.034	0.051	1
Phospho2	0.0504628	0.303187	0.043	0.063	1
Akip1	0.0506052	0.126769	0.038	0.056	1
Gabarap	0.0506698	0.175093	0.7	0.78	1
Pgm3	0.0506949	0.223639	0.059	0.084	1
Zfr2	0.0507386	0.145232	0.052	0.074	1
Ttll12	0.0507406	-0.176278	0.019	0.031	1
Mtr	0.0507721	0.136762	0.086	0.116	1
Setd1a	0.0507858	0.303737	0.051	0.073	1
Pik3c2g	0.0508109	1.73473	0.019	0.009	1
Il15ra	0.0508378	0.642164	0.013	0.024	1
Gnpda1	0.0508465	-0.0628296	0.024	0.038	1
Aco2	0.0508754	0.236945	0.225	0.302	1
Jpt2	0.0509656	-0.214957	0.012	0.023	1
Alkbh5	0.05101	0.180779	0.19	0.251	1
Rrp7a	0.0510588	0.222688	0.055	0.078	1
Nfyb	0.0511073	0.300323	0.117	0.155	1
Tbx3os1	0.0512242	0.258429	0.179	0.229	1
Dnajb5	0.0513084	0.281525	0.012	0.023	1
Setd6	0.0513319	0.0172272	0.029	0.045	1
Slc37a1	0.0513734	2.51363	0.012	0.004	1
Psmb5	0.0514053	0.16689	0.31	0.419	1
Rrnad1	0.0514429	0.101282	0.08	0.109	1
Lsr	0.0515119	2.26237	0.012	0.004	1
Utp4	0.0515455	0.183373	0.041	0.061	1
Mtf2	0.0515707	0.199645	0.172	0.224	1
Ier5	0.0516182	0.566602	0.381	0.407	1
Rab3a	0.0516232	0.276724	0.047	0.068	1
Aox3	0.0516688	0.823227	0.091	0.071	1
Itga1	0.051684	0.207223	0.131	0.17	1
Wdr34	0.0517305	0.197325	0.024	0.039	1
Grk5	0.0517855	0.0548979	0.429	0.543	1
Gm26526	0.0517897	0.272918	0.039	0.058	1
Rad9a	0.0518089	-0.18739	0.012	0.023	1
Gtpbp1	0.0519564	0.285465	0.037	0.055	1
Gcdh	0.051995	0.211906	0.051	0.073	1
Zfp771	0.0521851	0.187319	0.2	0.264	1
Ncdn	0.0521961	-0.0168385	0.024	0.038	1
Tars2	0.0521972	0.128602	0.041	0.061	1
Gm42047	0.0522126	1.79164	0.026	0.014	1
Vti1a	0.0523228	0.221977	0.269	0.352	1
Crls1	0.0523316	0.335549	0.062	0.087	1
Lman2l	0.0523349	0.276172	0.059	0.084	1
Jup	0.0523361	0.239514	0.172	0.226	1
Bcl7a	0.0523708	0.247872	0.132	0.174	1
Acat1	0.0523967	0.277523	0.235	0.318	1
Tmem163	0.0524575	-0.437018	0.011	0.022	1
Plagl2	0.0524624	0.038081	0.028	0.043	1
Tmed2	0.0524749	0.0943316	0.365	0.481	1
Slc34a2	0.0525117	0.311371	0.129	0.172	1
Gm39090	0.0525511	-0.201693	0.018	0.03	1
Anapc11	0.0525618	0.163227	0.264	0.35	1
Fmr1	0.0526682	0.286962	0.194	0.256	1
Traf3ip1	0.0527111	0.121835	0.041	0.061	1
Asb8	0.0527276	0.12774	0.068	0.094	1
Ccnyl1	0.0527305	0.249911	0.041	0.06	1
Tap2	0.0527676	0.239298	0.113	0.152	1
Tatdn1	0.0528613	0.0600929	0.06	0.084	1
Alyref	0.0530358	0.263664	0.18	0.24	1
Sfi1	0.0530416	0.259754	0.073	0.101	1
Fam214b	0.0531094	0.0273218	0.032	0.049	1
Gm20517	0.053148	0.0984643	0.024	0.038	1
Serf2	0.0531796	-0.0172297	0.737	0.86	1
Zbtb5	0.0531896	-0.0689111	0.028	0.043	1
Emc6	0.0532924	0.195286	0.133	0.176	1
Higd2a	0.053402	0.345864	0.173	0.232	1
Med6	0.0534236	0.299858	0.133	0.177	1
Trim46	0.0534361	-0.239238	0.011	0.022	1
Poglut1	0.053508	0.302581	0.08	0.11	1
Adra1a	0.0535274	0.0646418	0.3	0.376	1
Sart3	0.0535664	0.211199	0.069	0.096	1
Mthfd2l	0.0535967	0.147047	0.098	0.13	1
Znfx1	0.0536165	0.360313	0.096	0.129	1
Riok3	0.0536389	0.256847	0.216	0.284	1
Psmg2	0.0536761	0.27434	0.108	0.144	1
Ddx11	0.0536923	0.17672	0.011	0.022	1
Topbp1	0.0537171	0.14459	0.074	0.101	1
Tlcd1	0.0538176	-0.0253092	0.039	0.058	1
Hp1bp3	0.0538565	0.142497	0.347	0.456	1
Klf16	0.0538759	-0.255196	0.011	0.022	1
Camk2n2	0.0538759	-0.242715	0.011	0.022	1
Jpx	0.0540337	1.30873	0.044	0.029	1
H2-Ab1	0.0541442	0.24999	0.077	0.105	1
Saraf	0.0541538	0.134531	0.345	0.456	1
Zcchc2	0.0541602	0.0522356	0.062	0.086	1
Zfp1	0.054197	0.20918	0.093	0.126	1
Tmem170	0.0541979	0.0354087	0.023	0.037	1
Timm22	0.054308	0.198561	0.122	0.162	1
Rbmxl1	0.0543842	0.402151	0.112	0.152	1
Rbm17	0.0544079	0.329635	0.116	0.154	1
Piezo2	0.0544578	1.63705	0.023	0.012	1
Clk4	0.0545306	0.183473	0.21	0.279	1
Mettl7a1	0.0545421	0.149787	0.299	0.391	1
Pick1	0.0545561	0.108413	0.023	0.037	1
Satb1	0.0546825	-0.0181268	0.07	0.096	1
Rer1	0.0547495	0.133812	0.323	0.43	1
Nrk	0.0547508	-0.240882	0.011	0.021	1
Pbdc1	0.0548066	0.315258	0.098	0.134	1
Elac1	0.0548132	0.112795	0.036	0.054	1
Aspscr1	0.0548543	0.274565	0.113	0.15	1
Cryl1	0.0548618	0.335877	0.098	0.132	1
Setdb2	0.054903	0.0783532	0.018	0.03	1
Mss51	0.0549812	-0.194759	0.011	0.021	1
Gng5	0.0550023	0.212183	0.683	0.78	1
Mcrs1	0.0550957	0.262213	0.098	0.132	1
Ercc6l2	0.0551425	0.278493	0.16	0.211	1
Sdha	0.0551712	0.165592	0.296	0.394	1
H2-K1	0.0551767	0.0812985	0.373	0.486	1
Rita1	0.0553382	-0.185648	0.017	0.029	1
Gm8186	0.0555138	0.0573532	0.066	0.09	1
Tmem240	0.0555287	-0.34656	0.017	0.029	1
Kcnip1	0.0555301	0.291105	0.023	0.037	1
Mpc1	0.0555398	0.116261	0.347	0.463	1
Colca2	0.0555608	0.124284	0.011	0.021	1
Ywhaq	0.0556032	0.0608262	0.503	0.654	1
Ddx56	0.0556854	0.182789	0.061	0.085	1
Acaca	0.0557101	0.275756	0.175	0.229	1
Atp6v0b	0.0557429	0.148604	0.367	0.506	1
Bmt2	0.0557605	0.273331	0.156	0.206	1
Tango2	0.0559695	0.235877	0.161	0.211	1
Fis1	0.0559799	0.122466	0.35	0.472	1
Prpf3	0.0559909	0.263342	0.068	0.093	1
2610021A01Rik	0.0559985	0.181768	0.036	0.054	1
Zfp609	0.0560156	0.234456	0.224	0.291	1
Ccdc71	0.0560346	0.115192	0.032	0.049	1
Gm45844	0.0560526	0.187068	0.058	0.08	1
Ap4s1	0.0560778	0.174664	0.15	0.195	1
Sh3pxd2a	0.0560791	0.0546549	0.371	0.477	1
Aamp	0.0560921	0.198981	0.246	0.326	1
Sntb1	0.0561478	-0.324978	0.01	0.02	1
Dars2	0.0561498	0.187223	0.023	0.037	1
Nt5c3	0.0561522	0.340428	0.083	0.114	1
Ndor1	0.0561583	2.2325	0.014	0.005	1
Sh2d3c	0.056296	0.075996	0.017	0.029	1
Slc25a16	0.0562973	0.211906	0.071	0.098	1
Raver2	0.05631	0.199044	0.074	0.101	1
Commd9	0.0563292	0.236397	0.057	0.08	1
Cxcl16	0.0564529	0.183265	0.113	0.15	1
Faf2	0.0564534	0.067474	0.178	0.232	1
Prdm10	0.0564547	0.069764	0.066	0.09	1
Gm49359	0.0564902	0.215406	0.023	0.037	1
Pcdhga10	0.0566742	-0.236872	0.01	0.02	1
Eif2d	0.0566759	0.0980786	0.058	0.08	1
Aqp11	0.0567483	-0.0535667	0.031	0.047	1
Ccnk	0.0568832	0.215216	0.061	0.085	1
Ptges3	0.0569797	0.0801872	0.417	0.55	1
Ift22	0.0569874	0.157011	0.053	0.075	1
Senp7	0.0570121	0.164597	0.248	0.322	1
Tpx2	0.0570949	1.81799	0.014	0.005	1
Mars2	0.0571095	-0.638409	0.009	0.018	1
Hoxb2	0.0571755	0.253623	0.268	0.357	1
Arhgef1	0.0571831	0.23337	0.201	0.261	1
Pyurf	0.0572643	0.165747	0.047	0.067	1
Tmem60	0.0573211	0.183491	0.084	0.114	1
Psmb2	0.0573457	0.130678	0.32	0.429	1
Cradd	0.0573914	0.141334	0.185	0.237	1
Slc10a3	0.0575333	0.688247	0.01	0.02	1
Gtf2f1	0.0575831	0.269991	0.099	0.134	1
Cyb5rl	0.0577034	-0.437779	0.009	0.018	1
Dhps	0.0577169	0.895926	0.127	0.11	1
March8	0.0578125	0.337086	0.091	0.123	1
Romo1	0.0579608	0.0930006	0.431	0.565	1
Zc4h2	0.0579838	0.103987	0.022	0.036	1
Maoa	0.0580776	0.23992	0.093	0.125	1
Trim45	0.0581736	-0.306192	0.009	0.018	1
4833422C13Rik	0.0581951	-0.103624	0.01	0.02	1
Gzma	0.0582165	-0.490447	0.009	0.018	1
Gm13944	0.058412	0.0827093	0.048	0.068	1
Gm43782	0.0586543	-0.649438	0.009	0.017	1
Angptl4	0.0586656	0.139162	0.095	0.126	1
Gm15545	0.0587334	-0.0723252	0.009	0.018	1
Plrg1	0.0587359	0.0254892	0.057	0.079	1
Kif5c	0.0587766	-0.173984	0.009	0.018	1
Zfp729b	0.0588446	0.0418024	0.022	0.036	1
Bcl2l12	0.0589645	0.0195052	0.061	0.084	1
Atf2	0.0590354	0.20463	0.243	0.317	1
Nprl2	0.0591647	0.347753	0.031	0.048	1
Mettl18	0.0592447	0.129333	0.016	0.028	1
Mms22l	0.0592826	-0.535731	0.009	0.017	1
Lynx1	0.0593501	0.199628	0.044	0.064	1
Runx1t1	0.0594566	0.210596	0.32	0.412	1
Gem	0.0594597	0.0769216	0.531	0.651	1
Zzef1	0.0594787	0.35111	0.184	0.241	1
U2af1	0.0594871	0.138289	0.28	0.368	1
Tnk2	0.0595067	0.298739	0.058	0.081	1
Tbc1d9	0.0595297	-0.963722	0.004	0.01	1
Vwa3b	0.0595297	-0.746631	0.004	0.01	1
Hmces	0.0595622	0.301271	0.048	0.068	1
Mrps7	0.0595897	0.148916	0.125	0.164	1
Tomm6	0.0595917	0.338545	0.083	0.113	1
Sap18b	0.0596438	0.0248804	0.021	0.035	1
Sdk1	0.0596573	-0.500328	0.004	0.01	1
Cyb5r1	0.0596702	0.401335	0.081	0.11	1
Cetn2	0.0596859	0.242434	0.133	0.176	1
B230303O12Rik	0.0597212	-0.682799	0.004	0.01	1
Adhfe1	0.0597212	-0.622113	0.004	0.01	1
Vps8	0.0597393	0.130747	0.111	0.144	1
Gsta4	0.0597801	-0.344151	0.009	0.017	1
Sp5	0.0597852	-1.16772	0.004	0.01	1
Acot13	0.0598054	0.304405	0.092	0.124	1
Ajuba	0.0598287	0.256031	0.016	0.028	1
Col8a2	0.0598492	-0.744749	0.004	0.01	1
Zfp668	0.0598896	0.0184793	0.021	0.035	1
Gm19684	0.0599133	-0.758182	0.004	0.01	1
Klhl33	0.0599473	0.686308	0.143	0.125	1
Numa1	0.0599504	0.225689	0.304	0.405	1
Syngr2	0.0599683	0.17162	0.068	0.093	1
Gzmm	0.0599775	-0.0774173	0.004	0.01	1
Neurl1a	0.0600074	-0.523773	0.009	0.017	1
Stat2	0.0600253	0.106223	0.078	0.105	1
Apobec3	0.0602306	0.167829	0.044	0.063	1
Sox8	0.0602346	-0.705057	0.004	0.01	1
Fam20a	0.0602346	-0.603515	0.004	0.01	1
A430105J06Rik	0.0602346	-0.141622	0.004	0.01	1
Dus2	0.0602906	0.477051	0.026	0.041	1
Ppil1	0.0603423	0.300648	0.035	0.052	1
Mgme1	0.0603491	0.0261904	0.034	0.051	1
Lrrc51	0.0603565	0.0384043	0.031	0.047	1
Adamts7	0.0603726	-0.112184	0.009	0.017	1
Hspbap1	0.0604134	-0.104643	0.026	0.04	1
Gas8	0.0606315	0.077058	0.05	0.071	1
Cmpk2	0.0606388	-0.334695	0.016	0.027	1
E430024I08Rik	0.0606626	0.251132	0.051	0.072	1
Mtpap	0.0606935	-0.152302	0.09	0.119	1
AC149090.1	0.0607062	0.604509	0.277	0.283	1
2310030G06Rik	0.0607397	0.0143769	0.009	0.017	1
Tsta3	0.0607478	0.178883	0.051	0.072	1
6030443J06Rik	0.0608801	-0.131714	0.021	0.034	1
Coa4	0.0609599	-0.273933	0.016	0.027	1
Rhbdd3	0.0609931	-0.0435156	0.009	0.017	1
Zfp830	0.0610157	0.217556	0.085	0.114	1
Tcea2	0.0610471	-0.510237	0.008	0.016	1
Cxxc5	0.0611204	0.31589	0.109	0.145	1
Trp53inp1	0.0612088	0.293942	0.125	0.164	1
Tmem181a	0.061256	0.248166	0.058	0.081	1
Ccdc18	0.0612887	1.84169	0.015	0.007	1
Gpt	0.0614012	-1.01321	0.004	0.011	1
Slc22a14	0.0614313	-0.379055	0.008	0.016	1
Ctdspl2	0.0614817	0.13214	0.246	0.318	1
Fktn	0.061623	0.216241	0.106	0.14	1
Gtf3a	0.0616325	0.237189	0.088	0.118	1
CAAA01147332.1	0.061662	0.131149	0.078	0.105	1
Il16	0.0616723	-0.586763	0.007	0.015	1
Slc23a2	0.0617688	0.217762	0.14	0.181	1
Pim2	0.0617696	-0.981828	0.004	0.011	1
Lamb3	0.0618176	0.286305	0.008	0.016	1
Ppm1e	0.0618311	-0.903449	0.004	0.011	1
Rpa1	0.0618827	0.25124	0.134	0.175	1
Abhd3	0.061924	-0.584706	0.007	0.015	1
Ephx2	0.061924	-0.493831	0.007	0.015	1
Tmem147os	0.061963	0.126869	0.008	0.016	1
Adprm	0.0619765	0.281668	0.06	0.084	1
Nedd4l	0.0619838	0.347778	0.115	0.151	1
Tfpi2	0.062025	-0.5105	0.007	0.015	1
Arhgap22	0.0621397	0.104818	0.004	0.011	1
Tmpo	0.0621966	0.118917	0.282	0.37	1
Fam208b	0.0622002	0.240327	0.178	0.233	1
Gm26879	0.0622016	-0.747615	0.004	0.011	1
Usmg5	0.0622141	0.103118	0.44	0.579	1
Ampd3	0.0622206	-1.0867	0.005	0.012	1
Nmi	0.0622263	0.326066	0.107	0.142	1
Krt79	0.0622635	-0.54861	0.004	0.011	1
Cd274	0.0622635	-0.507219	0.004	0.011	1
Tbc1d10c	0.0622635	-0.416217	0.004	0.011	1
Xk	0.0623254	-0.5765	0.004	0.011	1
Narf	0.0623851	-0.0330294	0.055	0.076	1
0610040F04Rik	0.0623875	-0.472501	0.004	0.011	1
Snx30	0.0624826	0.282076	0.073	0.099	1
Adk	0.0624915	0.314638	0.505	0.569	1
Maml3	0.0625036	0.222078	0.665	0.734	1
Dtnbos	0.0625063	-0.759326	0.006	0.014	1
Pard3bos3	0.0625117	-0.341964	0.004	0.011	1
Xlr3b	0.0625117	-0.242841	0.004	0.011	1
Matn4	0.0625826	-0.602197	0.007	0.015	1
Gm16174	0.0626125	-0.413486	0.006	0.014	1
Ggps1	0.0626748	0.255173	0.208	0.271	1
Mndal	0.0627479	-0.980848	0.005	0.012	1
Cd300lf	0.0627721	-0.572084	0.006	0.014	1
Sept5	0.0628787	0.244076	0.006	0.014	1
Arf5	0.0628994	0.0270498	0.479	0.623	1
Cdk5	0.0629606	0.317257	0.056	0.078	1
Amz2	0.0629641	0.313787	0.116	0.155	1
Arl1	0.0629645	0.0810785	0.386	0.506	1
Dennd6b	0.0629835	-0.541977	0.005	0.012	1
Zfp108	0.0629854	-0.447526	0.006	0.014	1
Atp5g2	0.0630303	0.288704	0.543	0.616	1
Rwdd3	0.0630388	-0.602665	0.006	0.014	1
Mbp	0.0630425	-0.443294	0.005	0.012	1
Sult5a1	0.0630425	-0.350853	0.005	0.012	1
2810402E24Rik	0.0630663	0.137808	0.026	0.04	1
Gm29394	0.0630923	-0.331174	0.006	0.014	1
Zfp867	0.0630956	0.149297	0.042	0.061	1
Rps27rt	0.063147	0.193213	0.119	0.157	1
Fam174b	0.0631607	-0.213312	0.005	0.012	1
Chmp1b	0.0631736	0.216943	0.066	0.09	1
Depdc7	0.0631808	-0.750383	0.006	0.013	1
Tmem108	0.0632198	-0.491888	0.005	0.012	1
Srsf7	0.0632251	0.454908	0.425	0.488	1
Trbc1	0.0632369	-0.826345	0.006	0.013	1
Hmgn2	0.0632462	0.323992	0.215	0.287	1
Zfp329	0.0632535	0.300619	0.076	0.104	1
Pou5f2	0.0633065	-0.298924	0.006	0.014	1
Mamstr	0.0633383	-0.520406	0.005	0.012	1
Tmem121	0.0633383	-0.245769	0.005	0.012	1
Prkra	0.063403	0.291385	0.091	0.123	1
Zfp691	0.0634138	-0.43497	0.006	0.014	1
Fancm	0.0634514	-0.148472	0.025	0.039	1
Tuba4a	0.0634619	-0.723643	0.006	0.013	1
Ppp1r3f	0.0634619	-0.677749	0.006	0.013	1
Gm2237	0.0635162	-0.475533	0.005	0.012	1
Top1mt	0.0635183	-0.330399	0.006	0.013	1
Rassf4	0.0635213	-0.383428	0.006	0.014	1
Raver1	0.0635751	-0.141953	0.006	0.014	1
Gls2	0.0635757	0.121646	0.005	0.012	1
Sh3rf1	0.0635963	0.221014	0.203	0.258	1
Tef	0.0636078	0.14716	0.101	0.132	1
Pfkfb1	0.0636351	-0.263616	0.005	0.012	1
Hck	0.0636828	-0.116381	0.006	0.014	1
Gm33023	0.0636876	-0.613076	0.006	0.013	1
Cmah	0.0636876	0.139338	0.006	0.013	1
Pole2	0.0637239	0.0310747	0.025	0.039	1
Arhgef26	0.0637367	0.375407	0.006	0.014	1
B4galnt1	0.0637441	-0.122225	0.006	0.013	1
Zfp955a	0.0638218	0.172551	0.021	0.034	1
Tmsb15b1	0.0638734	-0.174083	0.005	0.012	1
Shf	0.0638767	0.140714	0.049	0.069	1
Gm15834	0.0638986	-0.379425	0.006	0.014	1
Fgfr3	0.0639527	-0.0130667	0.006	0.014	1
St6galnac5	0.0639805	1.07396	0.078	0.06	1
9130011E15Rik	0.0640451	0.215951	0.129	0.167	1
Arhgef2	0.0641131	0.297062	0.218	0.287	1
Zfp60	0.0641723	0.25189	0.058	0.08	1
Plscr1	0.0641739	-0.0140695	0.015	0.026	1
1700085D07Rik	0.0642546	0.246913	0.006	0.013	1
Llph	0.064328	0.301852	0.199	0.264	1
Gm27017	0.0644897	0.0498133	0.029	0.045	1
Mllt3	0.0645174	0.0549155	0.501	0.623	1
Tfdp2	0.0646811	0.318851	0.178	0.232	1
Kmt2e	0.0647661	0.057865	0.532	0.674	1
Lyn	0.0647729	0.431969	0.115	0.152	1
Zkscan7	0.064786	-0.0536231	0.015	0.026	1
Zfp41	0.0648503	0.128736	0.021	0.034	1
Ly6e	0.0649299	0.28695	0.074	0.101	1
Pafah1b1	0.0649429	0.0478941	0.568	0.729	1
Casp9	0.0649954	0.293693	0.043	0.062	1
Itgb3bp	0.0651388	0.305478	0.065	0.089	1
Asb6	0.0651785	-0.0139247	0.029	0.045	1
Pnpla7	0.0653088	1.28799	0.053	0.038	1
Mrpl58	0.0654442	0.249295	0.163	0.216	1
Atp6v1b2	0.0655747	0.129935	0.15	0.194	1
Ndufaf3	0.0656386	0.0940934	0.101	0.134	1
Nfkb2	0.0656774	0.155134	0.068	0.092	1
Wdr75	0.0658923	0.193188	0.064	0.088	1
Zfp595	0.0659078	0.312011	0.015	0.026	1
Gprc5b	0.0660853	0.21743	0.111	0.147	1
Cd37	0.0661028	1.61185	0.024	0.013	1
Arl5a	0.0661082	0.232936	0.211	0.278	1
Ddx41	0.0661705	0.266074	0.073	0.1	1
Wdr55	0.0661714	0.0383492	0.02	0.033	1
Rab8a	0.0663704	0.333689	0.143	0.189	1
Dennd4b	0.0663909	0.231874	0.034	0.05	1
Cant1	0.0664366	0.301906	0.074	0.101	1
Mdh2	0.0664489	0.250292	0.263	0.346	1
Miga2	0.066545	0.180147	0.029	0.045	1
Crebbp	0.0665881	0.0362031	0.5	0.633	1
AC154683.1	0.0665896	1.7821	0.019	0.01	1
Ppil3	0.0666144	0.18056	0.064	0.088	1
Nmt1	0.066668	0.250729	0.206	0.271	1
Carm1	0.0666866	0.199971	0.103	0.137	1
Mrm1	0.0667269	-0.312324	0.014	0.024	1
Gramd3	0.0668081	0.418868	0.071	0.096	1
Hps6	0.0669259	-0.0767692	0.014	0.025	1
Adgrf5	0.0670098	0.379668	0.034	0.051	1
Emc1	0.0670178	0.241579	0.114	0.15	1
Clk3	0.0671637	0.424954	0.088	0.119	1
Hmgn1	0.067267	0.0145638	0.549	0.693	1
Dph7	0.0672773	0.308602	0.034	0.05	1
Flrt1	0.067331	1.18884	0.018	0.009	1
5830416I19Rik	0.0673709	-0.0261316	0.014	0.025	1
Swi5	0.0673906	0.0596214	0.45	0.591	1
Pex14	0.0675158	0.275419	0.14	0.182	1
Cir1	0.0675394	0.163752	0.275	0.357	1
Hmgcl	0.067635	0.243205	0.095	0.127	1
Appl1	0.0676377	0.197305	0.246	0.322	1
Cdc42ep2	0.0676728	0.0833057	0.024	0.038	1
Angpt2	0.0676864	0.16269	0.268	0.341	1
Pola2	0.0677761	0.024299	0.029	0.043	1
AC130815.2	0.0677951	0.10802	0.019	0.031	1
Timm17a	0.0679783	0.202391	0.214	0.281	1
Fam133b	0.0680343	0.227896	0.252	0.33	1
BC052040	0.0680898	0.141844	0.06	0.083	1
Acads	0.0680934	0.22245	0.088	0.118	1
1700084C06Rik	0.0681116	0.177761	0.06	0.083	1
Cramp1l	0.0681158	0.160578	0.078	0.105	1
Pdss2	0.0681526	0.275854	0.128	0.166	1
Clic5	0.0682566	0.208486	0.024	0.038	1
Gm13052	0.0682727	1.39671	0.019	0.01	1
Plxnd1	0.0683216	0.244213	0.18	0.233	1
Cks1b	0.0685405	0.24309	0.036	0.053	1
Pip5k1c	0.0686375	0.348445	0.088	0.117	1
Nol11	0.0686499	0.216517	0.139	0.181	1
Zfp110	0.0686783	0.21271	0.091	0.121	1
Fam207a	0.0687349	0.275009	0.068	0.093	1
Srek1	0.0688869	0.137329	0.294	0.379	1
Zfp382	0.0689397	-0.219573	0.014	0.024	1
Cebpg	0.0693629	0.227036	0.165	0.215	1
Anapc4	0.0693662	0.33186	0.146	0.192	1
Dapp1	0.0694367	0.155221	0.024	0.038	1
Zfp395	0.0695165	0.258091	0.213	0.278	1
A430046D13Rik	0.0695328	-0.0426299	0.019	0.031	1
Ubiad1	0.0695694	0.275573	0.019	0.031	1
Zfp13	0.0697526	0.0561686	0.019	0.031	1
Tbc1d9b	0.0698636	0.158328	0.148	0.191	1
Zfp367	0.0700748	0.219401	0.032	0.048	1
Nlk	0.0702428	0.251369	0.165	0.211	1
Stag1	0.0703825	0.012566	0.593	0.732	1
Six5	0.0705131	0.0763653	0.044	0.063	1
Gm4924	0.07052	0.0415784	0.014	0.024	1
Mterf4	0.0705535	0.076422	0.047	0.066	1
Katnb1	0.0705777	0.131418	0.024	0.037	1
Zfp760	0.0706086	0.203038	0.058	0.08	1
Trappc11	0.0706142	0.127326	0.07	0.094	1
Htra2	0.0706892	0.313251	0.061	0.084	1
Kdm6b	0.0708588	0.24687	0.223	0.291	1
Sf3a3	0.0709495	0.181532	0.126	0.164	1
Csrnp2	0.0709522	0.110232	0.014	0.024	1
Zfp52	0.0710593	-0.407769	0.013	0.023	1
Smim11	0.0710731	0.0896926	0.362	0.476	1
Slbp	0.0711185	0.344808	0.103	0.137	1
Ptpn18	0.0711928	-0.723849	0.013	0.023	1
Ier3	0.0712593	0.63696	0.216	0.275	1
Vps41	0.0713318	0.12784	0.161	0.21	1
Fbxl19	0.071362	-0.0553796	0.031	0.047	1
Gm34934	0.0713631	-0.234075	0.027	0.041	1
Nagk	0.0714504	0.242324	0.114	0.15	1
Trabd	0.0715614	0.35831	0.081	0.11	1
Gm26735	0.0715655	0.17543	0.087	0.115	1
Hist1h4d	0.0716614	0.695934	0.298	0.319	1
Spata13	0.0717751	0.295127	0.07	0.094	1
Wdr74	0.0719436	0.0589328	0.019	0.03	1
Gemin5	0.0719981	0.0951683	0.031	0.047	1
Htatip2	0.0720894	0.0219217	0.031	0.047	1
Kctd15	0.0721329	-0.324622	0.013	0.023	1
Gk5	0.0721332	0.0134358	0.163	0.207	1
Rmnd5b	0.07219	0.347206	0.061	0.085	1
Lrrc14	0.0721972	0.382311	0.053	0.075	1
Rcan2	0.0722229	-0.373508	0.013	0.023	1
Hspb11	0.0722438	0.331715	0.088	0.118	1
Pcbp3	0.0723365	0.0958866	0.111	0.143	1
Mob3c	0.0724358	-0.177455	0.023	0.036	1
Med31	0.072556	0.268769	0.157	0.206	1
Ythdf2	0.0728283	0.231639	0.115	0.15	1
Fam120b	0.0728726	0.335853	0.113	0.149	1
Nme7	0.072889	0.360172	0.073	0.098	1
9130401M01Rik	0.0730285	0.400578	0.057	0.079	1
G2e3	0.073062	0.256719	0.074	0.1	1
Galnt10	0.0731664	0.48467	0.062	0.085	1
mt-Nd1	0.0733599	0.0456321	0.969	0.993	1
Cnih4	0.0734585	0.208538	0.229	0.301	1
Ube2b	0.0735912	0.0943405	0.385	0.506	1
Rps6ka5	0.0736758	0.0921002	0.158	0.199	1
Zfp11	0.0736765	-0.0652473	0.013	0.023	1
Ntn4	0.0736838	0.0735362	0.671	0.806	1
Fam228b	0.0739887	-0.613138	0.012	0.022	1
Ndufs2	0.0741148	0.14024	0.248	0.324	1
Tmem199	0.074126	0.216491	0.036	0.052	1
Orc3	0.0742605	0.273089	0.11	0.144	1
Fbxo44	0.0743199	0.0154877	0.013	0.023	1
Gm48321	0.0743479	-0.0669421	0.018	0.029	1
Psmb1	0.0743628	0.118884	0.412	0.561	1
Bri3bp	0.0748028	0.36981	0.053	0.074	1
Vps18	0.0748839	-0.106383	0.038	0.054	1
Gys1	0.0749381	0.318346	0.04	0.058	1
Eif2b2	0.0750101	0.223669	0.063	0.086	1
Pou2f1	0.0750227	0.179658	0.225	0.291	1
Fmc1	0.0751129	0.276102	0.238	0.312	1
Papolg	0.0751835	0.237773	0.063	0.086	1
Ccdc28a	0.0752096	0.165684	0.043	0.061	1
Pwwp2a	0.0752545	0.289827	0.145	0.188	1
Elmod2	0.075312	0.0868253	0.031	0.047	1
1190002N15Rik	0.0753471	0.246976	0.083	0.111	1
Nucks1	0.0753927	0.0491758	0.392	0.509	1
P4ha2	0.0754043	0.0151371	0.023	0.036	1
Rell1	0.0754346	0.187372	0.15	0.193	1
Wdr90	0.0754625	-0.256903	0.012	0.022	1
Denr	0.0756834	0.131752	0.21	0.269	1
Arhgap26	0.0757669	0.0918885	0.057	0.078	1
Usp11	0.0758392	0.229984	0.047	0.066	1
Tox2	0.0758781	-0.364099	0.017	0.028	1
Iglc2	0.0759326	-1.03137	0.011	0.021	1
Glmn	0.0759662	0.289317	0.065	0.088	1
Zc3hc1	0.0759822	0.0844805	0.035	0.051	1
Cep164	0.07602	0.198902	0.108	0.142	1
E2f4	0.0760843	0.138816	0.058	0.079	1
Cdkn1b	0.0760926	0.600791	0.282	0.293	1
Gm46218	0.0762259	0.151037	0.023	0.036	1
Mkks	0.0764022	0.276222	0.028	0.042	1
Med25	0.0764413	0.35338	0.121	0.159	1
Cog8	0.0766391	0.238023	0.051	0.072	1
Parp9	0.0768509	0.160005	0.083	0.11	1
Nop58	0.0769301	0.249564	0.15	0.193	1
Tspan14	0.0769327	-0.0375064	0.051	0.071	1
Rbm10	0.0769962	0.222618	0.098	0.128	1
Elob	0.0770404	0.1541	0.741	0.825	1
Mrpl13	0.0775045	0.252562	0.175	0.229	1
Parl	0.0775701	0.190563	0.141	0.183	1
AU020206	0.0776745	0.288724	0.058	0.079	1
Mettl5	0.0777987	0.237372	0.082	0.11	1
Vegfa	0.0778281	0.172367	0.103	0.134	1
Pcbp2	0.0778526	0.0378646	0.509	0.644	1
Cnnm3	0.07788	0.29283	0.095	0.125	1
Lsm10	0.0779013	0.205827	0.071	0.096	1
Uspl1	0.0780135	0.441534	0.056	0.078	1
Rab43	0.0781617	-0.40024	0.011	0.021	1
Larp7	0.0781957	0.390055	0.178	0.233	1
Ifrd2	0.0782674	0.209316	0.022	0.035	1
Ep400	0.0783897	0.28101	0.243	0.319	1
Eif2ak4	0.078427	0.313821	0.092	0.122	1
Ndufa3	0.0784676	0.106632	0.35	0.457	1
Card9	0.0785044	0.0215956	0.026	0.04	1
Rnf157	0.0786168	-0.237999	0.017	0.028	1
AU041133	0.0787208	-0.160564	0.011	0.021	1
Spag7	0.0787775	0.242643	0.151	0.197	1
Morn1	0.0788016	0.0109221	0.022	0.035	1
Nsrp1	0.0788457	0.3569	0.16	0.208	1
Igbp1	0.0788646	0.359388	0.128	0.169	1
Rnf166	0.078912	0.278959	0.07	0.094	1
Myo5c	0.0789356	2.81228	0.014	0.007	1
Trnau1ap	0.0790045	0.269153	0.136	0.178	1
Mettl2	0.0790576	0.110195	0.042	0.06	1
Slc6a6	0.079145	0.721526	0.28	0.29	1
Snrnp40	0.0791948	0.335613	0.143	0.188	1
Gm43614	0.0793063	1.40634	0.029	0.017	1
Cgrrf1	0.079427	0.368504	0.126	0.165	1
Fbrs	0.0798102	0.136253	0.084	0.111	1
Slc35a4	0.0798236	0.259491	0.074	0.1	1
Cnot9	0.0798494	-0.104089	0.044	0.062	1
Ift122	0.0799804	0.304303	0.071	0.096	1
Slc9a8	0.0799816	0.294341	0.079	0.105	1
Elof1	0.0800235	0.301886	0.177	0.232	1
Ano8	0.0800269	-0.0691868	0.034	0.049	1
Zswim1	0.0800554	0.0785252	0.011	0.021	1
Car8	0.0800832	0.889644	0.029	0.017	1
Rpl9-ps6	0.0803062	0.261398	0.055	0.076	1
Cst3	0.0803703	-0.0175464	0.936	0.971	1
Zfp526	0.0804697	-0.214853	0.011	0.021	1
Rwdd4a	0.080481	0.216123	0.068	0.092	1
Osgin1	0.0804975	-0.259404	0.016	0.027	1
Exosc7	0.0806296	0.257083	0.136	0.176	1
Lmbr1l	0.080631	0.14023	0.056	0.076	1
Gtf2h4	0.0806525	0.277816	0.046	0.065	1
Uqcr10	0.0807549	0.0410698	0.529	0.672	1
Il6st	0.0808675	0.222021	0.319	0.416	1
Mpc2	0.0811573	0.0515207	0.456	0.588	1
Wdr43	0.0811868	0.317006	0.131	0.17	1
Irgm1	0.0812935	0.2083	0.061	0.083	1
S1pr1	0.0813158	1.80744	0.024	0.014	1
Rmdn1	0.0814067	0.277055	0.154	0.197	1
Kank4	0.0814151	0.0795428	0.03	0.045	1
Zfp420	0.0814687	0.0940127	0.021	0.034	1
Klf8	0.0817374	0.116328	0.021	0.033	1
Tnfsfm13	0.0817524	-0.517896	0.011	0.02	1
Yipf4	0.0817784	0.194875	0.302	0.405	1
Cnp	0.0818009	0.0913367	0.045	0.063	1
Tmx2	0.081871	0.120633	0.067	0.09	1
Schip1	0.081931	1.90174	0.016	0.008	1
Derl2	0.0819792	0.297047	0.141	0.185	1
Dck	0.0822406	-0.330936	0.011	0.02	1
Ing4	0.0822477	0.266136	0.173	0.226	1
Zdhhc15	0.0823494	-0.324257	0.011	0.02	1
Gm42726	0.0823511	0.0193876	0.021	0.034	1
Mmp11	0.0823686	0.109639	0.071	0.094	1
Ift27	0.0823945	0.225027	0.178	0.231	1
Cux2	0.082622	0.122102	0.011	0.02	1
Gm6563	0.0826738	0.0487077	0.021	0.034	1
Tmem59	0.0826767	0.0334024	0.61	0.75	1
Josd2	0.0827436	0.257029	0.126	0.165	1
Gm44686	0.082966	0.177448	0.108	0.139	1
Cops4	0.0829986	0.168917	0.201	0.262	1
Senp6	0.0831088	0.0956092	0.382	0.491	1
Slc22a15	0.0831313	0.22668	0.03	0.045	1
Lrsam1	0.0831366	0.108367	0.041	0.059	1
Slc35a5	0.0831491	0.161955	0.056	0.077	1
Papd5	0.0831771	0.26884	0.15	0.192	1
Ebpl	0.0831845	0.317302	0.141	0.185	1
Mrpl39	0.0831887	0.247467	0.056	0.077	1
Hnrnpdl	0.0832837	0.170842	0.336	0.44	1
Tmem38a	0.0835832	0.343716	0.051	0.071	1
Chn2	0.0835882	0.982822	0.056	0.041	1
Amot	0.0839298	0.0780337	0.029	0.043	1
Zfp777	0.0840681	0.299668	0.049	0.068	1
Asic2	0.0840812	-0.0494309	0.062	0.083	1
Zfp593	0.0841564	0.231438	0.041	0.059	1
Mcub	0.0841937	-0.815	0.01	0.018	1
Cystm1	0.0843282	0.132587	0.034	0.049	1
Sertad3	0.0843357	0.309312	0.073	0.099	1
Zkscan6	0.0843442	0.236417	0.021	0.034	1
Isg20l2	0.084453	0.240633	0.046	0.064	1
Bclaf3	0.0845035	0.18218	0.108	0.139	1
Fxyd1	0.0846896	0.233175	0.632	0.707	1
Bloc1s1	0.0847549	0.181136	0.22	0.282	1
Dnajc28	0.0847668	-0.574378	0.01	0.018	1
Hist1h2ae	0.0848174	1.62643	0.02	0.011	1
Lnx1	0.084835	1.10984	0.066	0.05	1
Rbm25	0.0848434	0.100445	0.41	0.533	1
Qrsl1	0.0849198	-0.0436044	0.021	0.033	1
Mto1	0.08492	0.117624	0.054	0.074	1
Hemk1	0.0849506	0.194089	0.016	0.027	1
Gmpr2	0.0850234	0.213333	0.06	0.081	1
Mtx1	0.0851976	0.367458	0.078	0.105	1
Ccdc9	0.085383	0.261809	0.1	0.13	1
Slc4a1ap	0.0853877	0.201782	0.091	0.118	1
H2-DMb1	0.0854587	-0.311325	0.01	0.018	1
Napsa	0.0854676	0.339199	0.057	0.078	1
Fem1a	0.0855504	0.307963	0.053	0.074	1
Alkbh4	0.0855745	-0.528177	0.01	0.018	1
Phgdh	0.0857346	0.336535	0.034	0.049	1
Traip	0.0857423	1.58438	0.019	0.01	1
Carhsp1	0.0857505	0.281205	0.128	0.166	1
Idua	0.0858429	-0.0518193	0.025	0.038	1
Cxadr	0.0859225	-0.344087	0.01	0.018	1
Slc29a3	0.0859483	0.371031	0.049	0.067	1
Cfap43	0.0859744	0.328441	0.069	0.093	1
Ppp2r5d	0.0860072	0.338575	0.053	0.074	1
Dynlt1b	0.08633	-0.258727	0.01	0.018	1
Coa7	0.0863463	0.202554	0.029	0.043	1
Zfp184	0.0863656	0.450767	0.026	0.039	1
Tbx3	0.0863701	0.138866	0.306	0.39	1
Il1rl2	0.0864448	0.35702	0.066	0.089	1
2610044O15Rik8	0.0864719	0.203733	0.052	0.072	1
Mrrf	0.0864827	0.257594	0.046	0.064	1
Gm21781	0.0865051	-0.181107	0.01	0.018	1
Pigg	0.0866562	0.193632	0.033	0.048	1
Ip6k1	0.0867471	0.188074	0.17	0.216	1
Rnmt	0.086751	0.073608	0.063	0.085	1
Tmem17	0.0867599	-0.125211	0.02	0.031	1
Gm15441	0.086786	1.24596	0.02	0.011	1
Coro1a	0.0868301	0.15173	0.026	0.039	1
Vps37b	0.0868964	0.370618	0.081	0.107	1
Uxt	0.0869638	0.333203	0.049	0.068	1
Wars	0.0870967	0.356021	0.061	0.084	1
Limk2	0.0871852	0.21045	0.058	0.078	1
Mcm3	0.087255	0.224032	0.025	0.038	1
Trp63	0.0873262	-0.197741	0.01	0.018	1
Prelid3a	0.0874123	0.118585	0.054	0.074	1
Cd14	0.0874911	1.00349	0.023	0.013	1
Gm13883	0.0874923	-0.0364339	0.032	0.047	1
Skap2	0.0874929	0.341927	0.439	0.49	1
Pot1a	0.0875066	0.257844	0.088	0.116	1
Pms1	0.0875117	0.0368785	0.033	0.048	1
Narfl	0.0875292	0.0147288	0.033	0.048	1
Echdc3	0.0875713	0.291349	0.025	0.038	1
Sumo3	0.0876546	0.253219	0.175	0.228	1
Cpm	0.0878651	0.125656	0.024	0.037	1
Stk36	0.0880941	0.102633	0.01	0.018	1
Repin1	0.0882018	0.145365	0.021	0.033	1
Ftsj3	0.0882361	0.117851	0.046	0.064	1
Mynn	0.0882672	0.0986037	0.085	0.112	1
Cables2	0.0882685	-0.162545	0.024	0.037	1
Rad1	0.0883349	0.142399	0.037	0.053	1
Serac1	0.0884316	0.0175745	0.036	0.052	1
Mapk7	0.0885161	0.116901	0.036	0.052	1
Tm6sf1	0.0887665	-0.458491	0.009	0.017	1
Ptp4a3	0.0887879	0.2321	0.09	0.118	1
Med11	0.0889052	-0.0470285	0.033	0.048	1
Clybl	0.0890178	0.315534	0.106	0.136	1
Gtf3c6	0.0892121	0.395602	0.096	0.126	1
Gch1	0.089264	-0.209783	0.02	0.031	1
Tcof1	0.0894323	0.326629	0.086	0.114	1
Actr6	0.0894636	0.341683	0.052	0.072	1
Cdc42ep1	0.0897603	0.247441	0.098	0.128	1
Rexo1	0.0898677	0.259743	0.087	0.115	1
D430042O09Rik	0.0899932	0.204428	0.119	0.153	1
Stk11	0.0900712	0.266616	0.201	0.262	1
Mrps18b	0.0901038	0.234179	0.058	0.079	1
Rbm47	0.090131	0.423547	0.009	0.017	1
Zbtb8a	0.0901505	0.300488	0.083	0.11	1
Inpp5e	0.0901847	0.154634	0.036	0.052	1
Rhebl1	0.0902751	0.950223	0.052	0.038	1
Tab3	0.0904069	0.268672	0.04	0.056	1
Mks1	0.0904435	-0.285792	0.009	0.017	1
Gm49189	0.0905061	0.0673992	0.009	0.017	1
Nfatc3	0.0906971	0.171277	0.167	0.213	1
Tsc22d3	0.0908214	0.331306	0.265	0.33	1
Sft2d3	0.0908933	1.00308	0.106	0.091	1
Stxbp6	0.0911048	-0.195471	0.027	0.04	1
Pak1ip1	0.0911264	0.233761	0.169	0.217	1
Spink10	0.0912192	-0.555653	0.009	0.016	1
Scd1	0.0912279	0.364591	0.196	0.257	1
Ngdn	0.0913083	0.302203	0.116	0.152	1
Echs1	0.0913202	0.212584	0.185	0.237	1
Amn1	0.091331	0.288242	0.106	0.138	1
Zfp90	0.0913397	-0.0460632	0.056	0.075	1
Rint1	0.0913888	0.241349	0.076	0.1	1
Sla	0.0915461	-0.393545	0.009	0.016	1
Zfp839	0.0916278	0.296199	0.029	0.042	1
Pcx	0.0918935	-0.302219	0.014	0.024	1
Cdc26	0.0919247	0.259697	0.175	0.228	1
B230307C23Rik	0.092065	0.353565	0.056	0.077	1
Gm47469	0.0922026	-0.407193	0.009	0.016	1
Rgs22	0.0922172	-0.120563	0.027	0.04	1
Dgcr14	0.0923077	0.0674052	0.032	0.047	1
Ighmbp2	0.0923168	-0.37125	0.014	0.024	1
0610040J01Rik	0.0923344	-0.314545	0.009	0.016	1
Plcl2	0.0923371	1.26616	0.037	0.025	1
Kti12	0.0923817	0.178787	0.032	0.047	1
Cacna1a	0.0923853	0.388134	0.024	0.037	1
Wbp2	0.0924626	0.324372	0.155	0.201	1
Immp1l	0.0925185	0.214693	0.218	0.279	1
Sned1	0.0925834	0.577298	0.32	0.34	1
Rufy2	0.0926299	0.359553	0.114	0.149	1
Entpd5	0.0926478	0.132669	0.028	0.041	1
Fbxo17	0.0926478	-0.0677505	0.028	0.041	1
Cxcl10	0.0927726	1.5488	0.051	0.037	1
Ruvbl1	0.0927925	0.391767	0.11	0.144	1
Mis12	0.0928254	0.341262	0.048	0.066	1
Gm28539	0.0928629	-0.216992	0.009	0.016	1
4933433G15Rik	0.0929292	-0.2998	0.009	0.016	1
Ddhd1	0.0929349	0.260219	0.114	0.147	1
Setd1b	0.0929917	0.253399	0.122	0.159	1
Zc3h18	0.0932378	0.228508	0.112	0.145	1
Arid3a	0.0932731	-0.274247	0.019	0.03	1
Cbwd1	0.0935044	0.399625	0.105	0.137	1
Unk	0.0935365	0.444365	0.081	0.107	1
Mlh1	0.093761	0.123256	0.028	0.041	1
Cep70	0.0938076	-0.0351166	0.039	0.054	1
Ndufc1	0.0938241	0.121034	0.401	0.511	1
Pcdh1	0.0938605	-0.15745	0.009	0.016	1
Letm2	0.0938855	0.300956	0.065	0.087	1
Ssbp2	0.0938931	0.122176	0.516	0.659	1
Ttf2	0.0939308	-0.120631	0.019	0.03	1
Zfp174	0.0939942	-0.0317071	0.009	0.016	1
Itga11	0.094329	-0.11173	0.009	0.016	1
Zc3h6	0.0944792	0.261645	0.147	0.187	1
Gm47689	0.0945076	2.0054	0.011	0.004	1
Inpp5k	0.094509	0.403692	0.118	0.154	1
Gm16386	0.0945111	-0.633424	0.014	0.024	1
Exosc9	0.0945409	0.329701	0.044	0.061	1
Prmt7	0.0946761	0.0692737	0.063	0.084	1
Gm26827	0.094687	0.0310761	0.019	0.03	1
Sdhaf1	0.0948349	0.221965	0.101	0.131	1
Pef1	0.0948422	0.248815	0.076	0.101	1
Zfp444	0.0948484	0.0874893	0.057	0.077	1
Stxbp2	0.0949713	1.05422	0.029	0.018	1
Bcl9	0.0949878	0.303028	0.172	0.219	1
Gm16337	0.0951103	1.1234	0.029	0.018	1
Tbx4	0.0951957	0.281051	0.672	0.786	1
Phldb3	0.0952475	-0.455132	0.008	0.015	1
Phlpp1	0.0952996	0.326976	0.195	0.251	1
Pyroxd2	0.0953178	-0.590321	0.008	0.015	1
Hexdc	0.0953314	0.299394	0.039	0.055	1
AC163032.1	0.0953786	-0.253432	0.014	0.024	1
Tmem186	0.0954958	0.0934324	0.019	0.03	1
Gm13889	0.0958156	0.205238	0.553	0.68	1
Zscan20	0.096022	-0.261152	0.019	0.03	1
Zfp36	0.0960324	0.419458	0.503	0.522	1
Parp12	0.0961441	0.146641	0.087	0.113	1
Gm2415	0.0962526	-0.191933	0.014	0.024	1
Lin9	0.0962551	1.08476	0.046	0.033	1
Ppp5c	0.0962677	0.472583	0.082	0.109	1
1700086O06Rik	0.0963052	-0.312387	0.008	0.015	1
Tldc1	0.0963074	0.0419564	0.014	0.024	1
Nr1h2	0.096319	0.268347	0.138	0.178	1
Irf2bp1	0.0963956	0.325378	0.098	0.129	1
Ptch1	0.0964299	0.0157482	0.328	0.409	1
Orc1	0.096447	-0.245401	0.008	0.015	1
Nif3l1	0.0965414	0.212168	0.031	0.046	1
Lppos	0.0965722	0.0194127	0.039	0.054	1
Gm26532	0.0965827	0.443133	0.262	0.332	1
Dok1	0.0965943	0.18836	0.024	0.036	1
Zfp511	0.0966679	0.224457	0.084	0.111	1
Mpv17l	0.0966736	-0.0221186	0.023	0.035	1
Dalrd3	0.0968257	0.294736	0.097	0.127	1
Lamb1	0.0969677	0.804403	0.145	0.131	1
Phc2	0.0969777	0.201685	0.245	0.316	1
Cntnap1	0.0970868	0.0704252	0.008	0.015	1
Usp12	0.0971929	0.155636	0.097	0.126	1
Itgb2	0.0975754	0.0650035	0.014	0.024	1
Gtf2e1	0.0976148	0.288234	0.019	0.03	1
Icam2	0.0976584	0.0544072	0.008	0.015	1
Cdkn2aipnl	0.0977515	0.214527	0.039	0.055	1
Tor1a	0.0977986	0.358182	0.133	0.174	1
Cyp2u1	0.0979452	0.0106356	0.008	0.015	1
Entpd6	0.097964	0.13171	0.014	0.024	1
Gpalpp1	0.0979843	0.0967663	0.068	0.09	1
Senp2	0.0980637	0.236628	0.145	0.188	1
Cep112	0.0980885	0.215077	0.311	0.394	1
Ccdc36	0.0984294	-0.0263826	0.007	0.014	1
Gm17018	0.0985549	0.160878	0.06	0.08	1
Gm17484	0.0985797	-0.470506	0.007	0.014	1
Camk4	0.0986549	-0.455098	0.007	0.014	1
Gpatch2l	0.0986584	0.362513	0.084	0.111	1
Tmem56	0.0987169	0.0177034	0.014	0.024	1
Ercc2	0.0987962	1.39391	0.033	0.022	1
Nubpl	0.0988234	0.272701	0.039	0.054	1
Slc19a1	0.0988649	0.303895	0.023	0.035	1
D2hgdh	0.0989333	0.146061	0.023	0.035	1
Smap2	0.099073	0.414609	0.121	0.156	1
Hhat	0.0992987	0.0455653	0.023	0.035	1
Nol7	0.0993054	0.16578	0.348	0.454	1
Kifc3	0.0994037	0.49736	0.024	0.036	1
Trim7	0.0995611	-0.377066	0.007	0.014	1
Ncs1	0.0995611	-0.157299	0.007	0.014	1
Cactin	0.0997399	0.126101	0.035	0.05	1
Sec14l2	0.0997525	-0.0373221	0.019	0.029	1
Rrp8	0.0998323	0.294741	0.093	0.122	1
Vdac2	0.0998433	0.0906473	0.365	0.477	1
Ptrh2	0.0998552	0.284976	0.068	0.091	1
Sec14l3	0.0999156	-0.152819	0.014	0.023	1
Coq5	0.100063	0.331721	0.082	0.107	1
Gm15353	0.100093	-0.405331	0.007	0.014	1
Ildr2	0.100125	0.341053	0.023	0.035	1
Smyd2	0.10027	0.231709	0.027	0.04	1
Snx1	0.100387	0.25767	0.158	0.203	1
Ttc30b	0.100494	0.0843661	0.023	0.035	1
Arl10	0.100544	0.105164	0.055	0.074	1
Ubac1	0.100595	0.2635	0.059	0.079	1
Tbx5	0.100621	0.162994	0.402	0.521	1
Nfkbiz	0.100675	0.192582	0.198	0.245	1
6330403K07Rik	0.100685	0.169238	0.387	0.511	1
Arhgef3	0.100727	0.350121	0.063	0.084	1
Cox7b	0.10076	0.0210995	0.477	0.604	1
Gm14486	0.100807	1.26187	0.025	0.015	1
Nudt1	0.100859	0.151588	0.039	0.054	1
Tmem106a	0.101212	0.113581	0.023	0.035	1
A330069E16Rik	0.101267	1.41005	0.033	0.022	1
Gm42669	0.101394	0.200281	0.007	0.014	1
4930426I24Rik	0.101574	1.62443	0.012	0.005	1
Tmem173	0.101663	-0.0644895	0.014	0.023	1
Ndufb5	0.101846	0.0725871	0.346	0.452	1
Ankrd13d	0.10186	-0.51383	0.006	0.013	1
Hs1bp3	0.10189	0.255065	0.039	0.054	1
Sardhos	0.101941	-0.490806	0.006	0.013	1
Pced1b	0.101971	0.141913	0.167	0.207	1
Terf1	0.102039	0.257445	0.165	0.213	1
Swsap1	0.102183	-0.641727	0.006	0.013	1
Dtwd2	0.102235	0.04553	0.026	0.039	1
Zfp608	0.102265	0.241633	0.193	0.246	1
Cxxc1	0.102279	0.163643	0.116	0.149	1
Setbp1	0.102321	0.0897914	0.453	0.562	1
Btbd19	0.102427	-0.380535	0.006	0.013	1
AW209491	0.102449	0.309924	0.023	0.035	1
Smcr8	0.102589	0.32685	0.023	0.035	1
Havcr1	0.102655	1.6547	0.024	0.014	1
Zfp341	0.10268	0.0931032	0.019	0.029	1
Gm26809	0.102914	-0.356787	0.006	0.013	1
Amigo2	0.102914	-0.18093	0.006	0.013	1
Gm11457	0.102995	-0.394948	0.006	0.013	1
Epha7	0.103055	1.13734	0.055	0.041	1
Rrp12	0.103077	0.370714	0.006	0.013	1
Cdk5r1	0.103077	-0.102575	0.006	0.013	1
Mars	0.103264	0.154492	0.041	0.056	1
Gpnmb	0.103338	-0.0205867	0.026	0.039	1
C2cd2l	0.103435	0.158726	0.014	0.023	1
Tmem200a	0.103485	0.34492	0.006	0.013	1
Fosb	0.103645	0.332307	0.26	0.317	1
Arhgap30	0.103813	0.117068	0.006	0.013	1
Zfp78	0.103823	-0.124391	0.018	0.028	1
Slc35f6	0.103873	0.211438	0.052	0.071	1
Stmn2	0.103895	0.0526799	0.006	0.013	1
B3galt2	0.103895	-0.354672	0.013	0.022	1
Zfp874b	0.1039	0.26366	0.059	0.079	1
Hist1h4c	0.103954	0.0871611	0.051	0.069	1
Tgfbrap1	0.104028	0.245381	0.055	0.074	1
9130221H12Rik	0.104117	0.0653813	0.022	0.034	1
Itga3	0.104125	2.08374	0.014	0.007	1
Dut	0.104346	0.230184	0.112	0.144	1
Wdr33	0.104381	0.188347	0.326	0.434	1
Nabp2	0.104402	0.272175	0.128	0.164	1
Nkd2	0.104545	1.46919	0.022	0.013	1
Ofd1	0.104793	0.421024	0.056	0.076	1
B3gat3	0.104829	0.256315	0.115	0.149	1
Mief2	0.104885	-0.297379	0.006	0.012	1
Prkcg	0.104887	0.120343	0.018	0.028	1
Mien1	0.10496	0.206212	0.182	0.232	1
Tcf4	0.105003	0.132729	0.812	0.891	1
Meis3	0.105026	0.201403	0.042	0.059	1
Gm28153	0.105059	-0.237289	0.006	0.012	1
Uqcr11	0.105117	0.166985	0.676	0.757	1
Ccdc92	0.105146	-0.430634	0.006	0.012	1
Foxred1	0.105154	0.106844	0.018	0.028	1
4930480K23Rik	0.105185	1.78138	0.014	0.007	1
Scn3a	0.105233	-0.392434	0.006	0.012	1
Alkal1	0.105233	-0.3895	0.006	0.012	1
Pter	0.105409	0.102033	0.077	0.1	1
Sf3b2	0.105436	0.0843546	0.392	0.501	1
Paxx	0.105452	0.277276	0.119	0.154	1
Zmat2	0.105549	0.281747	0.238	0.312	1
Tacc3	0.105744	-0.124006	0.013	0.022	1
Snx15	0.105783	0.222658	0.086	0.113	1
Pik3cd	0.10582	0.202637	0.026	0.039	1
Ear1	0.105844	-0.077952	0.006	0.012	1
Slc25a28	0.105906	0.260203	0.081	0.106	1
Dtwd1	0.106017	0.146982	0.045	0.062	1
Ifitm6	0.106019	-0.474526	0.006	0.012	1
P2ry1	0.106142	0.973572	0.068	0.053	1
Msra	0.106273	0.209915	0.137	0.173	1
Fxn	0.106326	0.189648	0.049	0.066	1
Zfp472	0.106357	0.103791	0.026	0.038	1
Ndrg2	0.106367	0.437521	0.438	0.505	1
Rab32	0.106428	0.109743	0.013	0.022	1
Zfp947	0.106429	-0.914601	0.005	0.011	1
Pkd2l2	0.106429	-0.545638	0.005	0.011	1
Shpk	0.106429	-0.402794	0.005	0.011	1
Pik3r3	0.106429	-0.332869	0.005	0.011	1
Myo1g	0.106467	-0.814545	0.004	0.01	1
9330175M20Rik	0.106498	0.299956	0.018	0.028	1
Zfp667	0.106532	0.0262546	0.036	0.051	1
Gm26911	0.106716	0.141938	0.077	0.1	1
Gm42413	0.106725	1.81351	0.015	0.008	1
Gm9530	0.106863	-0.822469	0.004	0.01	1
Abcc4	0.106863	-0.397283	0.004	0.01	1
Lrrc75b	0.106894	-0.038813	0.005	0.011	1
Gngt2	0.10691	1.27628	0.022	0.013	1
Arhgap27	0.106962	-0.792313	0.004	0.01	1
Fbxo27	0.106962	-0.447737	0.004	0.01	1
Cntrob	0.106985	0.390737	0.018	0.028	1
Trip13	0.106987	-0.28833	0.005	0.011	1
Epas1	0.107002	0.245524	0.111	0.142	1
Lmnb1	0.107048	0.25305	0.055	0.074	1
2010007H06Rik	0.107053	0.0542505	0.013	0.022	1
Pnpo	0.107081	-0.656134	0.005	0.011	1
Zbtb44	0.107278	0.26586	0.222	0.284	1
4831440E17Rik	0.10733	0.910238	0.043	0.03	1
Fbxo38	0.107433	0.350125	0.146	0.187	1
Mrpl12	0.107467	0.332503	0.141	0.182	1
Trim59	0.107468	1.39755	0.019	0.011	1
Zfp280b	0.107538	0.244127	0.022	0.034	1
Gm34471	0.107548	-0.392206	0.005	0.011	1
Mrpl21	0.107558	0.254844	0.174	0.221	1
Snip1	0.107657	0.380693	0.05	0.068	1
Gm13091	0.107758	-0.602494	0.004	0.01	1
Fhad1	0.107858	-0.475285	0.004	0.01	1
Zfp655	0.107869	0.274912	0.101	0.13	1
Urgcp	0.108024	0.221306	0.17	0.216	1
Zfp574	0.108031	0.211554	0.046	0.063	1
Ccdc30	0.108158	-0.35015	0.004	0.01	1
Mtg1	0.108183	0.319471	0.022	0.034	1
Pdrg1	0.108289	0.270683	0.128	0.164	1
Msln	0.108459	-0.0266545	0.004	0.01	1
Amph	0.108559	0.325443	0.004	0.01	1
Fzd7	0.108563	0.319811	0.038	0.053	1
Nip7	0.108578	0.353908	0.098	0.128	1
Cisd3	0.10873	0.218142	0.058	0.078	1
Mogs	0.108856	0.185939	0.044	0.061	1
Lsm2	0.108902	0.382766	0.118	0.153	1
Rbm5	0.108961	0.134753	0.342	0.45	1
Mfap1a	0.109117	0.264831	0.138	0.177	1
Hic2	0.10913	0.282147	0.03	0.043	1
Aldh16a1	0.109159	0.187122	0.034	0.048	1
Zcwpw1	0.109436	1.46475	0.018	0.01	1
5430401H09Rik	0.109457	-0.331336	0.012	0.021	1
Nit1	0.109581	0.201417	0.076	0.099	1
Znrd1	0.109591	0.246536	0.214	0.277	1
Trmt13	0.109903	0.218545	0.09	0.116	1
Gm9885	0.110011	-0.150854	0.017	0.027	1
Rpl27-ps3	0.110093	0.497443	0.057	0.077	1
Slc25a44	0.110119	0.192166	0.034	0.048	1
Cldn34c1	0.110126	0.327442	0.07	0.092	1
Zfp865	0.110214	0.330501	0.045	0.062	1
Zfp955b	0.110225	0.0960026	0.036	0.051	1
Gm11084	0.11025	0.0205252	0.049	0.066	1
Vps53	0.110297	0.291502	0.117	0.15	1
Tcf12	0.110557	0.0191083	0.551	0.708	1
Aplf	0.110623	0.347816	0.034	0.048	1
Ints4	0.110676	0.368088	0.073	0.096	1
Dtd2	0.110689	0.392787	0.105	0.137	1
Apoc1	0.110717	1.22846	0.03	0.02	1
Tmem39b	0.110737	0.103703	0.029	0.042	1
Celf2	0.110743	-0.0396637	0.954	0.98	1
Klf2	0.110763	0.475629	0.362	0.442	1
Me2	0.111077	0.0548637	0.036	0.051	1
Lurap1	0.111095	0.212382	0.029	0.042	1
Vmac	0.111172	0.305374	0.026	0.038	1
Sap30bp	0.111327	0.397247	0.106	0.138	1
Zc3hav1	0.11133	0.288191	0.135	0.172	1
Imp4	0.111359	0.257911	0.067	0.089	1
Klhdc4	0.111434	0.209701	0.044	0.06	1
Apmap	0.111507	0.25429	0.083	0.109	1
Ldlrad3	0.111636	0.5808	0.275	0.284	1
Noc4l	0.112061	0.381616	0.017	0.027	1
Dlx5	0.112101	-0.061115	0.012	0.021	1
Nudcd1	0.112189	0.391309	0.044	0.06	1
Ccdc62	0.112405	0.0338647	0.017	0.027	1
Rock1	0.112411	0.053891	0.496	0.644	1
Sfxn2	0.112443	0.341043	0.084	0.11	1
Zfp64	0.112482	0.0653284	0.07	0.091	1
Zbtb14	0.112485	1.02224	0.052	0.039	1
Trappc6a	0.11277	0.446046	0.056	0.076	1
Snrpd1	0.112818	0.244093	0.265	0.352	1
Mad2l2	0.112944	0.404701	0.026	0.038	1
Rex1bd	0.113137	0.191118	0.304	0.395	1
Rapgef6	0.113406	0.184219	0.384	0.497	1
5730522E02Rik	0.113537	-0.55179	0.011	0.02	1
Ints7	0.113578	0.278437	0.09	0.116	1
Pla2g6	0.113607	-0.482111	0.011	0.02	1
Acss2	0.113763	0.223324	0.134	0.169	1
E130309D02Rik	0.113839	0.219764	0.021	0.033	1
Mrpl32	0.113935	0.421538	0.145	0.188	1
Scnn1a	0.113983	0.146961	0.012	0.021	1
Cuta	0.114021	0.239361	0.201	0.257	1
Gm17178	0.114195	-0.0738922	0.016	0.026	1
Utp18	0.114298	0.27536	0.054	0.073	1
Ranbp9	0.114375	0.250874	0.283	0.363	1
Aptx	0.114697	0.220116	0.047	0.064	1
Prpf4	0.1147	0.197842	0.073	0.094	1
Igkc	0.114701	0.213737	0.063	0.085	1
Zfand2b	0.114744	0.246291	0.086	0.112	1
Plekhh3	0.114755	0.356563	0.078	0.103	1
Cdk6	0.114811	0.226671	0.143	0.179	1
Epc1	0.114851	0.288399	0.339	0.435	1
Zfp105	0.114948	0.304381	0.021	0.033	1
Krba1	0.115039	0.268571	0.04	0.055	1
Mum1l1	0.115072	0.189688	0.049	0.066	1
Mrpl35	0.115081	0.291673	0.117	0.15	1
Fam162a	0.115169	0.28595	0.225	0.298	1
Wsb1	0.11535	0.26912	0.291	0.374	1
Rpa2	0.115501	0.116376	0.04	0.055	1
Mpi	0.115703	-0.141824	0.011	0.02	1
Gm37640	0.116055	-0.292797	0.011	0.02	1
Per2	0.116055	-0.14116	0.011	0.02	1
Slc22a17	0.116662	0.219438	0.047	0.064	1
Zfp397	0.116705	0.300989	0.173	0.219	1
Pex11b	0.116862	0.371481	0.049	0.066	1
Acy1	0.116904	-0.175122	0.011	0.02	1
Gar1	0.11711	0.229582	0.054	0.073	1
Mbd3	0.117351	0.246621	0.17	0.216	1
Cdr2l	0.117402	0.29841	0.036	0.051	1
Pfas	0.117409	0.248055	0.032	0.046	1
Trim37	0.117444	0.455245	0.085	0.111	1
Mrto4	0.117535	0.256403	0.074	0.097	1
Gm48383	0.117616	-0.0416144	0.011	0.02	1
Clta	0.117715	0.33975	0.491	0.573	1
Fam149a	0.117944	0.42218	0.029	0.042	1
Hc	0.117972	0.299739	0.061	0.08	1
Trim13	0.118116	0.0682485	0.011	0.02	1
Tfrc	0.118353	0.0563167	0.016	0.026	1
Mmp15	0.118402	0.148197	0.011	0.02	1
Card6	0.118414	0.160172	0.016	0.026	1
Arid1b	0.118646	0.017773	0.479	0.596	1
Rsf1os1	0.118765	0.0992883	0.032	0.046	1
Ephb6	0.11894	0.246574	0.011	0.02	1
Rel	0.118983	0.306555	0.115	0.147	1
Iqcc	0.119057	0.359326	0.048	0.065	1
Yrdc	0.119272	0.31035	0.054	0.073	1
Tpcn2	0.119288	0.393813	0.029	0.041	1
Tcaf2	0.119371	0.330923	0.039	0.054	1
Zc3h12a	0.119568	0.105337	0.024	0.036	1
Tuba1c	0.119646	0.138935	0.021	0.031	1
Eid2	0.120297	0.248255	0.088	0.115	1
Slc25a26	0.120447	0.0947332	0.039	0.053	1
Zfp142	0.12052	0.202637	0.046	0.063	1
Gm37229	0.120719	0.0145498	0.048	0.064	1
Tspan11	0.120776	0.0740541	0.016	0.025	1
Srsf1	0.121095	0.242899	0.262	0.34	1
Gbp3	0.121279	0.100305	0.048	0.064	1
Gm8797	0.121482	0.149766	0.11	0.14	1
Spi1	0.121595	-0.310806	0.011	0.018	1
Ston2	0.121794	-0.0824769	0.016	0.025	1
Dyrk1b	0.121817	0.244854	0.032	0.046	1
Fxyd5	0.12199	0.169405	0.081	0.104	1
Tepsin	0.122048	-0.176957	0.011	0.018	1
Nosip	0.12206	0.217099	0.089	0.115	1
Telo2	0.122075	0.148652	0.063	0.084	1
Ankmy2	0.122154	0.202559	0.067	0.088	1
Vps11	0.122593	0.240343	0.076	0.098	1
Sh3bp4	0.122681	0.187266	0.05	0.067	1
Flcn	0.12284	0.253885	0.032	0.046	1
Gtpbp10	0.122895	0.322624	0.031	0.045	1
Fbxl12	0.123065	0.331849	0.077	0.1	1
Sec61a2	0.123083	0.22005	0.105	0.134	1
Gm15598	0.123087	0.11069	0.02	0.03	1
Fut10	0.123311	0.280194	0.073	0.096	1
Cnpy2	0.123378	0.110702	0.392	0.512	1
Hif1an	0.123407	0.375759	0.071	0.092	1
Gm3550	0.123415	-0.0858714	0.011	0.018	1
Gm49356	0.123434	-0.0240199	0.02	0.03	1
Rab20	0.123522	1.25846	0.032	0.022	1
H2-Eb1	0.123528	0.30063	0.039	0.053	1
2810001G20Rik	0.123639	0.221398	0.05	0.067	1
Lcmt2	0.123792	-0.033444	0.024	0.035	1
Fem1c	0.123819	0.300216	0.091	0.118	1
Tmem206	0.12385	0.0590535	0.016	0.025	1
Jund	0.123963	0.152677	0.813	0.926	1
6330418K02Rik	0.12398	0.208687	0.016	0.025	1
Zfp429	0.124015	0.620778	0.02	0.03	1
Lysmd4	0.12408	0.506519	0.165	0.212	1
Ppil6	0.12418	0.102225	0.011	0.018	1
Cdc42bpg	0.124237	-0.119795	0.027	0.039	1
Spag1	0.124466	0.0730334	0.016	0.025	1
4930599N23Rik	0.124481	0.243574	0.039	0.053	1
Chchd1	0.124515	0.243693	0.257	0.332	1
Slc8b1	0.12455	0.411984	0.06	0.079	1
D630045J12Rik	0.124598	0.156146	0.02	0.03	1
Zfp971	0.124691	0.284377	0.028	0.04	1
Fbxo6	0.124765	0.292686	0.053	0.072	1
Fitm2	0.124822	0.0892033	0.024	0.035	1
Lrrc36	0.124996	-0.0552641	0.038	0.052	1
Notum	0.125103	0.844175	0.095	0.08	1
Trmt12	0.125242	0.260278	0.02	0.03	1
Pacsin3	0.125487	0.0441362	0.035	0.049	1
Caskin2	0.125585	0.0534229	0.024	0.035	1
Aaas	0.125711	1.03496	0.042	0.03	1
Klhl18	0.125791	0.0725599	0.054	0.072	1
Nfkb1	0.125798	0.186269	0.374	0.479	1
Ubox5	0.12582	-0.0406957	0.019	0.029	1
Ndufs8	0.12616	0.221333	0.193	0.245	1
Racgap1	0.126854	1.82623	0.01	0.004	1
Tenm3	0.126917	-0.348339	0.022	0.033	1
Usp36	0.127008	0.219869	0.098	0.124	1
Gskip	0.1273	0.469474	0.053	0.072	1
Zfp568	0.12744	0.188825	0.056	0.074	1
Gm16833	0.127442	0.449405	0.065	0.086	1
Zfand1	0.127442	0.314505	0.031	0.045	1
Zfp707	0.12752	0.247033	0.045	0.061	1
Cdkn2d	0.127649	0.308246	0.101	0.13	1
Pcdhgb5	0.127715	-0.0539262	0.01	0.017	1
Gm13427	0.128201	-0.273328	0.01	0.017	1
Scgb3a2	0.128244	1.53119	0.023	0.014	1
1700019L13Rik	0.128282	0.246186	0.027	0.039	1
Polr2f	0.128338	0.131751	0.368	0.48	1
Dph3	0.128465	0.177467	0.275	0.352	1
Dse	0.128489	0.354093	0.218	0.281	1
Carf	0.128519	0.169814	0.037	0.051	1
Dnmt3b	0.128675	0.306086	0.024	0.035	1
Etaa1os	0.128689	-0.205146	0.01	0.017	1
Katnal1	0.128749	0.650552	0.036	0.05	1
Rnf25	0.128804	0.339426	0.092	0.119	1
9130015G15Rik	0.128851	-0.339865	0.01	0.017	1
Gm26883	0.128928	0.566857	0.295	0.306	1
Slc35c1	0.128933	-0.198298	0.01	0.017	1
Bnip3l	0.129379	0.384119	0.407	0.464	1
Gm17231	0.129454	0.202956	0.019	0.029	1
Ocel1	0.129469	0.340125	0.073	0.096	1
Dph5	0.12948	0.231535	0.056	0.074	1
Rbak	0.129489	0.387302	0.043	0.059	1
Ogfod3	0.129723	0.18088	0.027	0.039	1
Snx24	0.129785	0.166958	0.303	0.387	1
Car11	0.13016	0.217994	0.01	0.017	1
Noxo1	0.13016	0.20357	0.01	0.017	1
Msh3	0.130278	0.396575	0.083	0.107	1
Pxmp2	0.130312	1.25631	0.031	0.021	1
Coq6	0.130499	0.402309	0.035	0.049	1
Mbd1	0.130532	0.776068	0.271	0.263	1
Mrps2	0.130631	0.121496	0.015	0.024	1
Ogfr	0.130673	0.0217525	0.06	0.078	1
Tstd3	0.1307	0.0651305	0.015	0.024	1
Gemin6	0.130867	0.177245	0.038	0.052	1
Chp2	0.130941	0.843327	0.053	0.04	1
Loxl4	0.130976	0.332771	0.015	0.024	1
Gm7160	0.130992	0.117489	0.019	0.029	1
Fbxo9	0.131045	0.428866	0.143	0.183	1
Zcchc8	0.131092	0.281745	0.126	0.159	1
Eif5a2	0.131114	0.150061	0.015	0.024	1
H2-Q4	0.13115	0.336449	0.116	0.147	1
Nolc1	0.131171	0.343134	0.102	0.13	1
Surf6	0.131382	0.0714705	0.047	0.063	1
Rabac1	0.131383	0.157527	0.727	0.811	1
Pigc	0.131623	0.227393	0.031	0.043	1
Hfe	0.131669	0.213946	0.041	0.056	1
Tbc1d7	0.131735	0.364558	0.027	0.039	1
Herc6	0.131851	0.137947	0.085	0.107	1
Ptgfr	0.132437	2.19689	0.011	0.005	1
Colec12	0.132456	0.0913286	0.546	0.673	1
Srgn	0.132591	0.23976	0.055	0.073	1
Slf2	0.132947	0.257181	0.147	0.183	1
Leng8	0.133103	0.242976	0.269	0.347	1
Fam151b	0.133283	0.105983	0.034	0.047	1
Brdt	0.133434	0.28622	0.058	0.076	1
Ntpcr	0.133708	0.111382	0.037	0.051	1
St6galnac2	0.133873	-0.349791	0.009	0.016	1
Ddx47	0.133919	0.268925	0.091	0.116	1
Star	0.134033	1.71934	0.011	0.005	1
Slc9a3r2	0.134116	0.876887	0.09	0.076	1
1700126G02Rik	0.134133	-0.488636	0.009	0.016	1
Gm26694	0.134169	0.413058	0.071	0.093	1
Gm20732	0.134195	0.322719	0.086	0.11	1
Pla2g1b	0.134333	1.32092	0.011	0.005	1
Pno1	0.134411	0.13045	0.034	0.047	1
Ctnnbl1	0.134498	0.24514	0.2	0.256	1
9330198N18Rik	0.134574	1.71006	0.019	0.011	1
Itgb1bp1	0.134683	0.281302	0.089	0.115	1
Gm11696	0.134735	1.45769	0.011	0.005	1
Chchd10	0.134885	1.7573	0.075	0.062	1
Gm16973	0.134959	1.48786	0.019	0.011	1
Slc36a1	0.13513	0.121698	0.023	0.034	1
Tfpt	0.135136	0.271686	0.041	0.056	1
Trim25	0.135395	0.228913	0.095	0.119	1
Kctd18	0.135579	0.221358	0.068	0.089	1
2510046G10Rik	0.135643	1.27184	0.011	0.005	1
Plpp6	0.135682	0.0540528	0.014	0.023	1
Trpc6	0.135733	1.40948	0.019	0.011	1
Gm26885	0.13588	0.0790395	0.009	0.016	1
Tctex1d2	0.136055	0.219321	0.051	0.068	1
Egfl6	0.136089	1.96241	0.016	0.009	1
Lss	0.136119	-0.0281817	0.014	0.023	1
Ddx23	0.136954	0.285318	0.115	0.145	1
Dnase1l1	0.13701	0.310865	0.042	0.058	1
Gm26798	0.137141	-0.13065	0.014	0.023	1
Arpc3	0.137198	0.068134	0.499	0.643	1
Znhit3	0.137282	0.234588	0.075	0.097	1
Gtf2h3	0.137298	0.232525	0.026	0.038	1
Zwilch	0.137394	1.68527	0.013	0.007	1
Khk	0.137434	0.376587	0.069	0.09	1
Hmgb2	0.137505	0.634787	0.238	0.241	1
Gm14295	0.137614	0.224739	0.023	0.034	1
Tmem191c	0.137729	0.0438148	0.014	0.023	1
Zfp316	0.13784	0.234971	0.03	0.042	1
Foxk1	0.137845	0.272673	0.094	0.119	1
Micall1	0.137863	0.10605	0.046	0.061	1
Polr3gl	0.137965	0.218114	0.146	0.183	1
Cep95	0.137999	0.290516	0.1	0.127	1
Vps39	0.138128	0.102772	0.05	0.066	1
Aacs	0.138135	0.16181	0.022	0.033	1
Gm14964	0.138312	1.98983	0.016	0.009	1
Etv1	0.138351	0.499883	0.322	0.339	1
Unc5a	0.138353	1.42177	0.013	0.007	1
Mthfd1l	0.138378	0.205508	0.022	0.033	1
Zfp287	0.138542	0.0899276	0.036	0.05	1
Dctn3	0.138586	0.265803	0.245	0.32	1
Tedc2	0.138621	0.0728455	0.022	0.033	1
Fdps	0.138808	0.433675	0.073	0.094	1
Slco2b1	0.13898	1.18884	0.046	0.035	1
Ripk2	0.139001	0.337613	0.072	0.092	1
Cep89	0.13904	0.283618	0.055	0.073	1
Fasn	0.13921	0.363688	0.083	0.107	1
Piezo1	0.139226	0.322492	0.037	0.051	1
Tmem230	0.139301	0.228043	0.103	0.13	1
Rcc1l	0.139352	0.228951	0.034	0.047	1
Zfp931	0.13941	0.37817	0.042	0.058	1
Pfkfb2	0.139534	-0.722642	0.009	0.015	1
Nup98	0.139622	0.225274	0.25	0.32	1
Adgrv1	0.139702	0.111961	0.058	0.076	1
Nsun2	0.139793	0.20971	0.105	0.131	1
Ddx28	0.140112	0.167116	0.019	0.028	1
Gm28258	0.14023	0.286749	0.041	0.055	1
BC051226	0.140343	0.989574	0.036	0.026	1
Pde8a	0.140621	0.450225	0.161	0.205	1
Exoc3	0.140877	0.256484	0.213	0.269	1
Map3k3	0.140898	0.253753	0.254	0.324	1
Gm37988	0.141118	-0.113219	0.014	0.022	1
Gm26541	0.141121	-0.209406	0.009	0.015	1
Tnfsf12	0.141122	0.186576	0.282	0.365	1
Pex5	0.141193	0.272593	0.054	0.072	1
Donson	0.141268	1.09349	0.049	0.037	1
Tdp1	0.141316	0.410875	0.062	0.081	1
Gm45188	0.141403	-0.267084	0.009	0.015	1
Car3	0.141453	0.732791	0.013	0.007	1
Osbpl10	0.141497	-0.165641	0.009	0.015	1
BC055324	0.141579	-0.113416	0.014	0.022	1
Haus7	0.141605	0.451403	0.044	0.06	1
Gm527	0.141656	-0.208916	0.014	0.022	1
A930007I19Rik	0.14184	0.0354226	0.018	0.027	1
Bin3	0.141953	0.339184	0.067	0.087	1
Cdt1	0.142061	-0.122225	0.009	0.015	1
Acer2	0.142118	-0.0255383	0.014	0.022	1
Eaf2	0.142159	-0.143407	0.029	0.04	1
Cyc1	0.142176	0.201057	0.215	0.271	1
Dock9	0.142205	0.275457	0.12	0.15	1
Gm45250	0.142486	-0.166082	0.009	0.015	1
Skap1	0.142524	0.0759853	0.018	0.027	1
D8Ertd738e	0.142856	0.30357	0.499	0.596	1
Atad3a	0.143135	0.146398	0.036	0.049	1
Rangrf	0.143233	0.58821	0.026	0.037	1
Fancf	0.143243	0.210513	0.022	0.033	1
Pdcd2	0.143251	0.300815	0.06	0.078	1
Mypop	0.143362	0.364592	0.03	0.042	1
Zfp746	0.143421	0.163348	0.053	0.071	1
Safb2	0.143446	0.35859	0.16	0.203	1
Zfp28	0.143623	-0.131194	0.018	0.027	1
Ankrd13a	0.143795	0.230399	0.086	0.109	1
Stx16	0.143862	0.241247	0.21	0.268	1
Slc35e3	0.143863	0.131588	0.039	0.052	1
Patz1	0.143867	0.23385	0.076	0.098	1
Rad54l2	0.143902	0.223442	0.098	0.125	1
Stk17b	0.143984	0.293245	0.04	0.054	1
Eaf1	0.144059	0.318524	0.061	0.08	1
Zcchc10	0.144198	0.271526	0.083	0.105	1
Rab3ip	0.144327	0.0898219	0.049	0.064	1
Meis1	0.144396	0.0364418	0.625	0.756	1
Evi5l	0.144721	0.476489	0.051	0.067	1
Egr2	0.14484	0.179422	0.014	0.022	1
Cndp2	0.144844	0.338298	0.026	0.037	1
Nde1	0.145026	0.195415	0.087	0.111	1
Pcf11	0.145192	0.377615	0.175	0.221	1
Mllt10	0.145302	0.149462	0.387	0.498	1
Gm43672	0.145522	0.141129	0.026	0.037	1
Amacr	0.145651	0.227769	0.033	0.046	1
Pus7	0.145727	-0.18776	0.028	0.039	1
Sf3b6	0.146054	0.214519	0.305	0.397	1
Catsper2	0.146176	0.219963	0.014	0.022	1
H2-Aa	0.146378	0.280622	0.07	0.09	1
H2afz	0.146622	0.247282	0.56	0.646	1
Nelfb	0.146681	0.239713	0.118	0.149	1
Bcs1l	0.146886	0.12779	0.026	0.037	1
Gsap	0.146894	0.372184	0.036	0.05	1
Pold1	0.146973	0.133543	0.021	0.031	1
Ppp1r16b	0.147008	-0.293818	0.008	0.014	1
Apc2	0.147008	-0.193852	0.008	0.014	1
Tdp2	0.147084	0.114892	0.069	0.089	1
Nme5	0.14721	-0.502534	0.008	0.014	1
Etaa1	0.147857	0.200473	0.056	0.073	1
Tmc4	0.14796	-0.140049	0.017	0.026	1
Polr2b	0.148073	0.436343	0.127	0.161	1
Atp5a1	0.148191	0.0787953	0.506	0.643	1
Fmo2	0.148268	0.201697	0.811	0.883	1
Ncoa3	0.148421	0.351977	0.183	0.231	1
Wdr72	0.148422	-0.303157	0.008	0.014	1
Tmem255a	0.148524	-0.265147	0.008	0.014	1
Frg1	0.14854	0.361019	0.226	0.294	1
Immp2l	0.148577	0.637938	0.155	0.14	1
Mthfd2	0.148578	1.34565	0.025	0.016	1
Acsf3	0.148625	-0.566138	0.008	0.014	1
Trim27	0.148722	0.45029	0.059	0.078	1
Wnk3	0.148752	0.035226	0.017	0.026	1
Gsn	0.148863	0.115493	0.96	0.98	1
Tbc1d17	0.148924	0.285571	0.09	0.115	1
Med12	0.148933	0.16681	0.072	0.092	1
Ppm1d	0.148973	0.161266	0.088	0.112	1
Mok	0.149014	-0.200143	0.013	0.021	1
Zscan25	0.149032	-0.303554	0.008	0.014	1
Lgals4	0.149032	0.230386	0.008	0.014	1
Ppif	0.149041	0.0865767	0.017	0.026	1
Bckdha	0.149094	0.198462	0.131	0.163	1
Tmem50a	0.149192	0.0769532	0.465	0.616	1
Wfikkn2	0.149337	-0.154063	0.008	0.014	1
Mex3b	0.149523	0.220747	0.066	0.085	1
Fbxw10	0.149643	0.239975	0.008	0.014	1
Gm16279	0.149745	-0.138322	0.008	0.014	1
Gfpt2	0.150077	0.0614477	0.145	0.176	1
Ormdl2	0.15019	0.278809	0.081	0.104	1
Ints11	0.150382	0.377276	0.066	0.086	1
Isg20	0.150424	0.813354	0.119	0.107	1
Pml	0.150725	0.369713	0.064	0.084	1
Ripply3	0.150946	1.47683	0.03	0.021	1
Mterf1b	0.151078	-0.139283	0.013	0.021	1
Nup54	0.151185	0.366367	0.107	0.136	1
Kctd20	0.151367	0.271927	0.107	0.135	1
Gm26724	0.151372	0.413414	0.076	0.098	1
Timm8a1	0.151503	0.400694	0.047	0.063	1
Ncald	0.151583	0.0908803	0.405	0.503	1
Tle2	0.151684	-0.0661203	0.041	0.054	1
Ddx24	0.151737	0.154709	0.306	0.391	1
Cdc14b	0.151974	0.217302	0.113	0.14	1
Madd	0.152413	1.61694	0.022	0.014	1
Bahcc1	0.152711	0.218104	0.053	0.069	1
Scfd2	0.152915	0.38313	0.101	0.127	1
Gm45605	0.152937	1.11897	0.03	0.021	1
Fus	0.152998	0.0274975	0.585	0.745	1
Pcna	0.153313	0.32156	0.081	0.104	1
Ube2a	0.153403	0.287704	0.122	0.153	1
Polr2k	0.153437	0.282879	0.278	0.356	1
Gm26825	0.153467	0.306359	0.061	0.078	1
Surf2	0.153523	0.31772	0.063	0.083	1
Coq2	0.153815	0.276424	0.131	0.164	1
Prkch	0.153872	0.139009	0.017	0.026	1
Rpf1	0.154002	0.275546	0.083	0.105	1
Gm7854	0.154034	-0.37171	0.007	0.013	1
Mcat	0.154162	-0.08362	0.021	0.03	1
Tmem86b	0.154252	-0.103371	0.007	0.013	1
Ddx49	0.154263	0.30286	0.056	0.074	1
Hnrnpa3	0.154403	0.198298	0.638	0.747	1
Rbfa	0.154919	0.464759	0.076	0.098	1
Arhgap35	0.155046	0.227959	0.265	0.334	1
Sac3d1	0.155434	0.203794	0.032	0.045	1
Tifa	0.155654	0.436306	0.035	0.048	1
Bcl11a	0.15567	0.411944	0.039	0.052	1
Olr1	0.155674	0.0935984	0.007	0.013	1
Rab33b	0.155681	0.267101	0.075	0.096	1
1200007C13Rik	0.15571	0.81623	0.15	0.137	1
Fam109b	0.156105	-0.222707	0.016	0.025	1
Rilp	0.156113	0.194248	0.007	0.013	1
Pxmp4	0.15628	0.409613	0.101	0.128	1
Lias	0.156306	0.354711	0.107	0.136	1
Lamtor5	0.156431	0.261431	0.267	0.351	1
Caprin2	0.156629	-0.113824	0.024	0.035	1
Nt5dc2	0.156629	0.0313954	0.024	0.035	1
Qpctl	0.156695	0.156014	0.028	0.039	1
Gm6225	0.156759	-0.13534	0.012	0.02	1
Osbpl7	0.156769	0.284451	0.038	0.051	1
Dusp5	0.156847	0.023321	0.012	0.02	1
Dusp23	0.1569	0.30088	0.07	0.09	1
Lrp3	0.15691	0.0109769	0.034	0.047	1
AC151836.1	0.157274	0.346287	0.031	0.043	1
Lyrm1	0.157369	0.0391485	0.024	0.035	1
Cwc15	0.1575	0.144561	0.297	0.376	1
Pdcd4	0.157851	0.25184	0.194	0.245	1
Psmb8	0.157854	0.259951	0.153	0.191	1
Bnip1	0.157948	0.459959	0.021	0.03	1
Mafb	0.158027	0.959771	0.166	0.16	1
Gm5141	0.158079	-0.223366	0.012	0.02	1
Arrdc3	0.158143	0.0730628	0.561	0.681	1
Reep4	0.158163	0.300788	0.035	0.048	1
Tcf19	0.158168	-0.123717	0.012	0.02	1
Banp	0.158208	0.267097	0.055	0.072	1
Ddb2	0.158315	0.147253	0.061	0.078	1
Pex7	0.158339	0.448643	0.091	0.116	1
Ptcd3	0.158403	0.15214	0.103	0.129	1
Ndufaf1	0.158473	0.260271	0.042	0.056	1
Rnf4	0.158716	0.248719	0.116	0.145	1
Pdss1	0.158858	0.176316	0.057	0.074	1
Hps1	0.158988	0.124956	0.024	0.035	1
Oplah	0.159074	0.343444	0.049	0.065	1
Sh3bp1	0.159202	0.248169	0.021	0.03	1
Adat2	0.159272	0.363954	0.021	0.03	1
Mapkapk5	0.159497	-0.0716533	0.012	0.02	1
Gm26635	0.159655	-0.752621	0.006	0.012	1
Icam1	0.159658	0.866166	0.233	0.238	1
Gstt1	0.159712	0.135026	0.407	0.542	1
Cep104	0.160089	0.221842	0.065	0.084	1
Ecsit	0.160191	0.255331	0.054	0.071	1
Dhx8	0.160244	0.271948	0.115	0.144	1
Prkab1	0.160293	0.273144	0.056	0.073	1
Ptpdc1	0.16044	0.270445	0.064	0.083	1
Ube2s	0.160603	0.23004	0.257	0.33	1
Abhd11	0.160606	0.254518	0.075	0.096	1
Ppp1r3g	0.160656	0.285073	0.012	0.02	1
Polr2e	0.160988	0.583514	0.264	0.28	1
Cep290	0.161112	0.247303	0.092	0.115	1
Rasgef1a	0.161304	0.201902	0.006	0.012	1
Polr3d	0.1614	0.258804	0.081	0.103	1
Slc25a19	0.161403	0.357713	0.046	0.061	1
Mettl27	0.161576	0.529433	0.061	0.079	1
Eepd1	0.161799	1.51926	0.021	0.013	1
Reps2	0.161886	0.398826	0.051	0.067	1
Gm27029	0.162133	-0.418792	0.006	0.012	1
Nebl	0.162382	0.410037	0.034	0.047	1
Gm26882	0.162451	0.169102	0.012	0.02	1
Rif1	0.162586	0.272634	0.245	0.311	1
Zfp119a	0.162594	0.219257	0.031	0.042	1
Gm29685	0.162846	-0.0371144	0.006	0.012	1
Atp5j	0.162874	0.211957	0.598	0.699	1
Ccdc22	0.162892	0.168416	0.031	0.042	1
Zfp977	0.162966	-0.194113	0.006	0.012	1
Gpr137c	0.162977	0.0761459	0.024	0.034	1
Dact1	0.163034	0.281974	0.034	0.047	1
Anxa10	0.163204	-0.334712	0.006	0.012	1
Rnd2	0.163204	-0.275951	0.006	0.012	1
Gfod2	0.163369	0.270485	0.031	0.042	1
Asmt	0.163443	0.0262149	0.006	0.012	1
Zbtb20	0.163577	-0.0348387	0.966	0.996	1
Zfp873	0.163801	0.0862147	0.006	0.012	1
C1qbp	0.163987	0.430193	0.141	0.181	1
Pank1	0.164005	0.268509	0.06	0.077	1
Trub1	0.164085	0.372527	0.039	0.052	1
Crim1	0.164177	0.125725	0.275	0.339	1
Mccc2	0.164603	0.237404	0.066	0.085	1
Hoxa6	0.16464	-0.0647477	0.006	0.012	1
Rfwd3	0.164644	0.258191	0.087	0.11	1
AU040320	0.164854	0.129732	0.094	0.117	1
Cytip	0.164856	0.275261	0.02	0.029	1
Ikbkg	0.165095	0.301913	0.041	0.055	1
Mrps23	0.1651	0.387801	0.098	0.126	1
Cacng7	0.165191	0.471957	0.069	0.089	1
F11r	0.165458	1.35991	0.036	0.026	1
Zfp189	0.165599	0.122088	0.027	0.038	1
Gm44511	0.165644	0.423569	0.031	0.043	1
Sumo2	0.165679	0.148607	0.667	0.769	1
Zfp709	0.165848	-0.0685646	0.011	0.018	1
Zfp319	0.16635	0.304375	0.034	0.047	1
Ticam1	0.166638	0.0866481	0.024	0.034	1
Bloc1s2	0.166662	0.24424	0.111	0.139	1
Dcps	0.166709	0.297608	0.096	0.121	1
Lmo7	0.166775	0.531823	0.024	0.034	1
Pcdhb7	0.166927	-0.884655	0.006	0.011	1
Inpp4b	0.167205	0.414717	0.02	0.029	1
Poc1b	0.167439	0.117851	0.072	0.091	1
Kctd13	0.167551	0.408342	0.041	0.055	1
Zfp113	0.167597	0.226464	0.048	0.063	1
Cep76	0.167648	0.265052	0.02	0.029	1
Heatr1	0.168048	0.147775	0.03	0.041	1
Rnaseh2c	0.168192	0.240796	0.295	0.387	1
4930579G18Rik	0.168209	-0.438064	0.006	0.011	1
Gm36198	0.168297	0.182154	0.027	0.038	1
Il1rapl2	0.168337	-0.703715	0.006	0.011	1
Gpat3	0.168595	-0.340864	0.006	0.011	1
Fam221b	0.168595	-0.30111	0.006	0.011	1
3222401L13Rik	0.168689	0.0548395	0.016	0.024	1
Cenpk	0.168724	-0.512973	0.006	0.011	1
Pmp22	0.168873	0.0542388	0.729	0.859	1
4930556N13Rik	0.169076	0.0513199	0.011	0.018	1
2810021J22Rik	0.169121	-0.120036	0.019	0.028	1
Luzp2	0.169267	0.17089	0.011	0.018	1
Bcl3	0.169305	0.579102	0.097	0.084	1
Uchl5	0.169386	0.410944	0.098	0.125	1
Sympk	0.1694	0.285989	0.124	0.155	1
Gm46440	0.169498	0.106912	0.006	0.011	1
Ppih	0.169597	0.379002	0.048	0.063	1
AL591952.3	0.169627	-0.535883	0.006	0.011	1
Nfe2l3	0.169627	-0.314264	0.006	0.011	1
Tmem156	0.169757	-0.436671	0.006	0.011	1
Slc25a35	0.169886	-0.102754	0.006	0.011	1
Cebpb	0.16989	0.644475	0.546	0.616	1
Bbs10	0.170016	0.0537002	0.006	0.011	1
Prim1	0.170313	0.220007	0.04	0.053	1
Wdr17	0.170405	-0.0569635	0.006	0.011	1
Vipr2	0.170665	0.0454778	0.006	0.011	1
Irx1	0.170718	-0.0207769	0.019	0.028	1
Gm15910	0.170795	0.0224235	0.006	0.011	1
Haus1	0.170881	0.403431	0.055	0.072	1
Ache	0.170925	-0.0487924	0.006	0.011	1
Bola1	0.171037	0.264959	0.136	0.17	1
Dffb	0.171622	0.202696	0.023	0.033	1
Fbxo21	0.17207	0.433731	0.077	0.099	1
Rin2	0.172147	0.212601	0.341	0.434	1
0610030E20Rik	0.17225	0.386983	0.094	0.119	1
Zfp994	0.172327	0.0450369	0.019	0.028	1
Gm4285	0.172466	1.15884	0.026	0.017	1
Rsl1d1	0.172763	0.324939	0.18	0.229	1
Ccng2	0.172799	0.238229	0.118	0.145	1
Clstn2	0.17304	-1.05693	0.005	0.01	1
Nop10	0.173615	0.314147	0.245	0.315	1
Tmem104	0.173619	0.44252	0.023	0.033	1
Zfp825	0.173676	0.224745	0.03	0.041	1
Slc19a2	0.1739	-0.0135799	0.026	0.037	1
Elac2	0.174024	0.296724	0.019	0.028	1
Ell	0.174132	0.312415	0.089	0.112	1
Sesn1	0.174223	0.193197	0.312	0.389	1
Borcs5	0.174465	0.88999	0.053	0.042	1
Ripk3	0.174577	-0.756551	0.005	0.01	1
Oasl2	0.17461	0.172573	0.048	0.062	1
Hivep2	0.174688	0.112728	0.529	0.649	1
Ccl2	0.174708	3.69405	0.011	0.005	1
Tmem37	0.174708	1.92473	0.011	0.005	1
Megf6	0.174717	-0.481268	0.005	0.01	1
Sox13	0.174791	-0.090899	0.015	0.023	1
Prrx2	0.174931	0.755641	0.119	0.109	1
Zmym1	0.174972	0.35098	0.05	0.065	1
Gm49164	0.174998	-0.492777	0.005	0.01	1
Gart	0.175069	0.417453	0.085	0.107	1
Il7r	0.175138	-0.656067	0.005	0.01	1
Slc25a22	0.175416	0.19986	0.023	0.033	1
Katnbl1	0.175459	0.580165	0.044	0.059	1
Ric8a	0.175466	0.371597	0.089	0.113	1
Gm28370	0.175509	1.38227	0.015	0.009	1
Atp5j2	0.175536	0.148192	0.682	0.783	1
Gm26533	0.175588	1.76241	0.011	0.005	1
Rbm4	0.17575	-0.135764	0.015	0.023	1
Rhpn2	0.175841	-0.128756	0.005	0.01	1
Zfp759	0.175982	-0.383129	0.005	0.01	1
Slc26a6	0.175982	-0.345755	0.005	0.01	1
Rpgrip1l	0.176076	0.853846	0.163	0.156	1
Pcdhb12	0.176123	-0.392262	0.005	0.01	1
BC024063	0.176123	-0.22631	0.005	0.01	1
Erg28	0.176194	0.394896	0.118	0.148	1
Gm26775	0.176265	0.429632	0.005	0.01	1
Sh2d4a	0.176265	0.252559	0.005	0.01	1
Gramd2	0.176346	1.47551	0.011	0.005	1
Gm12359	0.17683	0.204833	0.005	0.01	1
Ifitm3	0.17687	0.0138521	0.899	0.951	1
Gm14508	0.177113	-0.174515	0.005	0.01	1
Pars2	0.177192	1.51822	0.015	0.009	1
Gm13056	0.177255	-0.0376523	0.005	0.01	1
Ccdc137	0.177399	0.411318	0.054	0.071	1
Pm20d2	0.177409	1.41935	0.014	0.008	1
Sp100	0.177417	0.431312	0.026	0.037	1
Dynlt1f	0.177452	0.524912	0.059	0.077	1
Erich2	0.177521	1.41759	0.014	0.008	1
Cp	0.177775	0.252645	0.321	0.404	1
Gm8369	0.177857	1.7172	0.012	0.007	1
Gm5113	0.178034	0.0141676	0.015	0.023	1
Gm26699	0.178116	0.323288	0.086	0.109	1
Ddah1	0.178165	0.365488	0.019	0.028	1
Atp2b1	0.17821	0.313807	0.474	0.541	1
Lyrm9	0.178244	0.453342	0.019	0.028	1
Gins4	0.17828	0.394561	0.086	0.11	1
L2hgdh	0.178511	0.393948	0.034	0.046	1
Nop14	0.178522	0.327086	0.11	0.138	1
Rab2b	0.178793	0.405084	0.101	0.127	1
Klhl24	0.178919	0.231153	0.22	0.275	1
Krt7	0.178968	-0.149343	0.011	0.017	1
Kcnip4	0.179007	0.053851	0.015	0.023	1
Slc22a3	0.179047	1.31316	0.012	0.007	1
Aldh6a1	0.17991	0.301801	0.152	0.188	1
Nck1	0.179918	0.359093	0.183	0.23	1
Zxdb	0.17998	0.276204	0.033	0.045	1
Xpo4	0.179998	0.320188	0.16	0.2	1
Fam35a	0.180361	0.0831956	0.041	0.054	1
Eno3	0.180413	0.144456	0.011	0.017	1
Fbxw2	0.18053	0.218427	0.184	0.23	1
Slc7a1	0.180662	0.090949	0.019	0.027	1
Gtdc1	0.181346	0.374085	0.126	0.155	1
Tchh	0.181397	1.1218	0.024	0.016	1
Lrrc1	0.181407	0.301922	0.049	0.063	1
Mpv17l2	0.181486	0.29221	0.049	0.063	1
Tap1	0.181564	0.279238	0.036	0.049	1
Plcb1	0.181621	0.199794	0.345	0.425	1
Pdgfrb	0.18164	0.170974	0.355	0.445	1
Gm10093	0.18197	0.527694	0.011	0.017	1
Sirt6	0.182488	0.564804	0.015	0.023	1
Mre11a	0.182675	0.0960338	0.068	0.086	1
Kif7	0.182891	0.147273	0.036	0.048	1
Myo10	0.182967	0.28125	0.099	0.124	1
Dhx38	0.183237	0.282318	0.067	0.085	1
Pgap3	0.183485	-0.141935	0.014	0.022	1
Rbm14	0.183561	0.324891	0.036	0.048	1
Tead2	0.183684	0.518101	0.074	0.094	1
Aard	0.183927	0.499372	0.116	0.148	1
Trmt10c	0.184037	0.32343	0.06	0.077	1
Saal1	0.184259	0.160557	0.045	0.059	1
Klhl28	0.184304	0.313014	0.082	0.103	1
Gab2	0.184617	0.122792	0.525	0.624	1
Usp31	0.184846	0.328817	0.065	0.083	1
Ankrd28	0.184911	0.362213	0.18	0.224	1
Banf1	0.185152	0.294716	0.236	0.3	1
Gm15345	0.185256	1.28069	0.023	0.015	1
Nat2	0.185623	-0.276941	0.01	0.016	1
Vcam1	0.185683	0.106668	0.021	0.03	1
Efhc2	0.18575	0.945814	0.024	0.016	1
Eefsec	0.185805	0.32075	0.103	0.128	1
Hdac5	0.185932	0.398683	0.168	0.212	1
1110008L16Rik	0.186076	0.457741	0.019	0.027	1
Sept10	0.18631	0.287236	0.146	0.18	1
Aste1	0.186319	0.441593	0.026	0.036	1
Zfp93	0.186388	-0.161752	0.01	0.016	1
Insig1	0.186476	0.488365	0.053	0.068	1
Gm4631	0.186491	0.236687	0.019	0.027	1
Mybl1	0.186827	-0.267729	0.01	0.016	1
Bbs5	0.187082	0.203349	0.032	0.043	1
Fam49a	0.187243	0.287847	0.19	0.236	1
Gm44752	0.187304	-0.139173	0.014	0.022	1
Klf5	0.187381	1.81079	0.021	0.014	1
Ndufaf4	0.187398	0.460392	0.072	0.091	1
Tnfsf13os	0.187817	0.0236179	0.01	0.016	1
Zfp383	0.188081	0.292563	0.026	0.036	1
Krtcap2	0.188094	0.363384	0.475	0.557	1
Cldn5	0.188133	0.603391	0.04	0.053	1
Plin2	0.18814	0.368411	0.118	0.148	1
Pcdhgb6	0.188148	0.151554	0.01	0.016	1
Ccnd1	0.188245	0.180807	0.014	0.022	1
Zkscan14	0.188357	0.887658	0.034	0.025	1
Cd36	0.18876	0.368338	0.06	0.076	1
Pigx	0.188847	0.267319	0.083	0.104	1
Pus1	0.188854	0.236184	0.022	0.031	1
Dnajc2	0.18889	0.319765	0.069	0.088	1
Fam57a	0.189	0.205117	0.014	0.022	1
Ppp2r3a	0.189248	0.234538	0.371	0.476	1
Tufm	0.189253	0.399659	0.056	0.072	1
Efna1	0.189319	0.278059	0.022	0.031	1
Pgpep1	0.189327	0.138207	0.048	0.062	1
Scamp5	0.189537	0.0800961	0.018	0.026	1
Timm9	0.189787	0.318432	0.101	0.127	1
Gga3	0.189839	0.296832	0.058	0.075	1
Fadd	0.189994	0.106149	0.014	0.022	1
Tut1	0.190011	0.0763816	0.038	0.05	1
Ebf4	0.190064	0.275666	0.054	0.069	1
Slc16a2	0.19039	0.142629	0.262	0.325	1
2700062C07Rik	0.190547	0.319581	0.076	0.097	1
Tigd5	0.190587	-0.0128976	0.01	0.016	1
Nle1	0.190588	0.198136	0.029	0.039	1
Sf3a1	0.190768	0.279978	0.085	0.106	1
Oard1	0.190949	0.758741	0.159	0.155	1
Scn1b	0.191278	0.400398	0.014	0.022	1
Snrpc	0.191378	0.256196	0.236	0.299	1
Atox1	0.191468	0.26257	0.329	0.426	1
Gm28501	0.191564	0.397062	0.014	0.022	1
Ppp1r13b	0.191828	0.41218	0.118	0.147	1
Etfb	0.192048	0.253632	0.245	0.315	1
Tom1	0.19233	0.439715	0.066	0.085	1
Rps6kb2	0.192958	0.286656	0.049	0.063	1
Ccdc167	0.192983	0.357446	0.045	0.059	1
Wee1	0.193099	-0.0539342	0.021	0.03	1
Elk1	0.19313	0.318642	0.032	0.043	1
Tmem127	0.19318	0.369	0.116	0.144	1
Asnsd1	0.193495	0.278302	0.039	0.051	1
Acoxl	0.193578	-0.0257629	0.031	0.042	1
Apool	0.19407	0.523592	0.074	0.094	1
Ntf3	0.194246	0.301403	0.097	0.119	1
Tmem116	0.194476	-0.235797	0.009	0.015	1
Rps19bp1	0.19464	0.451575	0.11	0.138	1
Nek8	0.195269	0.116269	0.021	0.03	1
Timm8b	0.19561	0.321216	0.183	0.229	1
Cers6	0.195743	0.690449	0.113	0.101	1
Fbln1	0.195764	0.25637	0.527	0.608	1
Ddit3	0.195936	0.423855	0.186	0.233	1
Ghdc	0.196168	0.487054	0.036	0.048	1
Gm10130	0.196617	-0.185158	0.014	0.021	1
Pabpc1	0.197063	0.1699	0.372	0.485	1
Tango6	0.197304	0.3953	0.132	0.164	1
Chst2	0.197425	0.11915	0.024	0.034	1
Tnrc6b	0.197448	0.0614662	0.584	0.718	1
Ppp1r3e	0.197658	-0.204576	0.009	0.015	1
Igf2r	0.197691	0.314544	0.205	0.258	1
Ppox	0.19795	0.468054	0.046	0.06	1
Mccc1	0.197988	0.374527	0.07	0.088	1
Mrps5	0.19837	0.284103	0.171	0.214	1
Yipf2	0.19842	0.358182	0.029	0.039	1
Epb41l4aos	0.198463	0.831467	0.148	0.141	1
Ndufa8	0.198583	0.294633	0.267	0.344	1
Adh1	0.198831	0.743536	0.085	0.073	1
Slc27a4	0.199174	-0.077706	0.037	0.049	1
Ruvbl2	0.199239	0.305997	0.068	0.086	1
Gsk3a	0.199374	0.392606	0.141	0.178	1
Gm49380	0.199561	-0.511625	0.009	0.015	1
Gtf2ird2	0.199661	0.455669	0.032	0.043	1
Zfp973	0.199681	-0.101057	0.009	0.015	1
Hax1	0.199757	0.365787	0.099	0.125	1
Mir17hg	0.19992	0.0190609	0.009	0.015	1
Taf12	0.20013	0.346425	0.124	0.154	1
Gm16008	0.200159	0.24819	0.009	0.015	1
Pvalb	0.200518	0.181712	0.009	0.015	1
Ss18l1	0.200518	0.156902	0.009	0.015	1
Tek	0.20084	-0.0282392	0.014	0.021	1
Erh	0.200841	0.147372	0.346	0.448	1
Peg10	0.201086	1.19437	0.02	0.013	1
Acot1	0.201205	0.300284	0.138	0.172	1
Gm26835	0.201218	0.306701	0.234	0.288	1
4933433G19Rik	0.201237	0.0998243	0.009	0.015	1
Cyp4v3	0.201273	0.423115	0.038	0.05	1
Zbtb48	0.201313	0.173677	0.028	0.038	1
Msrb1	0.201348	0.396604	0.138	0.173	1
Kat8	0.201867	0.488918	0.056	0.072	1
Kank3	0.20252	0.235026	0.031	0.042	1
Egfl7	0.20271	0.0984868	0.038	0.05	1
Mlxip	0.202717	0.213606	0.218	0.267	1
Zfp408	0.20273	0.32032	0.031	0.042	1
Rbbp8	0.20288	0.349812	0.109	0.134	1
Nagpa	0.202894	0.177513	0.028	0.038	1
Gm16536	0.202981	0.488755	0.035	0.047	1
Mrm3	0.203062	0.120382	0.024	0.034	1
Zfp81	0.203237	0.367109	0.055	0.071	1
Gm12905	0.203738	1.29927	0.019	0.012	1
Plagl1	0.203908	0.257696	0.213	0.263	1
Fam177a	0.203939	0.182096	0.017	0.025	1
Col4a4	0.204031	0.366979	0.017	0.025	1
Mxd1	0.204035	0.223112	0.057	0.073	1
Fcf1	0.204312	0.396781	0.166	0.21	1
Gclc	0.204588	0.240833	0.1	0.124	1
Thap3	0.204623	0.251419	0.255	0.324	1
Atp5e	0.205002	0.162179	0.723	0.82	1
Tgfbr3	0.205365	0.159266	0.814	0.917	1
Tsc22d4	0.205496	0.277747	0.294	0.379	1
Edc4	0.205619	0.397438	0.071	0.089	1
Tnfaip6	0.206105	0.322427	0.163	0.149	1
Slc2a9	0.206358	-0.172468	0.03	0.04	1
Ddt	0.206449	0.326669	0.22	0.278	1
Kdm6a	0.206614	0.190001	0.272	0.339	1
A430033K04Rik	0.206616	0.22146	0.037	0.049	1
Yeats4	0.206637	0.26093	0.089	0.111	1
Atg4d	0.206639	0.349104	0.065	0.083	1
Mrpl57	0.206803	0.320858	0.168	0.208	1
Ezh2	0.207289	0.405428	0.12	0.148	1
Mier2	0.207375	0.467915	0.017	0.025	1
Alkbh6	0.208383	0.363712	0.06	0.076	1
A830010M20Rik	0.208537	0.457884	0.047	0.061	1
Slc15a3	0.208762	0.731076	0.019	0.012	1
Clk2	0.208924	0.389206	0.103	0.127	1
Ddx55	0.208965	0.357054	0.066	0.084	1
Taf6l	0.209013	0.218444	0.095	0.117	1
Slc25a37	0.209257	0.386461	0.024	0.034	1
Ppp1r10	0.209334	0.255717	0.189	0.233	1
2700097O09Rik	0.209659	0.310779	0.081	0.1	1
Eef1e1	0.209664	0.348916	0.047	0.061	1
Rsad1	0.209756	-0.0893517	0.013	0.02	1
Utp14a	0.209944	0.22036	0.108	0.134	1
Lrp4	0.210444	0.546194	0.256	0.258	1
1810030O07Rik	0.210654	0.274547	0.073	0.091	1
Gpatch3	0.211066	-0.175508	0.009	0.014	1
C230037L18Rik	0.211066	-0.137148	0.009	0.014	1
Polr2c	0.21137	0.398467	0.213	0.274	1
Zfp324	0.211387	0.147317	0.02	0.028	1
Notch3	0.211776	1.08372	0.017	0.011	1
Zfp934	0.211804	0.213709	0.013	0.02	1
Dmtn	0.211961	0.404631	0.031	0.041	1
Rnf5	0.21221	0.322411	0.084	0.105	1
Zfp784	0.212491	0.200844	0.009	0.014	1
Chmp2a	0.212695	0.144709	0.417	0.537	1
Zswim3	0.212807	0.0142312	0.02	0.028	1
Mcm9	0.213046	0.222533	0.068	0.086	1
E430024P14Rik	0.213104	0.207943	0.013	0.02	1
Wdr24	0.213322	0.231151	0.013	0.02	1
Lactb	0.21372	0.36718	0.037	0.049	1
Tctn3	0.214133	-0.0865006	0.016	0.024	1
Zfp386	0.214639	0.407299	0.124	0.154	1
Abhd17c	0.214793	0.567976	0.048	0.062	1
Mettl8	0.214824	0.127758	0.039	0.051	1
Nub1	0.214985	0.731549	0.21	0.217	1
Crocc	0.215337	0.508179	0.037	0.049	1
Zfp449	0.215977	0.357442	0.034	0.045	1
3010003L21Rik	0.216133	1.63288	0.016	0.01	1
Uros	0.216192	0.209565	0.016	0.024	1
Fam43a	0.216385	0.0734486	0.125	0.15	1
Tsix	0.216472	0.836894	0.111	0.101	1
Ubc	0.216811	0.270494	0.745	0.852	1
Oser1	0.217056	0.304538	0.081	0.101	1
Ptprk	0.217107	0.253846	0.527	0.588	1
Slc35a2	0.217121	0.335203	0.059	0.075	1
Atp5g1	0.217535	0.138426	0.392	0.493	1
Ermard	0.217694	0.863468	0.066	0.055	1
Bach1	0.217729	0.389535	0.103	0.128	1
Gm26909	0.217828	0.255793	0.027	0.037	1
Dtx2	0.217968	0.228078	0.043	0.055	1
Msh2	0.218018	0.374253	0.073	0.091	1
Dedd2	0.218107	0.075778	0.029	0.039	1
Acsl1	0.218152	0.302188	0.024	0.033	1
Egr1	0.218436	0.0911235	0.723	0.812	1
Abcf1	0.218583	0.350821	0.208	0.261	1
Gucd1	0.218935	0.425362	0.039	0.051	1
Ifitm2	0.218995	0.0343758	0.731	0.846	1
Ebag9	0.219053	0.478168	0.078	0.098	1
C030034I22Rik	0.219158	0.278212	0.016	0.024	1
Fam161a	0.219191	0.21725	0.02	0.028	1
Lif	0.219342	-0.466985	0.008	0.013	1
Spout1	0.219352	0.182467	0.04	0.052	1
Mob4	0.219443	0.175274	0.279	0.352	1
Ankrd9	0.219555	0.286524	0.02	0.028	1
Tubgcp2	0.219774	0.390898	0.095	0.118	1
Gstk1	0.21982	0.42933	0.325	0.347	1
Ppp1r3c	0.219857	0.603705	0.162	0.154	1
Cog3	0.21997	0.26493	0.094	0.116	1
Igdcc4	0.220035	-0.798088	0.008	0.013	1
Eef1akmt2	0.22024	0.301771	0.075	0.093	1
Gm47350	0.220451	-0.248995	0.008	0.013	1
Polr1d	0.22047	0.164367	0.331	0.42	1
Map7d3	0.220552	0.412853	0.034	0.045	1
Mtmr4	0.220718	0.146551	0.044	0.056	1
Trim21	0.220882	0.277369	0.033	0.043	1
Acot7	0.220991	0.359075	0.036	0.048	1
Neto2	0.221151	1.64338	0.022	0.015	1
Syf2	0.221211	0.187381	0.342	0.443	1
Polq	0.221586	1.37398	0.014	0.009	1
Cntrl	0.221952	0.270267	0.11	0.135	1
Grb10	0.222022	0.0916968	0.543	0.664	1
Abca14	0.222074	0.0552308	0.012	0.018	1
Akt1s1	0.222112	0.362282	0.086	0.107	1
Med24	0.222296	0.438814	0.046	0.059	1
Htatsf1	0.222402	0.410343	0.144	0.177	1
Pde8b	0.222535	-0.0244212	0.012	0.018	1
Klhdc10	0.222551	0.290863	0.178	0.218	1
Rbm12b1	0.222559	0.399179	0.036	0.048	1
Snupn	0.222977	0.38364	0.049	0.062	1
Abca4	0.222996	0.143248	0.012	0.018	1
Sema4g	0.223241	-0.0786876	0.008	0.013	1
4921504A21Rik	0.223354	0.304299	0.02	0.028	1
Lypla2	0.224064	0.3429	0.06	0.076	1
Dhrs13	0.224134	1.88574	0.013	0.008	1
Zfp36l2	0.22424	0.52607	0.327	0.356	1
Plekhb1	0.224365	0.150611	0.008	0.013	1
Sult1a1	0.224787	0.403747	0.008	0.013	1
Gm16907	0.224944	1.3512	0.013	0.008	1
Pttg1	0.22518	0.365876	0.169	0.211	1
Wdr59	0.225783	0.397802	0.049	0.062	1
Cdc40	0.22591	0.359982	0.238	0.303	1
Gas2	0.226165	-0.0153609	0.016	0.023	1
Bag1	0.226175	0.231519	0.283	0.363	1
Zfp59	0.226477	0.345582	0.016	0.023	1
4831440D22Rik	0.226492	1.15136	0.027	0.02	1
Ankrd39	0.226515	0.360059	0.049	0.063	1
Col4a3bp	0.226551	0.277734	0.204	0.252	1
Prdm15	0.226626	0.198564	0.053	0.067	1
Fam117a	0.22677	0.287263	0.033	0.043	1
Wdr12	0.226808	0.282935	0.059	0.075	1
Gm26749	0.226883	0.231972	0.036	0.047	1
Pcm1	0.227178	0.123396	0.394	0.501	1
Rps6ka1	0.22722	2.00145	0.011	0.007	1
2310057M21Rik	0.227241	0.176038	0.036	0.047	1
Cep128	0.227339	0.273167	0.111	0.135	1
Alcam	0.227476	0.55794	0.072	0.09	1
1600002K03Rik	0.227503	0.235128	0.054	0.068	1
Pdlim2	0.227721	0.20883	0.218	0.269	1
Cpt2	0.227972	0.426812	0.043	0.055	1
Epcam	0.228393	1.67435	0.01	0.005	1
Grwd1	0.228412	0.0898564	0.029	0.039	1
Mettl13	0.228593	0.497947	0.026	0.036	1
Gm2000	0.228699	0.375949	0.112	0.139	1
Anapc13	0.228797	0.25046	0.295	0.376	1
Ubxn8	0.229243	0.367495	0.023	0.031	1
Ifitm1	0.229248	1.73648	0.026	0.018	1
Rhobtb2	0.22929	0.18109	0.019	0.027	1
AI413582	0.229326	0.167412	0.036	0.047	1
Flrt3	0.229507	0.188347	0.016	0.023	1
Rnf31	0.229567	0.122722	0.032	0.042	1
Sco1	0.229685	0.138536	0.023	0.031	1
Slfn5	0.229805	1.4393	0.01	0.005	1
Abt1	0.229892	0.225417	0.067	0.084	1
Pgrmc1	0.229936	0.244128	0.318	0.405	1
Parpbp	0.229962	1.45821	0.01	0.005	1
Vmo1	0.23012	1.4889	0.01	0.005	1
Rpl10-ps3	0.230327	0.259056	0.055	0.069	1
Mlph	0.230435	1.5045	0.01	0.005	1
Gm14418	0.230508	-0.180444	0.019	0.026	1
Sp3os	0.230539	0.331151	0.07	0.087	1
Gm45184	0.23072	1.36793	0.011	0.007	1
Snrpf	0.23078	0.386197	0.442	0.529	1
Ccdc15	0.230855	0.314913	0.048	0.061	1
Amy1	0.230897	0.0906438	0.032	0.042	1
2410131K14Rik	0.231033	0.198119	0.016	0.023	1
BB365896	0.231066	1.38866	0.01	0.005	1
Chil3	0.23121	0.883839	0.116	0.107	1
Fen1	0.231243	1.4959	0.026	0.018	1
Ndufab1	0.231857	0.201604	0.341	0.446	1
Rab39b	0.232045	-0.188954	0.011	0.017	1
Il17rd	0.232108	0.28518	0.096	0.118	1
Focad	0.232586	0.263744	0.163	0.197	1
Zfp85	0.232657	-0.20415	0.011	0.017	1
Haus4	0.232947	0.77843	0.052	0.042	1
Dhtkd1	0.23304	0.308068	0.019	0.027	1
Zfp207	0.233758	0.319448	0.272	0.345	1
Nkap	0.234064	0.333431	0.131	0.16	1
Abhd18	0.234187	0.34144	0.109	0.132	1
Mpst	0.234571	0.268	0.135	0.165	1
Adcy4	0.23458	-0.4813	0.007	0.012	1
Sirt7	0.234855	0.244969	0.078	0.097	1
Hist1h3e	0.235237	-0.137394	0.019	0.026	1
Noc2l	0.235681	0.49505	0.062	0.078	1
Ppp4r2	0.235713	0.134663	0.319	0.397	1
U2surp	0.235942	0.198291	0.34	0.436	1
Gm43569	0.236102	-0.0845261	0.007	0.012	1
Rpap1	0.236177	0.293847	0.036	0.047	1
Pcdh18	0.236393	0.163011	0.029	0.038	1
Ndufa7	0.23652	0.183185	0.571	0.661	1
Slc7a11	0.236565	-0.76328	0.015	0.022	1
Crip2	0.236824	0.0581873	0.665	0.775	1
Slfn9	0.237019	0.428765	0.007	0.012	1
Psip1	0.237043	0.222495	0.318	0.405	1
Nid2	0.237325	-0.0327312	0.007	0.012	1
2610037D02Rik	0.237431	0.314243	0.097	0.119	1
Hey1	0.237631	-0.0290192	0.007	0.012	1
Gm10135	0.237846	-0.0765677	0.011	0.017	1
Dedd	0.237892	0.228473	0.075	0.092	1
Zfp229	0.238106	0.31759	0.039	0.05	1
Coq8b	0.23814	0.272611	0.05	0.063	1
Eif5a	0.238192	0.0999125	0.438	0.564	1
Alkbh3	0.238366	0.322217	0.138	0.17	1
Usp49	0.238552	0.538518	0.007	0.012	1
Atp6v1g2	0.238552	0.324565	0.007	0.012	1
Ears2	0.238594	0.451388	0.011	0.017	1
Gm4221	0.238615	1.28458	0.029	0.022	1
Dym	0.238658	0.332022	0.149	0.182	1
9630028H03Rik	0.238728	0.097511	0.019	0.026	1
Malsu1	0.23884	0.251176	0.257	0.322	1
Gm16064	0.23886	0.616993	0.007	0.012	1
Cacna1d	0.239138	0.452327	0.075	0.092	1
Arhgap32	0.239299	0.147009	0.33	0.409	1
Nfatc2ip	0.239339	0.0174527	0.031	0.041	1
Npr1	0.239344	0.122296	0.011	0.017	1
Tnfaip8	0.239379	0.263051	0.234	0.287	1
Exosc8	0.239653	0.383737	0.115	0.141	1
Ralgapa2	0.239681	0.299632	0.195	0.237	1
Ebp	0.239684	0.406256	0.166	0.207	1
Cpne2	0.239845	0.420672	0.011	0.017	1
Lrrc8a	0.240729	0.473916	0.118	0.147	1
Gm8013	0.240848	0.513348	0.011	0.017	1
Baz1a	0.241044	0.238355	0.056	0.071	1
Adh5	0.241047	0.347088	0.192	0.241	1
Ghr	0.241379	0.0246264	0.907	0.971	1
Dph2	0.241603	0.21298	0.011	0.017	1
Zfp94	0.2421	0.232771	0.015	0.022	1
Dolpp1	0.242154	0.140695	0.019	0.026	1
Atp2a3	0.242324	0.0497271	0.015	0.022	1
Snai2	0.24288	0.368665	0.054	0.068	1
Nbr1	0.242898	0.273002	0.198	0.243	1
A430005L14Rik	0.243236	0.930388	0.091	0.081	1
Lrrc57	0.243258	0.284721	0.066	0.083	1
Krt19	0.24327	0.244492	0.019	0.026	1
Irf7	0.243575	0.439683	0.019	0.026	1
Lin37	0.244	0.372943	0.041	0.053	1
Suox	0.244468	-0.0472623	0.021	0.029	1
Ptprc	0.244652	0.2578	0.035	0.046	1
Nelfcd	0.244702	0.232328	0.047	0.06	1
Ang	0.244973	0.18625	0.044	0.055	1
Col22a1	0.245043	0.341368	0.022	0.03	1
Tvp23a	0.245578	0.387542	0.015	0.022	1
Ank3	0.245652	0.52712	0.083	0.103	1
Fsd1l	0.245939	0.418284	0.066	0.081	1
Rnf114	0.246094	0.469692	0.096	0.118	1
Cox17	0.246548	0.320378	0.301	0.385	1
S100a8	0.246914	0.238148	0.044	0.055	1
Snx8	0.246933	-0.0102723	0.024	0.033	1
Fbxl2	0.246948	0.452323	0.035	0.046	1
Itpripl1	0.246951	0.210002	0.025	0.034	1
St8sia4	0.247086	-0.3767	0.011	0.016	1
Ccpg1	0.247136	0.290913	0.123	0.15	1
Fance	0.24719	0.497449	0.101	0.125	1
Gm48662	0.247587	1.06444	0.055	0.046	1
Gm26895	0.247653	-0.4794	0.006	0.011	1
Khnyn	0.247787	0.397541	0.083	0.102	1
Bmp6	0.247819	-0.551067	0.006	0.011	1
Atp6v1g1	0.248059	0.102993	0.48	0.617	1
Fkbp8	0.248143	0.297216	0.235	0.295	1
Vsig10l	0.248483	-0.271604	0.006	0.011	1
Gm48006	0.248649	-0.354265	0.006	0.011	1
Nup188	0.248798	0.440289	0.062	0.078	1
Cldn7	0.248815	-0.334216	0.006	0.011	1
Maf1	0.249307	0.354545	0.168	0.208	1
Sfrp4	0.249648	-0.295498	0.006	0.011	1
Sema4a	0.249648	0.039425	0.006	0.011	1
Cage1	0.249815	-0.189901	0.006	0.011	1
Cenpt	0.249865	0.153307	0.021	0.029	1
Sh3yl1	0.250003	-0.255585	0.011	0.016	1
Pik3cb	0.250212	-0.222877	0.014	0.021	1
Gm48293	0.250315	-0.0935952	0.006	0.011	1
4933408B17Rik	0.250482	0.13858	0.006	0.011	1
4930512H18Rik	0.25065	-0.109986	0.006	0.011	1
Rasgrp3	0.250817	-0.127573	0.006	0.011	1
Pear1	0.25088	1.15798	0.028	0.021	1
Fdx1	0.250882	0.317158	0.243	0.307	1
Gm10658	0.250984	0.218514	0.006	0.011	1
AV099323	0.250984	0.0273239	0.006	0.011	1
Elp6	0.251068	0.208085	0.031	0.041	1
Golm1	0.25152	0.166402	0.021	0.029	1
4931403G20Rik	0.251822	0.174228	0.006	0.011	1
Gpn3	0.251905	0.302135	0.133	0.163	1
D230017M19Rik	0.251963	0.245993	0.056	0.069	1
Spata33	0.252157	0.137829	0.006	0.011	1
Tmem51	0.252273	0.17488	0.011	0.016	1
Fam46d	0.252407	-0.0164518	0.011	0.016	1
Gm12681	0.252796	-0.167794	0.014	0.021	1
Brd3os	0.252965	0.202421	0.018	0.025	1
Nanos3	0.253078	-0.0146447	0.011	0.016	1
Tyro3	0.253193	0.260998	0.025	0.034	1
Atp6v1f	0.253387	0.172175	0.389	0.502	1
Zfp607b	0.253469	0.36709	0.047	0.06	1
Zfp157	0.253542	0.240205	0.073	0.09	1
Rfx1	0.2538	0.192602	0.046	0.059	1
Cln3	0.254045	0.352585	0.062	0.077	1
Sh3bp5	0.254095	0.20853	0.014	0.021	1
Mul1	0.254231	0.55836	0.061	0.076	1
C1rl	0.254674	0.315324	0.018	0.025	1
Phax	0.255411	0.275262	0.19	0.233	1
2610300M13Rik	0.255458	0.993495	0.018	0.012	1
Fastkd3	0.255531	0.0476858	0.018	0.025	1
Gm10501	0.255862	1.06798	0.023	0.016	1
Lca5l	0.255937	0.233708	0.021	0.029	1
Rpusd4	0.256162	0.393688	0.028	0.037	1
Rwdd2a	0.256231	0.134372	0.014	0.021	1
Anxa3	0.256329	1.03116	0.051	0.042	1
Ago4	0.256552	0.465098	0.1	0.123	1
Scand1	0.256732	0.166601	0.382	0.492	1
Slc9a9	0.256957	0.303558	0.064	0.079	1
Rcc1	0.25699	0.501626	0.064	0.08	1
Tex10	0.257097	0.346759	0.095	0.116	1
Zfp428	0.257144	0.43103	0.018	0.025	1
Gpr156	0.257353	-0.437493	0.017	0.024	1
Nubp1	0.257371	0.263987	0.068	0.085	1
Ptprb	0.258496	0.262048	0.024	0.033	1
1810009A15Rik	0.258525	0.327605	0.031	0.04	1
Exoc8	0.258803	0.507414	0.025	0.034	1
Fam57b	0.2592	0.0328063	0.021	0.028	1
Cep126	0.259237	0.510101	0.045	0.036	1
Plekha7	0.259478	0.435411	0.034	0.045	1
Mtcp1	0.259809	-0.104104	0.021	0.028	1
Stbd1	0.259877	0.433769	0.071	0.087	1
Gmds	0.260111	0.325539	0.136	0.162	1
Ttyh2	0.260157	0.291139	0.044	0.055	1
Nfu1	0.260165	0.298913	0.153	0.189	1
Gss	0.260323	0.486121	0.034	0.045	1
Fbxl16	0.260336	0.463336	0.018	0.025	1
Apoo	0.260401	0.249758	0.037	0.048	1
Stambpl1	0.260778	0.0782858	0.062	0.076	1
Gpam	0.260826	0.134805	0.021	0.028	1
Trappc4	0.261206	0.612932	0.203	0.208	1
Pspc1	0.261223	0.354067	0.165	0.204	1
Ints8	0.261772	0.404652	0.133	0.163	1
Grk6	0.262121	0.376449	0.056	0.071	1
Ubxn1	0.26216	0.34828	0.394	0.464	1
Ttn	0.262747	-0.330543	0.006	0.01	1
Gdf15	0.262868	1.20444	0.035	0.027	1
Egfl8	0.262929	-0.345808	0.006	0.01	1
Rars	0.263	0.467922	0.11	0.135	1
Adam11	0.263112	-0.678671	0.006	0.01	1
Gm5577	0.26336	1.11966	0.041	0.033	1
Pparg	0.263478	-0.788211	0.006	0.01	1
Cep295nl	0.263661	-0.381146	0.006	0.01	1
Sv2c	0.263661	-0.217043	0.006	0.01	1
3110045C21Rik	0.263771	1.29799	0.041	0.033	1
Rpl36a-ps1	0.264145	1.4524	0.021	0.015	1
1700042O10Rik	0.264453	0.484811	0.036	0.047	1
4930522L14Rik	0.264511	0.220557	0.027	0.036	1
D130009I18Rik	0.264577	-0.292598	0.006	0.01	1
9130008F23Rik	0.264577	-0.173977	0.006	0.01	1
2300009A05Rik	0.26467	0.24904	0.052	0.065	1
Txnl4b	0.26476	-0.203693	0.006	0.01	1
Aaed1	0.264955	0.242921	0.34	0.434	1
Gm26649	0.265127	-0.250901	0.006	0.01	1
Pclaf	0.265127	-0.155288	0.006	0.01	1
A330032B11Rik	0.265127	0.02132	0.006	0.01	1
Gabre	0.265229	0.157741	0.021	0.028	1
Il1r2	0.265495	0.0359574	0.006	0.01	1
Lst1	0.266016	0.707178	0.028	0.037	1
Hdc	0.266047	0.472496	0.006	0.01	1
Gm42620	0.266047	0.0147373	0.006	0.01	1
Gm26682	0.266231	-0.295928	0.006	0.01	1
Gm13708	0.266415	-0.111427	0.006	0.01	1
Etfbkmt	0.266479	0.262455	0.045	0.056	1
Gpr19	0.266526	0.196565	0.042	0.053	1
Gid4	0.266923	0.367046	0.124	0.15	1
AI197445	0.266969	0.131545	0.006	0.01	1
Bmf	0.267087	0.721995	0.144	0.139	1
Pigv	0.267125	0.224014	0.039	0.05	1
Il18bp	0.267153	0.104979	0.006	0.01	1
Mlst8	0.267171	1.34151	0.015	0.01	1
Siva1	0.267269	0.594602	0.267	0.294	1
Tceanc2	0.267537	0.529683	0.07	0.087	1
Mcm7	0.267689	0.858661	0.074	0.065	1
Zfp112	0.267709	0.283844	0.021	0.028	1
Mcrip2	0.268024	1.05589	0.03	0.023	1
Gins2	0.268194	0.0423518	0.01	0.015	1
Pafah1b3	0.268278	0.303921	0.036	0.047	1
Rpusd1	0.269059	0.454689	0.021	0.028	1
Igtp	0.269326	0.216598	0.024	0.031	1
Klhl21	0.269353	0.348426	0.027	0.036	1
Det1	0.269735	0.28627	0.021	0.028	1
Taf15	0.269895	0.272298	0.274	0.343	1
Rexo4	0.270175	0.179609	0.074	0.09	1
Birc3	0.270308	0.446071	0.136	0.163	1
Rnf185	0.270477	0.458488	0.077	0.094	1
Zfp952	0.270574	0.356723	0.039	0.05	1
Abcd2	0.270953	0.728685	0.15	0.147	1
Tada2a	0.271405	0.328086	0.095	0.115	1
Pih1d1	0.271834	0.868164	0.116	0.111	1
Qars	0.271864	0.456469	0.091	0.111	1
Ppat	0.271904	0.194899	0.039	0.049	1
Car13	0.272118	0.368481	0.01	0.015	1
Nol8	0.272505	0.271002	0.06	0.074	1
Zbtb43	0.27261	0.595483	0.059	0.074	1
Mrpl52	0.272776	0.170154	0.417	0.539	1
Ppp1r15a	0.273157	0.495583	0.098	0.121	1
Ank2	0.273271	0.109096	0.394	0.477	1
Psmd9	0.273585	0.527152	0.143	0.176	1
Ss18	0.274019	0.192567	0.207	0.253	1
Gsta3	0.274033	0.139051	0.014	0.02	1
Adamts3	0.274051	0.444054	0.092	0.112	1
Tma16	0.274163	0.494874	0.027	0.036	1
Gm32250	0.274167	0.377018	0.024	0.031	1
Gm37170	0.274289	0.267165	0.014	0.02	1
Dmac2	0.274417	0.114484	0.014	0.02	1
Klc2	0.274712	-0.326353	0.02	0.027	1
C030006K11Rik	0.274722	0.38439	0.027	0.036	1
Gm19710	0.275029	0.354852	0.046	0.058	1
Ube2cbp	0.275275	1.17604	0.03	0.023	1
Them6	0.27568	-0.0435347	0.02	0.027	1
Dhfr	0.275868	0.802715	0.041	0.033	1
Bbs7	0.275913	0.259489	0.044	0.055	1
Ppie	0.27599	0.467489	0.101	0.124	1
Wnt6	0.276108	0.778832	0.046	0.038	1
Sap30	0.27631	0.227469	0.024	0.031	1
Prkcb	0.276342	0.370879	0.014	0.02	1
Mtif2	0.276367	0.468561	0.111	0.136	1
Prrg2	0.276542	0.220751	0.02	0.027	1
Sclt1	0.276815	0.464343	0.131	0.159	1
Lhfpl4	0.276912	1.16754	0.014	0.009	1
Dcun1d2	0.277142	0.422211	0.049	0.061	1
Tspan7	0.277166	0.437052	0.121	0.147	1
4933406I18Rik	0.277891	0.0513399	0.049	0.061	1
Wdcp	0.27812	0.268972	0.06	0.074	1
Ero1lb	0.278224	0.449205	0.042	0.053	1
Llgl1	0.278314	0.273701	0.063	0.078	1
Rb1	0.278835	0.30252	0.194	0.235	1
Sfr1	0.279575	0.122039	0.461	0.581	1
Samd5	0.279923	-0.0773226	0.016	0.023	1
Nxnl2	0.280983	1.2282	0.032	0.025	1
Il10rb	0.281217	0.411856	0.119	0.145	1
6030458C11Rik	0.281299	0.512503	0.07	0.086	1
Errfi1	0.281315	0.254415	0.386	0.401	1
Wfdc2	0.281408	0.29378	0.116	0.14	1
Pdhx	0.281985	0.47793	0.061	0.076	1
Txndc9	0.281988	0.324271	0.23	0.288	1
Cdk1	0.283002	2.08896	0.012	0.008	1
Nup107	0.283996	0.476829	0.078	0.096	1
Aldh4a1	0.28401	0.316037	0.036	0.046	1
AI606181	0.284356	0.134397	0.016	0.023	1
Sin3a	0.284425	0.453864	0.118	0.144	1
Tbc1d31	0.284709	0.128109	0.023	0.03	1
Lsm5	0.284893	0.393976	0.161	0.2	1
Rdh12	0.285043	-0.0507709	0.009	0.014	1
Zfp869	0.285158	0.259138	0.032	0.041	1
Rpl7l1	0.285166	0.260757	0.207	0.255	1
A030001D20Rik	0.285199	-0.0666427	0.009	0.014	1
Alg5	0.285331	0.209435	0.113	0.136	1
Dlg2	0.285403	0.2124	0.013	0.018	1
Ptprr	0.285926	1.27647	0.012	0.008	1
Polh	0.286162	0.295033	0.023	0.03	1
Zfp57	0.286609	0.153153	0.009	0.014	1
Gm26624	0.286609	0.0554535	0.009	0.014	1
Pcdhga5	0.286621	-0.241352	0.013	0.018	1
Riox2	0.287146	0.43663	0.02	0.027	1
Cct7	0.287241	0.281235	0.264	0.337	1
Eif2s3x	0.28754	0.568205	0.178	0.176	1
Dhx58	0.287709	0.169536	0.009	0.014	1
Zfp513	0.287725	0.211698	0.023	0.03	1
Slc46a1	0.288812	0.231587	0.009	0.014	1
Cstad	0.288947	1.17061	0.024	0.017	1
Ubxn6	0.289231	0.494291	0.15	0.185	1
Hsd17b7	0.289329	0.854438	0.116	0.107	1
Trim68	0.289759	1.37067	0.027	0.021	1
Cyb5d2	0.289922	0.310121	0.023	0.03	1
Rap2a	0.289999	0.331689	0.201	0.246	1
4930570G19Rik	0.290076	0.503786	0.009	0.014	1
Tmem41b	0.290161	0.487621	0.084	0.103	1
Sertad4	0.290297	0.0993347	0.038	0.048	1
Lrfn4	0.29079	0.309076	0.016	0.023	1
Mthfsl	0.29083	0.426629	0.07	0.086	1
Oaz1	0.291393	0.0320952	0.745	0.836	1
Zfp358	0.291408	0.370522	0.047	0.059	1
H2afx	0.291606	0.455853	0.029	0.038	1
Slc12a9	0.291612	0.353996	0.041	0.051	1
Stx3	0.29177	0.330329	0.016	0.023	1
Grap	0.291962	1.49555	0.011	0.007	1
Gm13620	0.292138	1.43654	0.011	0.007	1
4930550C14Rik	0.292234	1.31694	0.019	0.013	1
Top3a	0.292452	0.536339	0.029	0.038	1
Nuak1	0.292475	0.173385	0.029	0.037	1
Zmat4	0.292662	0.26765	0.074	0.089	1
Nupl2	0.293531	0.215251	0.031	0.04	1
Tysnd1	0.294194	0.194651	0.044	0.054	1
Tfap4	0.294465	0.226909	0.026	0.034	1
Lin7c	0.294543	0.371536	0.2	0.251	1
Zc3h10	0.294968	0.30048	0.026	0.034	1
Ints13	0.295037	0.182551	0.068	0.083	1
Mterf1a	0.295054	1.23389	0.031	0.024	1
Ankhd1	0.295077	0.210976	0.342	0.429	1
Xpnpep3	0.295171	0.303933	0.064	0.078	1
Polg2	0.2955	0.935596	0.072	0.064	1
Snai1	0.295784	0.872153	0.137	0.131	1
1190007I07Rik	0.295902	0.549369	0.061	0.075	1
Fkbp2	0.29611	0.203353	0.384	0.503	1
Parvaos	0.2962	0.319423	0.019	0.026	1
1700096K18Rik	0.296284	-0.0107874	0.028	0.036	1
B430010I23Rik	0.296316	0.796466	0.1	0.092	1
Zscan22	0.296673	0.379442	0.054	0.067	1
Col24a1	0.29711	0.918683	0.024	0.017	1
Zbtb22	0.297233	0.279682	0.044	0.055	1
2610524H06Rik	0.297746	1.01784	0.044	0.036	1
Gnl3	0.297779	0.318771	0.128	0.154	1
Ehhadh	0.298278	0.2741	0.019	0.026	1
Arhgap15	0.298392	0.516161	0.093	0.113	1
Hoxa4	0.2985	0.263102	0.069	0.084	1
Cd52	0.298617	0.376009	0.029	0.037	1
Cpsf3	0.298626	0.689391	0.112	0.105	1
Metrn	0.298899	0.129847	0.025	0.033	1
2310033P09Rik	0.299229	0.49294	0.098	0.119	1
Ifnar2	0.299801	0.27944	0.315	0.395	1
Bmp2k	0.29986	0.233275	0.126	0.151	1
Fcer1g	0.301192	0.562829	0.036	0.028	1
Lrpprc	0.301257	0.463862	0.104	0.126	1
Cchcr1	0.30138	0.446871	0.044	0.055	1
Gps2	0.301569	0.2974	0.225	0.281	1
Gm28305	0.301757	0.439604	0.026	0.034	1
2900009J06Rik	0.302174	1.52597	0.022	0.016	1
Phactr4	0.302262	0.303024	0.176	0.212	1
Apobec1	0.302395	0.732138	0.041	0.034	1
Trmt6	0.302673	0.474471	0.065	0.079	1
Krt18	0.302813	-0.236726	0.012	0.017	1
Ing5	0.302957	0.304128	0.079	0.096	1
Exo5	0.30314	-0.125899	0.025	0.033	1
Klf15	0.303194	0.368614	0.095	0.115	1
Dpf2	0.303215	0.427093	0.111	0.136	1
Ms4a1	0.303391	0.3646	0.009	0.013	1
Dzank1	0.303827	-0.120824	0.012	0.017	1
Ctu2	0.303997	0.432292	0.032	0.041	1
Gm15879	0.30407	-0.131149	0.009	0.013	1
Pcdhga9	0.304409	-0.0311155	0.009	0.013	1
Clcc1	0.304479	0.416257	0.17	0.208	1
Cript	0.304709	0.366207	0.217	0.275	1
Podxl	0.30475	0.0840456	0.009	0.013	1
Lipt1	0.30509	0.108832	0.009	0.013	1
Nup43	0.305125	0.206116	0.037	0.047	1
Taf1a	0.305321	0.380953	0.056	0.068	1
Zscan12	0.305422	0.878372	0.04	0.033	1
Tnfsf9	0.305537	0.942276	0.031	0.024	1
Lzts1	0.306796	0.230975	0.009	0.013	1
Gm16093	0.306872	0.900837	0.017	0.012	1
Ovca2	0.30748	0.334682	0.009	0.013	1
Gimap6	0.30762	0.356729	0.016	0.022	1
Zfp27	0.307951	0.330111	0.022	0.029	1
Setd4	0.308269	1.12124	0.033	0.026	1
Gapdhs	0.308508	0.258911	0.009	0.013	1
Rab42	0.30864	0.115049	0.012	0.017	1
Yars2	0.308694	0.309755	0.038	0.048	1
Zfp276	0.308856	0.222212	0.019	0.025	1
Ccdc106	0.308933	0.374198	0.012	0.017	1
Csde1	0.309355	0.160176	0.462	0.594	1
4933404O12Rik	0.309538	0.69709	0.009	0.013	1
Tsr2	0.310098	0.434515	0.058	0.072	1
Ift88	0.310183	0.293237	0.073	0.088	1
B3galt6	0.310882	0.0988484	0.034	0.042	1
Ar	0.31132	0.478567	0.305	0.321	1
4921511C10Rik	0.311814	0.415817	0.058	0.071	1
C030014I23Rik	0.312981	0.137583	0.019	0.025	1
4930533K18Rik	0.313503	0.528644	0.012	0.017	1
Zcchc4	0.313852	0.984953	0.05	0.042	1
Gm44899	0.314076	0.520497	0.037	0.047	1
Zcchc24	0.314131	0.290851	0.303	0.382	1
Ndufv2	0.314221	0.237537	0.306	0.383	1
Igf2bp3	0.314324	0.529351	0.086	0.104	1
2810405F17Rik	0.314516	1.1818	0.026	0.02	1
4930557K07Rik	0.314567	0.221616	0.019	0.025	1
Srsf5	0.314673	0.169961	0.675	0.783	1
Mgst1	0.315021	0.320914	0.511	0.603	1
Zscan18	0.315433	0.734157	0.012	0.017	1
Hlf	0.315613	0.387807	0.464	0.532	1
Wdhd1	0.315661	1.46402	0.016	0.011	1
S1pr2	0.315963	0.382404	0.036	0.046	1
Icosl	0.316112	0.317287	0.165	0.199	1
Pgbd5	0.316403	1.51602	0.021	0.015	1
Slc6a9	0.316853	0.435548	0.025	0.033	1
Erbb2	0.317137	0.285403	0.045	0.055	1
Tbc1d32	0.31715	0.730644	0.076	0.067	1
Tyrobp	0.317674	0.57951	0.036	0.046	1
Pmpcb	0.317687	0.398147	0.126	0.152	1
Tsr1	0.31769	0.0852813	0.027	0.035	1
Ost4	0.318095	0.270018	0.457	0.523	1
Slc35d2	0.318738	0.145465	0.044	0.054	1
Mrpl53	0.318895	1.11474	0.021	0.015	1
Dnajc16	0.319349	0.16275	0.045	0.055	1
Naa16	0.319943	0.208814	0.133	0.157	1
Cd79b	0.320012	-0.471547	0.011	0.016	1
Gm29724	0.320275	0.101794	0.015	0.021	1
Borcs8	0.320373	0.479082	0.139	0.17	1
Dnajc12	0.321	0.648168	0.031	0.04	1
Eif4a1	0.321057	0.064386	0.449	0.566	1
Eps8	0.321096	0.918867	0.036	0.029	1
Zfp846	0.32144	0.449554	0.058	0.071	1
AU019823	0.321669	0.162649	0.088	0.105	1
Trmo	0.322149	0.319147	0.031	0.039	1
Nufip1	0.322276	0.320438	0.056	0.068	1
Tmem41a	0.322331	0.528593	0.019	0.025	1
Gimap3	0.322332	-0.285847	0.008	0.012	1
Brd2	0.322645	0.253504	0.297	0.374	1
Pdcd7	0.322654	0.665676	0.098	0.09	1
Snx16	0.322717	0.543924	0.068	0.083	1
Polr2j	0.322885	0.291431	0.273	0.346	1
Zfp646	0.322899	0.277129	0.075	0.09	1
Ndufb4	0.323065	0.281242	0.485	0.568	1
Tst	0.323156	0.445436	0.149	0.181	1
Zpr1	0.323375	0.464131	0.071	0.086	1
Dynlt1c	0.323645	0.185523	0.03	0.038	1
Gm20604	0.323703	0.452115	0.015	0.021	1
Ms4a6b	0.323809	-0.363773	0.008	0.012	1
Ptpn22	0.324051	1.07598	0.021	0.015	1
Mef2b	0.324072	0.545628	0.056	0.068	1
Ppp1r3b	0.324116	0.415954	0.015	0.021	1
Meox2	0.324364	0.0975221	0.008	0.012	1
Arhgap39	0.324664	0.455233	0.081	0.098	1
Uhrf2	0.324704	0.300345	0.28	0.347	1
H2afj	0.324945	0.362752	0.232	0.287	1
Foxn2	0.325067	0.393881	0.15	0.18	1
Mtfp1	0.325618	-0.162892	0.011	0.016	1
Fbxl8	0.325793	0.20857	0.021	0.028	1
Brms1	0.326196	0.357379	0.073	0.088	1
1110032A03Rik	0.326465	0.411875	0.079	0.096	1
Nop9	0.326683	0.478757	0.036	0.046	1
Ezh1	0.327034	0.556444	0.223	0.233	1
Aqp1	0.327753	1.00694	0.052	0.045	1
Syn1	0.327972	0.0430413	0.011	0.016	1
Sbno2	0.328244	0.244707	0.118	0.14	1
Hgf	0.32938	0.348539	0.068	0.083	1
1600014C10Rik	0.329706	0.112153	0.011	0.016	1
Exosc5	0.330246	0.363372	0.078	0.094	1
Dazap2	0.33107	0.231552	0.24	0.293	1
Ndp	0.331113	-0.0649262	0.021	0.027	1
Gpr137	0.331694	-0.0125737	0.024	0.03	1
Gm2447	0.3318	1.31615	0.014	0.01	1
Kifc2	0.331958	0.0267649	0.021	0.027	1
Phb2	0.332169	0.317134	0.207	0.254	1
Cbll1	0.332325	0.512541	0.103	0.124	1
Psmb6	0.332383	0.247278	0.443	0.521	1
Ybx1	0.332464	0.171464	0.689	0.802	1
Shd	0.332622	0.060964	0.021	0.027	1
Poldip3	0.332757	0.28479	0.151	0.181	1
Prokr1	0.332943	0.231096	0.018	0.024	1
Yars	0.333259	0.541674	0.076	0.091	1
Eed	0.333719	0.526697	0.097	0.116	1
Kazn	0.33466	0.794518	0.024	0.018	1
Tmem231	0.334895	-0.168866	0.014	0.02	1
Arid5b	0.335431	0.0913403	0.633	0.759	1
AW554918	0.335564	0.310594	0.252	0.303	1
Ndc1	0.335758	0.847489	0.061	0.053	1
Lama5	0.335809	0.734078	0.036	0.046	1
Btf3l4	0.336184	0.42291	0.097	0.117	1
Psma2	0.336859	0.201526	0.416	0.539	1
Ndufv3	0.337078	0.228389	0.375	0.47	1
Alg3	0.337233	0.457517	0.018	0.024	1
Frmd8os	0.337512	0.890031	0.019	0.014	1
Dclre1c	0.338146	0.929392	0.058	0.051	1
Cep57l1	0.338282	0.326342	0.075	0.09	1
Zfp563	0.338397	0.176564	0.021	0.027	1
Ilkap	0.339023	0.315772	0.217	0.266	1
Rcsd1	0.339388	0.815475	0.081	0.074	1
Plek	0.339469	0.400101	0.033	0.041	1
Ppp1r11	0.339721	0.395887	0.205	0.256	1
Sdr39u1	0.34005	0.271663	0.021	0.027	1
Gm5617	0.340526	1.2283	0.034	0.027	1
Nhlrc3	0.340543	0.498595	0.027	0.035	1
Cptp	0.340602	0.2568	0.021	0.027	1
Cstf2	0.340655	0.214763	0.035	0.043	1
Cyth2	0.340882	0.378191	0.131	0.157	1
Pa2g4	0.34095	0.339839	0.195	0.24	1
Phlda1	0.340987	0.114633	0.334	0.394	1
Trim62	0.341167	0.112051	0.026	0.034	1
Rgl3	0.341281	0.467531	0.014	0.02	1
Cxcl1	0.341479	1.67917	0.063	0.055	1
Cenpl	0.342077	0.3632	0.021	0.027	1
Mrgbp	0.342425	0.362413	0.041	0.051	1
Hist1h4h	0.342491	0.492548	0.097	0.117	1
Gm10785	0.342602	0.384711	0.027	0.035	1
Tsr3	0.342858	0.258568	0.065	0.078	1
Cd53	0.343476	0.0399555	0.014	0.02	1
Tmem256	0.343927	0.252342	0.356	0.454	1
Bicdl1	0.344022	-0.458617	0.007	0.011	1
Rrm2b	0.344041	0.487644	0.128	0.155	1
Gm20696	0.344115	0.502741	0.173	0.172	1
Gm26719	0.344426	-0.477596	0.007	0.011	1
Gm30524	0.344426	-0.385239	0.007	0.011	1
Snx33	0.344845	0.285802	0.056	0.068	1
Rbp1	0.344891	0.321717	0.317	0.405	1
Fam222a	0.344893	1.27259	0.026	0.021	1
Rad9b	0.345106	1.25781	0.013	0.009	1
Fign	0.345132	0.121417	0.067	0.079	1
Vapa	0.345546	0.197548	0.374	0.481	1
Lsm4	0.34568	0.375511	0.197	0.242	1
Gm17690	0.345815	1.24483	0.013	0.009	1
Gm20422	0.345998	-0.0274425	0.011	0.015	1
Sgo2a	0.346334	0.0300269	0.011	0.015	1
Zbtb25	0.346474	0.285528	0.032	0.04	1
Gpr137b	0.346576	0.283343	0.032	0.04	1
Prpf31	0.346796	0.382458	0.065	0.078	1
Fbxl18	0.346798	0.239691	0.026	0.034	1
Azin2	0.346847	0.491448	0.059	0.072	1
9130023H24Rik	0.347006	0.35653	0.014	0.02	1
Mcm6	0.347068	0.307322	0.046	0.056	1
Kcne1l	0.347177	-0.0434577	0.011	0.015	1
Nhsl1	0.347521	1.15265	0.023	0.017	1
Heyl	0.347662	-0.257779	0.007	0.011	1
Gm26742	0.34819	0.074708	0.011	0.015	1
Trir	0.348235	0.268699	0.342	0.444	1
Gm10549	0.348491	1.335	0.018	0.013	1
0610040B10Rik	0.348491	1.22196	0.018	0.013	1
Blm	0.348509	0.132377	0.034	0.042	1
Dnaaf2	0.348677	0.143396	0.007	0.011	1
Cbx8	0.34932	0.331107	0.05	0.061	1
Mvd	0.349391	1.40407	0.018	0.013	1
Prickle1	0.349922	0.389257	0.186	0.221	1
Bora	0.350221	0.250069	0.011	0.015	1
Pcdhgb2	0.350305	0.402875	0.007	0.011	1
Cks2	0.350585	0.321441	0.026	0.034	1
Trf	0.350585	0.611962	0.111	0.104	1
Ppan	0.350628	0.464502	0.051	0.062	1
Vwa1	0.350713	0.574251	0.007	0.011	1
Gm20388	0.351119	0.256019	0.601	0.701	1
Neil1	0.351154	0.513008	0.014	0.02	1
Fam229b	0.35124	0.327907	0.011	0.015	1
Smyd3	0.351633	0.285563	0.271	0.321	1
Polr2h	0.351709	0.504543	0.078	0.094	1
Pyroxd1	0.352045	0.379449	0.062	0.075	1
Nmnat2	0.352416	0.84384	0.023	0.017	1
Gng8	0.352488	0.364464	0.026	0.034	1
Acad12	0.353486	0.813426	0.034	0.027	1
Gt(ROSA)26Sor	0.353549	0.304562	0.166	0.198	1
Kcns3	0.353847	0.292133	0.454	0.52	1
Cnbd2	0.355258	0.515079	0.032	0.04	1
Pogk	0.355498	0.352971	0.066	0.079	1
Swt1	0.356285	0.241415	0.21	0.251	1
Abca7	0.356355	0.784162	0.067	0.06	1
Traf6	0.356524	0.38506	0.093	0.112	1
Cldn12	0.356699	0.473804	0.029	0.037	1
Il12a	0.356701	1.25784	0.011	0.008	1
2010107E04Rik	0.356783	0.126809	0.411	0.509	1
Grap2	0.356893	1.67002	0.011	0.008	1
Klf10	0.356978	0.930866	0.233	0.253	1
Edf1	0.357073	0.131637	0.509	0.645	1
Nat8f1	0.357129	1.2074	0.021	0.016	1
Nadsyn1	0.357129	0.503632	0.017	0.023	1
Egfros	0.357129	0.278546	0.017	0.023	1
Angptl6	0.357129	0.27152	0.017	0.023	1
Hist2h2aa1	0.357261	0.449355	0.047	0.058	1
Serpina9	0.357278	1.37304	0.011	0.008	1
Lonrf3	0.357522	0.686802	0.119	0.115	1
Tmem205	0.357685	0.315625	0.219	0.273	1
Snf8	0.357968	0.327286	0.186	0.226	1
Ptpn4	0.357972	0.298184	0.223	0.267	1
Zfp653	0.358118	0.24249	0.023	0.029	1
Pramef8	0.358148	0.330772	0.032	0.04	1
Cenpa	0.359031	0.709529	0.034	0.027	1
AC112943.2	0.359401	1.27394	0.011	0.008	1
Gm28308	0.359577	0.135306	0.02	0.026	1
Med19	0.359697	0.312152	0.105	0.124	1
Rgcc	0.359909	0.199435	0.032	0.04	1
Acvr2a	0.360298	0.192131	0.352	0.431	1
Ecd	0.36128	0.380174	0.075	0.089	1
Pdp1	0.361416	0.183228	0.084	0.099	1
Mafk	0.361512	0.253353	0.077	0.091	1
Gng2	0.362116	0.330509	0.1	0.118	1
Ccdc163	0.362839	0.347408	0.049	0.059	1
Tmem11	0.363161	0.417842	0.128	0.153	1
Aasdh	0.363465	0.104445	0.039	0.048	1
Mindy2	0.363703	0.331069	0.21	0.253	1
Gm43050	0.363786	0.386598	0.212	0.261	1
Lsm3	0.363872	0.623459	0.205	0.216	1
Ech1	0.363873	0.227658	0.33	0.41	1
4732440D04Rik	0.364984	0.541966	0.044	0.054	1
Arv1	0.365051	0.286809	0.037	0.046	1
Ssx2ip	0.36539	0.568748	0.035	0.043	1
Apobr	0.365468	0.954551	0.056	0.049	1
Tbc1d2b	0.365595	0.499398	0.093	0.112	1
Armcx6	0.365823	0.495284	0.02	0.026	1
Nme4	0.365888	0.253668	0.029	0.036	1
Srfbp1	0.365932	0.637389	0.044	0.054	1
Secisbp2	0.365961	0.379537	0.095	0.113	1
Gm35188	0.366187	0.495241	0.086	0.102	1
5430416N02Rik	0.366547	0.550089	0.05	0.061	1
Ndufaf8	0.366644	0.452028	0.198	0.245	1
4932422M17Rik	0.366825	1.17237	0.016	0.012	1
Dbi	0.366977	0.220071	0.369	0.47	1
Tsc2	0.367261	0.529086	0.08	0.096	1
Alg8	0.367456	1.05809	0.021	0.016	1
Gm20560	0.367633	1.16059	0.016	0.012	1
Tceanc	0.36774	0.876091	0.025	0.02	1
A430105I19Rik	0.367756	0.507756	0.031	0.039	1
Fignl1	0.367904	1.94792	0.01	0.007	1
Il6	0.368147	0.186798	0.019	0.025	1
Zfp335	0.368288	0.29622	0.031	0.039	1
Gm47167	0.3683	0.298794	0.049	0.059	1
Ndufb10	0.368438	0.270877	0.486	0.585	1
Chd2	0.368503	0.2815	0.347	0.427	1
Ifit1	0.368605	0.579822	0.016	0.022	1
Tie1	0.368745	1.47955	0.01	0.007	1
Ier2	0.368788	0.291694	0.519	0.617	1
Tra2a	0.369028	0.286678	0.458	0.54	1
Gm36839	0.369377	1.58072	0.01	0.007	1
Gm44532	0.369377	1.41166	0.01	0.007	1
Dlgap1	0.369696	-0.174947	0.01	0.014	1
Anp32b	0.36975	0.443297	0.352	0.41	1
Gm45716	0.369932	0.489009	0.014	0.018	1
Rpp40	0.37006	-0.158118	0.01	0.014	1
Fads2	0.370264	0.347363	0.063	0.076	1
Sestd1	0.370529	0.403127	0.221	0.268	1
4930404H11Rik	0.370569	-0.470632	0.006	0.01	1
4632404H12Rik	0.371015	-0.280843	0.006	0.01	1
Dcxr	0.371105	0.264361	0.04	0.049	1
Ptprt	0.371152	-0.0197497	0.01	0.014	1
Pag1	0.371191	0.353535	0.198	0.238	1
Gimap9	0.371237	-0.203139	0.006	0.01	1
Pak4	0.371998	0.533337	0.023	0.029	1
Mepce	0.372069	0.492352	0.074	0.089	1
B130046B21Rik	0.372129	-0.0946008	0.006	0.01	1
Rab3il1	0.372137	0.391856	0.031	0.039	1
Pik3ip1	0.372242	0.363734	0.159	0.192	1
Srsf3	0.372269	0.184175	0.57	0.671	1
Tspo	0.37247	0.0394662	0.622	0.764	1
Rab4b	0.372575	0.0408004	0.006	0.01	1
Ankrd54	0.37259	0.348825	0.055	0.066	1
AW011738	0.372798	-0.129291	0.006	0.01	1
Dhrs13os	0.373022	-0.0353505	0.006	0.01	1
Macrod1	0.373378	0.820519	0.095	0.089	1
Myo1h	0.373469	-0.0824248	0.006	0.01	1
Cdca4	0.373533	0.366022	0.031	0.039	1
N4bp2l1	0.373616	0.841289	0.053	0.047	1
Sgsm3	0.373811	0.356808	0.049	0.059	1
6030408B16Rik	0.373916	0.119033	0.006	0.01	1
Cdkl1	0.374074	0.0366124	0.01	0.014	1
Myo1e	0.374433	0.386665	0.185	0.224	1
Ppm1l	0.374603	0.517195	0.049	0.059	1
Fdft1	0.374691	0.469222	0.049	0.059	1
Gm13483	0.37472	1.16983	0.034	0.028	1
Actn3	0.374812	0.495946	0.006	0.01	1
Zdhhc12	0.37483	0.587768	0.029	0.036	1
Ccp110	0.374912	0.452334	0.055	0.066	1
Tamm41	0.375055	0.368178	0.029	0.036	1
Gm44066	0.37526	-0.0537158	0.006	0.01	1
Lrfn1	0.375484	0.293337	0.006	0.01	1
Fam96a	0.375597	0.617945	0.086	0.103	1
Sf3b5	0.375688	0.26533	0.338	0.436	1
Vgll4	0.375808	0.210647	0.392	0.497	1
B230217C12Rik	0.376032	1.10053	0.027	0.022	1
Zfyve19	0.376075	0.39022	0.043	0.052	1
Mrpl38	0.376405	0.466139	0.099	0.118	1
Fam198b	0.376607	0.916059	0.006	0.01	1
Cyth3	0.376821	0.264233	0.284	0.345	1
Omd	0.376827	0.405849	0.01	0.014	1
Ddx20	0.376975	0.507189	0.065	0.078	1
Tigd2	0.377158	0.343227	0.089	0.105	1
Fam53a	0.37731	0.46556	0.06	0.072	1
Cdk5rap1	0.377448	0.572685	0.041	0.05	1
Zfp874a	0.378025	0.538157	0.034	0.042	1
Mtfr1	0.378228	0.398184	0.043	0.052	1
9030025P20Rik	0.378297	0.864764	0.02	0.015	1
Bmp5	0.379106	0.0492476	0.859	0.913	1
Hnrnpa1	0.379765	0.246505	0.336	0.419	1
Gm28376	0.380306	0.643978	0.086	0.079	1
Srd5a1	0.380592	0.215368	0.019	0.025	1
Gm38134	0.380887	1.17887	0.036	0.03	1
Ucp2	0.381668	0.566191	0.098	0.117	1
Slc25a15	0.382029	-0.0159358	0.013	0.017	1
Hint2	0.382035	0.389356	0.138	0.166	1
Ddx59	0.382242	0.496554	0.022	0.028	1
Cox18	0.382808	0.318422	0.039	0.048	1
Zfp65	0.383176	0.571331	0.031	0.039	1
Gm45509	0.383676	1.26888	0.015	0.011	1
Dvl2	0.384098	0.31501	0.034	0.041	1
Dynlrb2	0.384351	0.100869	0.013	0.017	1
Ivd	0.384357	0.417413	0.148	0.178	1
Luc7l	0.384383	0.348887	0.157	0.187	1
Egr3	0.384839	0.516965	0.025	0.031	1
Nrbf2	0.385208	0.668547	0.086	0.103	1
Gm10031	0.385807	0.45735	0.019	0.025	1
Rgs16	0.385842	0.978106	0.031	0.038	1
Mdm1	0.385938	0.311026	0.025	0.031	1
Hoxaas3	0.386658	0.920714	0.056	0.05	1
Zfp729a	0.386893	0.322869	0.042	0.051	1
Dynlt1a	0.386968	1.02549	0.033	0.027	1
Cox8a	0.387236	0.109049	0.767	0.843	1
0610010K14Rik	0.387545	0.433177	0.066	0.079	1
Snapc4	0.38804	0.337916	0.034	0.041	1
Gm26601	0.388519	0.117631	0.013	0.017	1
Zfand2a	0.38865	0.589765	0.037	0.046	1
Bcl6	0.388748	0.344762	0.265	0.324	1
Mrpl30	0.388954	0.415916	0.267	0.288	1
Ypel1	0.389639	0.669011	0.051	0.045	1
Gm15418	0.38969	0.495758	0.013	0.017	1
Hprt	0.390976	0.431407	0.148	0.178	1
Hddc2	0.391095	0.261935	0.041	0.05	1
Zbtb33	0.391237	0.343424	0.039	0.048	1
Mettl17	0.391791	0.462202	0.034	0.041	1
Gm47802	0.392377	0.559819	0.013	0.017	1
Gm16541	0.392696	0.956161	0.033	0.027	1
Gtf2a2	0.393232	0.353772	0.302	0.391	1
Gm42906	0.393702	0.174635	0.019	0.024	1
Abhd14a	0.3945	0.394495	0.107	0.127	1
Sdk2	0.394591	0.464868	0.016	0.021	1
Hs3st3b1	0.395515	0.166066	0.016	0.021	1
Zbtb40	0.395861	0.366057	0.05	0.06	1
Gpihbp1	0.39675	0.0257099	0.009	0.013	1
Pcdhb22	0.397933	-0.0963279	0.009	0.013	1
Diaph1	0.39826	0.421189	0.128	0.15	1
Fam178b	0.398329	0.138794	0.009	0.013	1
Kdm6bos	0.398526	-0.115786	0.009	0.013	1
Hinfp	0.39863	0.449084	0.045	0.054	1
Sergef	0.399018	0.408253	0.076	0.089	1
Rrp1b	0.399449	0.584564	0.061	0.073	1
Hist2h4	0.399974	1.44181	0.022	0.017	1
Fam161b	0.400308	0.156177	0.009	0.013	1
Rtkn2	0.400569	1.0604	0.019	0.024	1
Slx4ip	0.400693	0.227111	0.035	0.042	1
Haus5	0.400771	0.460898	0.025	0.031	1
Gfer	0.400778	0.511261	0.031	0.038	1
Fbxl12os	0.401142	1.29001	0.014	0.01	1
Arap3	0.401206	0.851359	0.033	0.027	1
Lmln	0.401401	0.455287	0.016	0.021	1
4933406C10Rik	0.401697	0.295701	0.009	0.013	1
Proca1	0.402023	0.666828	0.016	0.021	1
Fbxo46	0.402178	0.266533	0.033	0.04	1
Sepsecs	0.402444	0.439276	0.058	0.069	1
Thnsl1	0.402492	0.258662	0.009	0.013	1
A530013C23Rik	0.402646	0.527559	0.016	0.021	1
Slc15a2	0.402779	0.255812	0.021	0.027	1
Apex1	0.402925	0.506775	0.042	0.051	1
Tfam	0.403016	0.39358	0.123	0.145	1
Npas3	0.403125	0.652665	0.024	0.018	1
A430073D23Rik	0.403686	0.702109	0.009	0.013	1
Cdh5	0.403995	0.375182	0.021	0.027	1
Gm26590	0.404043	0.874164	0.019	0.014	1
Zdhhc2	0.404155	0.263633	0.03	0.037	1
Ifit3b	0.404174	0.476946	0.019	0.024	1
Zswim4	0.404424	0.600571	0.059	0.071	1
Adam5	0.404717	0.999921	0.014	0.01	1
Zfp553	0.405149	0.66177	0.034	0.041	1
Rad18	0.405452	0.443871	0.036	0.043	1
Isoc2a	0.406288	0.220053	0.024	0.03	1
Prkar2b	0.406873	0.42999	0.106	0.125	1
Daxx	0.407106	0.613876	0.054	0.065	1
Gm17545	0.407249	0.483125	0.021	0.027	1
Pex11a	0.408083	0.349413	0.024	0.03	1
Ctns	0.408127	0.427477	0.036	0.043	1
Cyp39a1	0.409028	0.720337	0.109	0.104	1
Mrps33	0.409122	0.392229	0.233	0.289	1
Zfp213	0.409158	0.4523	0.027	0.034	1
Cenpq	0.409578	0.889663	0.057	0.051	1
Trp53rkb	0.40961	0.346495	0.03	0.037	1
Rnaseh2a	0.410063	0.368645	0.053	0.063	1
Ythdc1	0.410255	0.289908	0.289	0.357	1
Atp5c1	0.410797	0.141493	0.444	0.547	1
Blvrb	0.411251	0.407834	0.305	0.342	1
Snrpb	0.411393	0.240384	0.488	0.588	1
Itm2b	0.411615	0.0232911	0.914	0.965	1
Pomt1	0.412293	0.436142	0.041	0.05	1
Gm30003	0.412296	0.713746	0.026	0.021	1
Hirip3	0.412376	0.800392	0.061	0.055	1
Pknox2	0.412453	0.58305	0.117	0.137	1
Lsm14b	0.412711	0.457996	0.053	0.063	1
Mrpl4	0.413507	0.49644	0.203	0.214	1
Gucy1b1	0.413684	0.312821	0.145	0.17	1
Gm26551	0.413826	0.267206	0.065	0.076	1
Tmem234	0.414239	0.2986	0.342	0.439	1
Med4	0.414373	0.735865	0.142	0.144	1
Psmc3ip	0.414683	0.348087	0.047	0.056	1
Wdr46	0.415197	0.279113	0.046	0.055	1
Lpar6	0.415242	0.515626	0.071	0.084	1
Spata1	0.415682	0.398437	0.052	0.062	1
Ptcd2	0.416084	0.380981	0.073	0.086	1
Zfp346	0.416468	0.399316	0.088	0.104	1
Satb2	0.416725	0.0606922	0.015	0.02	1
Gpr18	0.416898	1.01203	0.028	0.023	1
Lamp3	0.417056	0.465436	0.065	0.077	1
Eif3k	0.417098	0.266866	0.449	0.535	1
1600020E01Rik	0.417355	0.393287	0.082	0.097	1
Etohd2	0.417431	1.17616	0.017	0.013	1
Otub2	0.417867	0.341186	0.015	0.02	1
Rpp30	0.418225	0.576064	0.093	0.111	1
Efhc1	0.418847	0.264021	0.015	0.02	1
Cd47	0.419109	0.0708229	0.588	0.708	1
Tmem97	0.41927	0.447924	0.041	0.05	1
Slc25a30	0.41929	0.229132	0.032	0.039	1
Hist1h4i	0.420152	1.41747	0.017	0.013	1
Tmem120a	0.420238	0.466282	0.064	0.076	1
Gm26668	0.420493	1.0012	0.017	0.013	1
Cct5	0.421192	0.308373	0.289	0.365	1
Cyb5d1	0.421334	1.25115	0.021	0.016	1
Ngf	0.421356	0.199775	0.018	0.023	1
Gmip	0.421364	0.43631	0.035	0.042	1
Pdap1	0.421432	0.250811	0.365	0.459	1
Snrpb2	0.421884	0.443939	0.176	0.214	1
Tsacc	0.423023	0.326143	0.018	0.023	1
Gm26848	0.423284	0.478378	0.061	0.072	1
Tsga10	0.423287	0.571537	0.138	0.136	1
Dock2	0.424145	0.318772	0.021	0.026	1
Ccdc97	0.424186	0.435669	0.041	0.049	1
Card10	0.424333	0.388641	0.097	0.114	1
Klhl11	0.425066	0.407022	0.029	0.036	1
AI480526	0.425322	0.464416	0.073	0.087	1
Ddo	0.425337	0.966318	0.012	0.009	1
Cep41	0.425431	-0.164654	0.009	0.012	1
Rogdi	0.425706	0.176638	0.021	0.026	1
Gulp1	0.425735	0.106966	0.566	0.684	1
Rfxank	0.425826	0.3059	0.087	0.102	1
Slc2a1	0.426127	0.506771	0.035	0.042	1
Mrnip	0.426144	0.894244	0.021	0.016	1
Ring1	0.427294	0.517113	0.086	0.101	1
Lrrc4	0.427433	0.387549	0.088	0.103	1
2900060B14Rik	0.427543	0.174455	0.024	0.029	1
Rpp38	0.42766	0.578145	0.038	0.046	1
Farp1	0.427993	0.106385	0.539	0.659	1
Slc1a5	0.428049	1.03103	0.024	0.02	1
Fli1	0.428377	0.200047	0.075	0.087	1
Srrm1	0.428659	0.211721	0.368	0.468	1
Abhd10	0.428902	0.380556	0.063	0.074	1
2900093K20Rik	0.429057	0.393952	0.038	0.046	1
Gm47204	0.42908	0.0657938	0.009	0.012	1
0610010F05Rik	0.429422	0.61997	0.104	0.124	1
C87436	0.429624	0.760692	0.098	0.094	1
Pdzrn4	0.429726	0.525801	0.009	0.012	1
Gm15489	0.429727	0.575886	0.018	0.023	1
Kri1	0.429904	0.436737	0.046	0.054	1
1700048O20Rik	0.429942	0.169987	0.009	0.012	1
Gm48677	0.430588	0.813019	0.009	0.012	1
Gm15265	0.430804	0.481705	0.009	0.012	1
Ctnnb1	0.431046	0.207413	0.407	0.517	1
3300002A11Rik	0.432099	0.326137	0.009	0.012	1
D830036C21Rik	0.432315	0.673521	0.009	0.012	1
Tbc1d15	0.432372	0.499602	0.168	0.205	1
Gm47271	0.4325	0.421125	0.059	0.069	1
Slc30a6	0.432568	0.48416	0.069	0.081	1
Hist1h3f	0.432748	0.45605	0.009	0.012	1
Nrde2	0.434047	0.425845	0.06	0.071	1
Plac8	0.434653	0.269973	0.061	0.071	1
Trmt1	0.434943	0.75223	0.063	0.058	1
Fam221a	0.434971	0.371942	0.034	0.041	1
Nrm	0.435173	0.920667	0.03	0.025	1
Xrcc1	0.435377	0.453552	0.054	0.064	1
Cish	0.435413	1.0327	0.018	0.023	1
Mat2a	0.435512	0.689156	0.443	0.517	1
Pecr	0.435756	0.632775	0.038	0.046	1
Zfp949	0.436002	0.422907	0.106	0.125	1
Taf11	0.436299	0.51467	0.129	0.153	1
Fam234b	0.436475	-0.0303966	0.011	0.015	1
Jade3	0.436526	0.0594565	0.023	0.028	1
Lysmd1	0.436725	0.626787	0.021	0.026	1
Gm16845	0.437171	1.21819	0.016	0.012	1
Astn2	0.437413	0.368242	0.296	0.313	1
Bahd1	0.437715	0.53969	0.026	0.033	1
Anp32a	0.438197	0.285319	0.402	0.469	1
Ddx39	0.43856	0.308546	0.056	0.066	1
Fam122b	0.438993	1.15757	0.016	0.012	1
Gm39214	0.439723	-0.0631215	0.011	0.015	1
Pipox	0.440354	-0.357232	0.014	0.018	1
Nupr1l	0.440545	1.12775	0.016	0.012	1
Dnajb6	0.440964	0.10197	0.383	0.466	1
Gm31105	0.441255	0.130144	0.011	0.015	1
Cdc45	0.441574	1.37303	0.011	0.008	1
Map4k4	0.441908	0.180668	0.542	0.63	1
Enpp4	0.44207	0.269425	0.058	0.068	1
Daam2	0.442583	0.476725	0.091	0.106	1
Hoxb4	0.442686	0.259813	0.209	0.248	1
Tnip1	0.443027	0.476162	0.082	0.097	1
Nrg1	0.443141	1.3796	0.011	0.008	1
Zfp169	0.443403	0.17799	0.02	0.025	1
Gbp8	0.443557	0.0164955	0.014	0.018	1
Sdccag3	0.443851	0.401362	0.111	0.129	1
Ccni	0.444009	0.208582	0.36	0.447	1
Ssb	0.444135	0.166955	0.429	0.544	1
Gm26609	0.444262	1.32364	0.011	0.008	1
B230354K17Rik	0.444652	0.281451	0.05	0.059	1
Rnasek	0.444716	0.125885	0.011	0.015	1
Gm11808	0.44472	0.570718	0.235	0.255	1
Usp21	0.445322	0.682588	0.029	0.035	1
Tgif1	0.445539	0.431291	0.051	0.06	1
Ncl	0.445581	0.184768	0.549	0.655	1
Ccdc152	0.44559	0.696295	0.016	0.012	1
Slc22a23	0.44561	1.12855	0.011	0.008	1
Mknk1	0.445639	0.629809	0.061	0.072	1
Alox5ap	0.445774	0.757181	0.016	0.012	1
Zfp101	0.445887	0.465844	0.078	0.091	1
Krt8	0.446	0.230695	0.02	0.025	1
Kifc5b	0.446285	0.821671	0.011	0.008	1
Gm15563	0.446345	1.11274	0.034	0.029	1
Poc5	0.44641	0.381746	0.067	0.078	1
Hdac10	0.446704	0.440106	0.029	0.035	1
Kif21b	0.446735	0.914063	0.011	0.008	1
Cops7b	0.44689	0.376704	0.034	0.041	1
Atp6v1e1	0.446985	0.396746	0.249	0.309	1
Nedd8	0.447101	0.250015	0.509	0.612	1
Als2	0.447214	0.340502	0.067	0.078	1
Kcnj13	0.447637	0.0529065	0.011	0.008	1
Stard8	0.447712	0.240571	0.02	0.025	1
Calcrl	0.447841	0.778496	0.092	0.087	1
Serp2	0.448009	0.848868	0.038	0.046	1
Pcbd2	0.448128	0.343049	0.217	0.262	1
2310001H17Rik	0.448177	0.316491	0.026	0.031	1
Mgmt	0.448225	0.545779	0.048	0.056	1
Rad52	0.448288	0.537663	0.053	0.063	1
5031425E22Rik	0.448408	0.287535	0.199	0.236	1
Cox5b	0.448971	0.209507	0.529	0.625	1
Tmem220	0.449012	0.347965	0.036	0.043	1
Ssr4	0.449767	0.0439709	0.418	0.509	1
Cbx4	0.450483	0.377223	0.088	0.103	1
Mocs1	0.451539	-0.0435835	0.034	0.04	1
Itgal	0.451929	0.487563	0.014	0.018	1
Gm17036	0.451958	0.205849	0.017	0.022	1
Map3k8	0.451988	0.316684	0.05	0.059	1
Slc7a5	0.452275	1.04816	0.023	0.018	1
Snhg12	0.452453	0.658815	0.149	0.151	1
Bbs9	0.452525	0.334064	0.2	0.236	1
Ipmk	0.452824	0.329579	0.049	0.058	1
Gm28379	0.453087	0.381004	0.017	0.022	1
Bloc1s5	0.453119	0.328959	0.051	0.06	1
Gm26759	0.453173	0.438867	0.04	0.048	1
Gpsm1	0.453649	0.564647	0.128	0.152	1
Zfp772	0.453684	0.521573	0.014	0.018	1
Mast3	0.453968	0.573825	0.034	0.041	1
Clcn2	0.454036	0.7064	0.014	0.018	1
Cngb1	0.454264	-0.670488	0.008	0.011	1
Zfp787	0.454348	0.46152	0.062	0.073	1
Eef2kmt	0.454517	1.03124	0.059	0.054	1
Eif3g	0.454866	0.477754	0.28	0.313	1
Coq3	0.455034	0.352542	0.066	0.077	1
Cox6b2	0.455179	0.762393	0.029	0.035	1
AA543186	0.455195	-0.288006	0.008	0.011	1
Gsdmd	0.455999	0.521762	0.063	0.074	1
Rbm8a	0.456185	0.434116	0.318	0.363	1
Mrpl50	0.457681	0.435103	0.1	0.117	1
Gm43376	0.45776	-0.232449	0.008	0.011	1
Inha	0.457994	-0.0907769	0.008	0.011	1
Mctp1	0.458228	-0.218811	0.008	0.011	1
Sf3a2	0.458479	0.440006	0.083	0.097	1
Pkmyt1	0.45863	0.388574	0.023	0.028	1
Casp2	0.458748	0.357578	0.077	0.09	1
Gm26853	0.458947	0.156072	0.061	0.071	1
Coq10b	0.458982	0.337683	0.425	0.472	1
Pex26	0.4594	0.630832	0.017	0.022	1
Rars2	0.459472	0.372806	0.072	0.084	1
Gsto1	0.460022	0.55378	0.049	0.043	1
4933434E20Rik	0.46006	0.356641	0.126	0.147	1
Fpgt	0.460722	0.386358	0.051	0.06	1
Cd68	0.460803	0.209072	0.008	0.011	1
Tspan5	0.460941	0.463984	0.165	0.191	1
Tc2n	0.461272	0.100711	0.008	0.011	1
Gm31728	0.461272	0.353388	0.008	0.011	1
Fbxo5	0.461289	1.37031	0.021	0.017	1
Cox6a1	0.46151	0.148613	0.449	0.562	1
Sssca1	0.461902	0.669139	0.133	0.134	1
Sh2b2	0.461976	0.473275	0.008	0.011	1
Kbtbd7	0.462815	0.732433	0.026	0.031	1
Rad51	0.462838	1.25316	0.014	0.011	1
Sp110	0.463151	0.676771	0.008	0.011	1
Kxd1	0.463409	0.408837	0.163	0.194	1
Ndufa13	0.463593	0.137385	0.656	0.787	1
Prdx5	0.463595	0.26806	0.323	0.405	1
Aldh1l2	0.463857	0.783392	0.008	0.011	1
Baiap2l1	0.463911	0.310048	0.031	0.037	1
Zfp954	0.464751	0.186112	0.022	0.027	1
Nup210	0.464799	0.807547	0.008	0.011	1
Tulp2	0.46481	0.973633	0.014	0.011	1
Opn3	0.465034	0.586795	0.008	0.011	1
4930578G10Rik	0.465034	0.290482	0.008	0.011	1
Tspan15	0.465727	1.33877	0.018	0.014	1
Taf1d	0.466271	0.468034	0.198	0.239	1
Mrps10	0.466392	0.617936	0.109	0.129	1
Rnf122	0.4664	0.572996	0.169	0.199	1
D1Ertd622e	0.466519	0.276752	0.025	0.03	1
Tbca	0.469075	0.243639	0.377	0.477	1
Ogt	0.469384	0.189376	0.442	0.562	1
Polr2g	0.469776	0.454346	0.169	0.203	1
Mrps27	0.47049	0.324917	0.055	0.064	1
4732419C18Rik	0.470558	-0.10325	0.016	0.021	1
Gbp5	0.470728	0.36538	0.024	0.029	1
Aars2	0.470901	0.157418	0.019	0.024	1
Ttc27	0.470976	0.579127	0.063	0.074	1
Srl	0.471232	0.110605	0.016	0.021	1
Zfp607a	0.471598	0.378434	0.031	0.037	1
Gm29530	0.471848	0.251948	0.011	0.014	1
Rbm3	0.472242	0.147534	0.479	0.598	1
Capn15	0.472639	0.530633	0.083	0.098	1
Sugct	0.473106	-0.311335	0.031	0.037	1
Elmod3	0.473752	0.32761	0.041	0.049	1
Gm38304	0.474118	0.0172769	0.011	0.014	1
4930556J24Rik	0.474325	0.180167	0.011	0.014	1
Zfp870	0.474661	0.309399	0.019	0.024	1
Rgp1	0.474779	0.657491	0.034	0.04	1
Agrp	0.474818	0.374474	0.019	0.024	1
Zfp300	0.475566	0.41436	0.011	0.014	1
Cotl1	0.47568	0.56076	0.044	0.052	1
Gm11973	0.475798	0.397695	0.016	0.021	1
4930517O19Rik	0.476159	0.801301	0.052	0.047	1
Las1l	0.476818	0.755084	0.124	0.124	1
Nrg2	0.476831	0.378571	0.041	0.048	1
Gpank1	0.477696	0.751854	0.055	0.05	1
Rexo5	0.47778	0.929023	0.018	0.014	1
Hoxb5os	0.477803	0.671248	0.036	0.043	1
Ube4bos1	0.478685	0.445352	0.016	0.021	1
Sirt4	0.478721	0.442504	0.031	0.037	1
Ypel3	0.478758	0.209471	0.399	0.506	1
Trmt112	0.4789	0.491637	0.288	0.33	1
Nap1l5	0.47892	0.579087	0.033	0.039	1
Cxcl2	0.479021	1.99139	0.014	0.017	1
9430015G10Rik	0.479118	0.311685	0.022	0.027	1
Tmem69	0.479366	0.215073	0.016	0.021	1
Gm46515	0.479619	0.620371	0.031	0.026	1
Wdr81	0.479636	0.542201	0.022	0.027	1
Ino80b	0.479703	0.443303	0.085	0.099	1
Igha	0.479715	0.852663	0.011	0.014	1
Mcm4	0.480293	0.412826	0.075	0.087	1
Usf2	0.481807	0.374641	0.177	0.21	1
3110009E18Rik	0.481901	0.534313	0.058	0.068	1
6720489N17Rik	0.482191	0.519377	0.014	0.017	1
Nemp1	0.48245	0.340618	0.065	0.075	1
Wwc1	0.483204	0.387291	0.016	0.021	1
Rfesd	0.483286	0.366721	0.041	0.048	1
Faap24	0.483656	0.358056	0.019	0.024	1
Zfp619	0.483686	0.688701	0.014	0.017	1
Acad11	0.484326	0.468736	0.03	0.036	1
Aqp5	0.485051	0.94617	0.022	0.027	1
Sdhb	0.485639	0.428815	0.216	0.265	1
Ssbp1	0.485738	0.389257	0.21	0.254	1
Eif2b4	0.487202	0.690397	0.091	0.107	1
Gm26660	0.487664	1.07401	0.013	0.01	1
Scube1	0.4882	0.502812	0.107	0.125	1
Fndc3a	0.488272	0.248521	0.34	0.413	1
Sgf29	0.488377	0.410846	0.072	0.084	1
Gtpbp4	0.488943	0.458989	0.127	0.149	1
Foxf2	0.489579	0.478848	0.315	0.358	1
Abcb8	0.489804	1.14242	0.035	0.03	1
Zc3h8	0.490124	0.303873	0.021	0.026	1
Snapc3	0.490644	0.320876	0.178	0.208	1
Gda	0.49066	0.840688	0.013	0.01	1
Zmynd15	0.491089	0.876435	0.013	0.01	1
Casp3	0.491195	0.360636	0.068	0.078	1
Armc6	0.491399	0.829713	0.071	0.067	1
Kcnrg	0.491618	0.778275	0.083	0.079	1
B3galt1	0.491711	0.384506	0.317	0.338	1
Ncln	0.493519	0.512022	0.085	0.099	1
Dus4l	0.493594	0.251374	0.046	0.053	1
Col13a1	0.493668	0.857949	0.091	0.088	1
Pip5k1b	0.493844	0.586639	0.041	0.049	1
Polr2a	0.494023	0.590198	0.264	0.296	1
Ttc41	0.494465	-0.0438445	0.007	0.01	1
Gm13389	0.494526	0.671602	0.013	0.01	1
Usp27x	0.494721	0.0432821	0.007	0.01	1
Itgb3	0.495173	1.16455	0.016	0.013	1
Mrpl40	0.495345	0.397244	0.107	0.125	1
A630014C17Rik	0.49549	-0.160922	0.007	0.01	1
Enkur	0.49549	0.0703656	0.007	0.01	1
Far1os	0.495658	0.562877	0.033	0.039	1
Rubcnl	0.495747	0.288545	0.007	0.01	1
Lipe	0.49584	0.483145	0.087	0.101	1
Ccdc191	0.496065	0.617775	0.061	0.072	1
Mdc1	0.496228	0.635812	0.064	0.075	1
Cox16	0.496393	0.359205	0.089	0.103	1
A3galt2	0.496516	0.259358	0.007	0.01	1
Stk11ip	0.496866	0.903029	0.02	0.016	1
Aspg	0.49703	0.325569	0.007	0.01	1
1810010H24Rik	0.497077	0.274632	0.043	0.05	1
Tbc1d14	0.497222	0.59745	0.068	0.079	1
Gm10638	0.497287	0.156545	0.007	0.01	1
Man2b2	0.497583	0.378693	0.041	0.048	1
5430431A17Rik	0.497801	0.319431	0.007	0.01	1
Gm16193	0.497927	0.313866	0.021	0.026	1
G930009F23Rik	0.498058	0.342474	0.007	0.01	1
Aven	0.498259	0.452659	0.065	0.075	1
Gm11837	0.4984	1.33067	0.016	0.013	1
Trp53cor1	0.498402	0.455368	0.024	0.029	1
4931440J10Rik	0.498572	0.545316	0.007	0.01	1
Klhl2	0.499027	0.325247	0.135	0.156	1
Gm10371	0.499087	0.26108	0.007	0.01	1
Irx3	0.499601	0.390088	0.007	0.01	1
Col4a3	0.500696	1.01087	0.021	0.026	1
Hspa2	0.501125	0.880213	0.03	0.036	1
Bend3	0.501406	0.744638	0.007	0.01	1
1810062O18Rik	0.50193	0.438068	0.021	0.026	1
Paox	0.50203	0.508738	0.024	0.029	1
Sox12	0.502084	0.431789	0.021	0.026	1
Peli2	0.502236	0.183123	0.472	0.588	1
Gata5os	0.502372	0.832177	0.02	0.016	1
Psmc6	0.502373	0.263069	0.364	0.467	1
Lrrc8b	0.503364	0.585951	0.035	0.041	1
2810457G06Rik	0.503391	1.24126	0.026	0.022	1
Dguok	0.503452	0.265848	0.26	0.317	1
Zbed5	0.503548	0.777213	0.016	0.013	1
Ly6c1	0.503691	0.195767	0.013	0.016	1
Rbx1	0.504001	0.211565	0.521	0.651	1
Rnf135	0.504359	0.738374	0.024	0.029	1
Pex12	0.50442	0.344064	0.019	0.023	1
Pole3	0.504642	0.60963	0.11	0.129	1
Ptms	0.505239	0.0191213	0.845	0.934	1
Rbm19	0.505503	0.638018	0.052	0.061	1
Gins1	0.506254	0.213873	0.013	0.016	1
Mkx	0.50665	0.46606	0.01	0.013	1
6230400D17Rik	0.507379	0.139811	0.031	0.037	1
Mbd6	0.507452	0.376249	0.101	0.115	1
Mapt	0.508031	0.346765	0.013	0.016	1
Gm9968	0.509364	0.513862	0.021	0.026	1
Selenok	0.509382	0.124185	0.655	0.773	1
Flt1	0.509493	0.175736	0.016	0.013	1
Hook2	0.509619	0.679701	0.037	0.043	1
D10Wsu102e	0.509963	0.460641	0.103	0.118	1
Ccdc94	0.511367	0.753727	0.039	0.035	1
Brd8	0.511511	0.336274	0.216	0.256	1
Arhgap33	0.511683	1.34018	0.011	0.009	1
Tomm22	0.511814	0.304095	0.292	0.374	1
St3gal4	0.51207	0.332236	0.217	0.254	1
Rere	0.512147	0.204271	0.591	0.719	1
4930545L23Rik	0.512148	1.38305	0.011	0.009	1
Ppm1k	0.512534	0.371119	0.072	0.083	1
BC029722	0.512963	0.622873	0.055	0.064	1
Atp5o	0.513059	0.503939	0.097	0.112	1
Cd247	0.513311	1.32192	0.011	0.009	1
Clec2d	0.513324	0.457609	0.263	0.309	1
Rabl2	0.513719	0.727527	0.039	0.035	1
Rac2	0.513982	0.337908	0.013	0.016	1
Pan2	0.514237	0.443612	0.06	0.069	1
Slc40a1	0.514313	0.733969	0.084	0.08	1
Zfp39	0.514562	0.481893	0.04	0.047	1
Gm26881	0.516087	0.410643	0.039	0.046	1
Acot8	0.516326	1.08462	0.061	0.058	1
Nkapl	0.516807	1.1638	0.011	0.009	1
Taf1c	0.516945	0.276887	0.024	0.028	1
Selplg	0.51704	1.06264	0.011	0.009	1
Cebpzos	0.51716	0.373003	0.062	0.072	1
Rbm18	0.517631	0.466529	0.126	0.148	1
Nthl1	0.518749	0.422204	0.029	0.035	1
Wdr3	0.519218	0.345814	0.067	0.077	1
Ctsl	0.519582	0.0481501	0.848	0.923	1
Hnrnpa0	0.519753	0.165158	0.545	0.651	1
Sf3b1	0.52011	0.257225	0.46	0.552	1
Htra3	0.521791	0.167562	0.066	0.075	1
Txn2	0.52243	0.39771	0.199	0.24	1
1500011B03Rik	0.522939	1.05071	0.015	0.012	1
Cenpu	0.522939	0.988008	0.015	0.012	1
Gm15050	0.52296	0.522508	0.029	0.035	1
Ivns1abp	0.523192	0.372047	0.086	0.099	1
Tmem138	0.524223	0.426107	0.042	0.049	1
Cdk2	0.524868	0.699509	0.029	0.035	1
Tmem192	0.525207	0.26329	0.039	0.046	1
Sass6	0.525324	0.722146	0.056	0.051	1
C3	0.526609	0.389752	0.079	0.074	1
Echdc1	0.527094	0.154654	0.044	0.05	1
Coq8a	0.527309	0.847265	0.03	0.026	1
Cdk19	0.527532	0.321053	0.18	0.212	1
Muc1	0.527589	0.789513	0.028	0.024	1
Klf6	0.527725	0.32014	0.307	0.37	1
Proser3	0.52811	0.370911	0.021	0.025	1
Acd	0.528452	0.581623	0.06	0.069	1
Gm28529	0.530184	0.573045	0.026	0.031	1
Cep131	0.53021	0.501867	0.021	0.025	1
Gm14399	0.530372	0.440537	0.021	0.025	1
Gon7	0.530409	0.48526	0.048	0.055	1
Ndufb7	0.530911	0.167437	0.419	0.531	1
Airn	0.530966	0.189951	0.489	0.583	1
Acyp1	0.531528	0.537393	0.116	0.135	1
Rab10os	0.532087	0.340481	0.096	0.109	1
Hnrnph2	0.532415	0.336469	0.245	0.301	1
Gm21887	0.532497	0.857028	0.038	0.034	1
Art4	0.532598	0.314278	0.101	0.115	1
Gm49179	0.532902	0.901111	0.024	0.021	1
E2f6	0.533926	0.490916	0.042	0.049	1
Nadk2	0.534026	0.445419	0.064	0.074	1
Mob3b	0.534927	0.574198	0.066	0.076	1
Acsl3	0.535289	0.364279	0.083	0.094	1
Plekhg5	0.535728	0.508184	0.018	0.022	1
Chka	0.536741	0.397999	0.08	0.091	1
Sco2	0.537088	0.553053	0.029	0.034	1
Gm10710	0.537703	-0.407577	0.012	0.015	1
Zfp976	0.537907	0.545214	0.088	0.084	1
Areg	0.537913	-0.0204104	0.012	0.015	1
Axin2	0.537989	0.260714	0.262	0.309	1
1810062G17Rik	0.538621	0.568608	0.031	0.037	1
Mblac1	0.538993	-0.348783	0.009	0.012	1
Zfp273	0.538993	-0.195396	0.009	0.012	1
Ube4a	0.538999	0.291152	0.183	0.213	1
Rnf167	0.539084	0.760659	0.154	0.163	1
Hic1	0.539191	0.278786	0.116	0.132	1
Alkbh7	0.539305	0.623147	0.06	0.069	1
Hmox1	0.539508	0.625344	0.024	0.021	1
Tmem177	0.539748	0.629512	0.018	0.022	1
Cyp4b1	0.540724	1.02069	0.026	0.023	1
Gm20521	0.541067	0.156781	0.012	0.015	1
Prx	0.541488	0.25067	0.012	0.015	1
Klhl14	0.541859	0.116427	0.009	0.012	1
Lrrc19	0.542098	0.174453	0.009	0.012	1
Tm2d2	0.54248	0.275551	0.288	0.356	1
Plpp7	0.542542	0.262909	0.012	0.015	1
Atp6v0d2	0.542816	-0.0483666	0.009	0.012	1
Lzts3	0.543527	0.411062	0.023	0.027	1
Ch25h	0.543881	1.78429	0.01	0.008	1
Wdr92	0.544244	0.639194	0.029	0.034	1
Gm39094	0.544394	1.49898	0.01	0.008	1
Gm16126	0.544399	0.384551	0.036	0.041	1
Bank1	0.544493	0.35934	0.009	0.012	1
a	0.544528	0.508309	0.015	0.018	1
Ogfod2	0.544757	0.288081	0.031	0.036	1
Amt	0.545076	0.402171	0.012	0.015	1
Xdh	0.545638	0.522179	0.267	0.294	1
AC122413.1	0.545675	1.10922	0.01	0.008	1
Zfp58	0.545693	0.286605	0.009	0.012	1
Egflam	0.545811	0.480984	0.258	0.282	1
Gm49355	0.545922	0.395319	0.012	0.015	1
4930425P05Rik	0.546173	0.290755	0.009	0.012	1
Irx2	0.546653	0.689817	0.009	0.012	1
Slu7	0.546759	0.519884	0.156	0.185	1
Snrpa1	0.546837	0.473282	0.148	0.174	1
Ubxn2b	0.546998	0.376451	0.079	0.09	1
Grk2	0.547499	0.299112	0.078	0.088	1
Gm17655	0.547615	0.429572	0.009	0.012	1
Bbc3	0.54781	0.504129	0.053	0.061	1
Ppp1r18os	0.548888	0.666464	0.012	0.015	1
Gm48250	0.549524	0.634532	0.012	0.015	1
E2f5	0.549546	0.426619	0.074	0.085	1
Zfp930	0.549813	0.590853	0.026	0.03	1
AW112010	0.550909	0.497715	0.023	0.027	1
Ube3b	0.551103	0.4513	0.108	0.125	1
Efcc1	0.551631	1.07859	0.017	0.014	1
Mir133a-1hg	0.552021	1.01784	0.017	0.014	1
Tmem131l	0.552133	0.536125	0.096	0.11	1
Gm3435	0.552181	1.02045	0.014	0.011	1
Chic2	0.552853	0.392963	0.379	0.453	1
Skp2	0.55339	1.02141	0.026	0.03	1
Dclk2	0.553537	0.242276	0.075	0.085	1
Chchd5	0.553599	0.567297	0.061	0.071	1
Kcnk2	0.553654	0.525589	0.02	0.024	1
Tcirg1	0.553843	0.410147	0.051	0.059	1
Ttll4	0.554353	0.581581	0.072	0.083	1
Ppwd1	0.554694	0.586701	0.108	0.125	1
Ralbp1	0.554735	0.235998	0.454	0.578	1
Smad3	0.554864	0.245527	0.34	0.395	1
Tcf7l2	0.555166	0.221183	0.435	0.532	1
Cox20	0.555528	0.340316	0.312	0.391	1
Tex30	0.555627	0.336862	0.036	0.041	1
Taf5	0.556174	0.535211	0.07	0.08	1
Nek4	0.557199	0.740422	0.061	0.056	1
Kbtbd4	0.558718	0.316363	0.02	0.024	1
Abca8a	0.559265	0.32678	0.142	0.162	1
Rorb	0.560449	-0.0416029	0.019	0.023	1
Rbms2	0.560558	0.363585	0.202	0.238	1
Irs2	0.56074	0.266234	0.298	0.355	1
Cdan1	0.560771	0.417744	0.044	0.05	1
Notch1	0.561249	0.700249	0.049	0.045	1
Spata24	0.561359	0.656167	0.023	0.027	1
Myo6	0.561468	0.517285	0.322	0.37	1
Ap4e1	0.561887	0.418601	0.087	0.099	1
Dnajc17	0.562069	0.365352	0.049	0.055	1
Acacb	0.562106	0.791572	0.02	0.024	1
Hp	0.562108	1.20932	0.029	0.025	1
Nom1	0.562853	0.556554	0.108	0.124	1
St3gal6	0.563974	0.474453	0.02	0.024	1
Ppm1f	0.564008	1.10303	0.031	0.027	1
Rpap3	0.564277	0.662948	0.086	0.099	1
Zfp51	0.564484	1.05807	0.023	0.02	1
Cklf	0.565459	0.740387	0.055	0.051	1
Dpm3	0.565464	0.230592	0.429	0.506	1
Kif18a	0.565738	0.45835	0.017	0.021	1
Upf2	0.566225	0.362625	0.243	0.291	1
Zfp868	0.567397	0.534883	0.077	0.088	1
Zfp956	0.567572	0.70176	0.017	0.021	1
Smc4	0.568737	0.453442	0.101	0.114	1
Use1	0.570305	0.404994	0.3	0.346	1
Ppp2r5b	0.570451	0.49993	0.033	0.038	1
Zfp951	0.570696	0.735498	0.017	0.021	1
C1qtnf7	0.571146	0.0726505	0.765	0.866	1
Pms2	0.571968	0.676884	0.044	0.05	1
Gm15972	0.572252	-0.218893	0.011	0.014	1
Cep295	0.572448	0.356423	0.092	0.104	1
Efna2	0.57285	0.441787	0.025	0.029	1
Mycn	0.572895	0.204606	0.014	0.017	1
Tpbg	0.573275	0.609801	0.017	0.021	1
1700066M21Rik	0.573297	0.330958	0.014	0.017	1
Idi1	0.573384	0.984611	0.07	0.067	1
Spa17	0.573698	0.58098	0.025	0.029	1
Znrd1as	0.573987	0.601591	0.039	0.045	1
Gm26785	0.574567	0.936702	0.017	0.021	1
Rnf169	0.575035	0.35995	0.242	0.286	1
Spon1	0.575357	0.501092	0.099	0.097	1
Ctss	0.575474	0.578925	0.025	0.029	1
Exoc3l4	0.575513	0.486077	0.014	0.017	1
Frg2f1	0.575612	-0.104597	0.011	0.014	1
Nudt16	0.575912	0.465342	0.035	0.04	1
4931414P19Rik	0.576176	0.939835	0.025	0.022	1
Morc3	0.577984	0.469978	0.172	0.2	1
1110020A21Rik	0.578137	0.656958	0.014	0.017	1
Gm26904	0.578226	0.579113	0.118	0.137	1
Bbs2	0.580539	0.429282	0.067	0.076	1
Ksr1	0.580827	0.389862	0.352	0.396	1
Pik3r1	0.581312	0.266081	0.439	0.552	1
Trbc2	0.581921	1.45432	0.012	0.01	1
Ggt5	0.581925	0.811557	0.025	0.022	1
Id3	0.581951	0.481981	0.605	0.707	1
Gm47015	0.582159	1.19074	0.012	0.01	1
Kcnc3	0.582585	0.243412	0.011	0.014	1
D830025C05Rik	0.582585	0.221926	0.011	0.014	1
Hnrnpa2b1	0.582609	0.0989075	0.629	0.765	1
Eral1	0.582622	0.499681	0.051	0.059	1
Chaf1a	0.58273	0.158533	0.009	0.011	1
Thnsl2	0.582923	0.365024	0.035	0.04	1
2310040G07Rik	0.583253	0.634402	0.031	0.027	1
Hnrnpc	0.583286	0.251544	0.406	0.514	1
Txnrd3	0.583393	0.768689	0.035	0.031	1
Syk	0.583488	0.473139	0.011	0.014	1
Pnp2	0.583506	0.0775146	0.009	0.011	1
Emg1	0.584047	0.416199	0.217	0.256	1
Tmem42	0.584117	0.447485	0.038	0.043	1
Arhgap45	0.584272	1.17609	0.027	0.024	1
Map10	0.584283	0.130038	0.009	0.011	1
Frs3	0.584617	0.680865	0.011	0.014	1
Dixdc1	0.584667	0.563981	0.169	0.176	1
Pard6b	0.585018	1.18418	0.012	0.01	1
Styxl1	0.585018	1.06851	0.012	0.01	1
Gm11444	0.585018	0.860726	0.012	0.01	1
Fosl1	0.58506	0.203008	0.009	0.011	1
Noct	0.585319	0.322771	0.009	0.011	1
Izumo4	0.585382	0.489176	0.097	0.111	1
Mc1r	0.585408	0.460999	0.011	0.014	1
Cln6	0.58541	0.626621	0.033	0.038	1
Eme2	0.586426	0.564217	0.011	0.014	1
Chil1	0.586841	0.530913	0.062	0.071	1
Cuedc2	0.586911	0.352903	0.238	0.286	1
Specc1	0.587027	-0.37284	0.016	0.02	1
Abcg1	0.587059	0.662685	0.016	0.013	1
Pfdn2	0.587649	0.379886	0.326	0.387	1
Ankrd37	0.587913	0.682618	0.009	0.011	1
Gm15965	0.587913	0.333301	0.009	0.011	1
Gm29684	0.588173	0.348905	0.009	0.011	1
Gm15414	0.588362	0.588073	0.025	0.022	1
Gm43597	0.588433	0.538202	0.009	0.011	1
Slco4c1	0.588693	0.455132	0.009	0.011	1
Cybb	0.589314	0.605406	0.019	0.023	1
Gm340	0.589733	0.94082	0.009	0.011	1
Ggnbp1	0.589747	0.785829	0.041	0.047	1
Gm13008	0.589993	0.566921	0.009	0.011	1
Gm9844	0.5902	0.402239	0.019	0.023	1
H2-DMa	0.590202	0.488807	0.016	0.013	1
Ly6a	0.591263	0.497612	0.019	0.023	1
Mpdu1	0.591555	0.406005	0.101	0.115	1
Dhx40	0.592002	0.399522	0.158	0.182	1
Peli3	0.592061	0.419914	0.019	0.023	1
Gm15886	0.593452	0.486624	0.027	0.031	1
Mal2	0.593774	0.522915	0.016	0.013	1
Espn	0.593985	0.466206	0.016	0.013	1
Ptpru	0.594585	0.624741	0.027	0.031	1
Incenp	0.595169	0.715135	0.019	0.023	1
Usp3	0.595481	0.391934	0.215	0.252	1
Rsrc2	0.59599	0.216693	0.419	0.517	1
2410080I02Rik	0.596886	1.16804	0.034	0.03	1
Cd248	0.597643	0.711796	0.021	0.018	1
C730034F03Rik	0.598917	0.356156	0.016	0.02	1
Ndufs5	0.599009	0.205555	0.478	0.611	1
Gm44777	0.59986	0.43179	0.024	0.028	1
Hsbp1	0.600064	0.180349	0.452	0.562	1
1700037H04Rik	0.600459	0.652222	0.016	0.02	1
Rfc5	0.600602	0.410657	0.029	0.034	1
Acad10	0.600902	0.8833	0.044	0.04	1
1700109H08Rik	0.602223	0.567619	0.032	0.037	1
Rsrp1	0.602376	0.141654	0.72	0.857	1
2310039H08Rik	0.603346	0.660142	0.071	0.081	1
Vash2	0.605483	0.737207	0.016	0.02	1
Arl3	0.605656	0.259392	0.345	0.423	1
Gm26733	0.605713	0.487103	0.093	0.105	1
Cfdp1	0.606525	0.257314	0.402	0.473	1
Pcgf1	0.607423	0.715999	0.032	0.037	1
B230369F24Rik	0.607623	0.913321	0.018	0.015	1
Raph1	0.607761	0.731121	0.118	0.119	1
Tmem267	0.607947	0.334358	0.014	0.016	1
Dffa	0.608409	0.605995	0.032	0.037	1
Atxn7l2	0.609223	0.441727	0.014	0.016	1
Gmfg	0.609256	1.10912	0.014	0.012	1
Ncapd3	0.610055	0.571817	0.066	0.075	1
Lacc1	0.610075	0.266164	0.014	0.016	1
Rassf5	0.610418	0.785099	0.024	0.021	1
Uqcrfs1	0.610802	0.367089	0.223	0.266	1
Rnps1	0.611088	0.387583	0.156	0.18	1
Eif3c	0.611483	0.27863	0.448	0.533	1
Cwf19l1	0.611593	0.774762	0.024	0.028	1
Cracr2a	0.612206	0.600752	0.014	0.016	1
Kitl	0.612225	0.462374	0.065	0.073	1
Cfap45	0.6126	0.655388	0.018	0.015	1
Ppp1r7	0.612738	0.499577	0.142	0.165	1
Hist1h4a	0.61306	0.982727	0.014	0.016	1
Sox11	0.613707	0.943786	0.024	0.021	1
Wdr78	0.613901	0.558883	0.021	0.025	1
Cited2	0.614481	0.172349	0.129	0.144	1
Ndufb9	0.614521	0.0723554	0.602	0.738	1
Runx2	0.614555	0.398384	0.014	0.016	1
Neurl3	0.61465	-0.0481326	0.011	0.013	1
Poll	0.614836	1.03097	0.014	0.012	1
Dpp4	0.61541	0.954771	0.014	0.016	1
Clic3	0.616033	1.26139	0.02	0.017	1
Armc7	0.61608	0.203866	0.019	0.022	1
Mcc	0.616209	0.673065	0.122	0.123	1
Zfp235	0.617044	0.438795	0.034	0.039	1
Arhgap6	0.617259	0.181054	0.76	0.859	1
Pdk2	0.617263	0.83329	0.061	0.059	1
Zswim9	0.61731	0.35824	0.031	0.036	1
Dusp28	0.618643	0.239543	0.024	0.027	1
4732491K20Rik	0.618966	0.176587	0.011	0.013	1
Wdr54	0.619206	0.212881	0.011	0.013	1
Ifi203	0.619404	1.35134	0.011	0.009	1
Cgn	0.619404	1.24791	0.011	0.009	1
Rapgef3	0.619404	1.18343	0.011	0.009	1
Prodh	0.619587	0.361906	0.019	0.022	1
Gm48512	0.619957	0.364218	0.019	0.022	1
Slfn2	0.620705	1.42566	0.011	0.009	1
Hotairm1	0.620825	0.542603	0.147	0.17	1
Irf1	0.620837	0.756264	0.168	0.194	1
Crygn	0.620882	0.259491	0.019	0.022	1
D630003M21Rik	0.621113	0.778497	0.014	0.012	1
Cd93	0.621129	0.0899971	0.011	0.013	1
Sec61g	0.621249	0.15391	0.668	0.789	1
Slc5a6	0.621747	0.964803	0.011	0.009	1
Gm11508	0.621851	0.318991	0.011	0.013	1
Gm7324	0.622237	0.830531	0.014	0.012	1
Zfp454	0.622333	0.355334	0.011	0.013	1
Gm35248	0.622528	0.163371	0.011	0.009	1
Sp2	0.62348	0.490374	0.068	0.077	1
Tex26	0.623571	1.04682	0.011	0.009	1
Stard6	0.623832	0.893099	0.011	0.009	1
Tex14	0.624059	0.439403	0.046	0.052	1
Pcdhga11	0.624501	0.819271	0.011	0.013	1
Dnajc3	0.624574	0.273817	0.511	0.606	1
Crebrf	0.624601	0.376123	0.326	0.38	1
Inpp5d	0.624983	0.557802	0.011	0.013	1
2700046G09Rik	0.624983	0.534709	0.011	0.013	1
Tmco1	0.625375	0.266437	0.39	0.494	1
Ccdc86	0.626808	0.711361	0.036	0.033	1
Gm16192	0.626966	0.837505	0.011	0.009	1
Aarsd1	0.626991	0.534505	0.034	0.039	1
Tsc1	0.627355	0.532816	0.124	0.141	1
Bap1	0.627955	0.661955	0.047	0.053	1
Pycrl	0.628119	0.533956	0.039	0.045	1
Plp1	0.628301	0.597166	0.019	0.022	1
Tsen15	0.629555	0.491381	0.111	0.126	1
Srrd	0.629778	0.69441	0.029	0.034	1
Mocs3	0.629891	0.739746	0.026	0.03	1
Radil	0.630107	0.393441	0.011	0.009	1
N4bp3	0.630146	0.377092	0.008	0.01	1
Gm26867	0.630146	-0.0348165	0.008	0.01	1
Zfp984	0.630708	0.276528	0.008	0.01	1
Zfp146	0.631395	0.628807	0.055	0.062	1
Gabarapl2	0.631461	0.217205	0.402	0.514	1
Tmem209	0.631702	0.56503	0.07	0.078	1
C030037D09Rik	0.631832	0.307162	0.008	0.01	1
Exosc4	0.632251	0.631159	0.128	0.132	1
Hist1h2bg	0.632675	0.651461	0.008	0.01	1
Engase	0.633519	0.625417	0.008	0.01	1
4930579G24Rik	0.633799	0.334292	0.016	0.018	1
Nsa2	0.634121	0.335852	0.387	0.463	1
Klhl38	0.634364	0.707478	0.008	0.01	1
Prr33	0.634364	0.629427	0.008	0.01	1
Bloc1s3	0.634412	0.679045	0.028	0.025	1
Cbr3	0.634424	0.672589	0.138	0.143	1
Zfp661	0.634646	0.400243	0.008	0.01	1
Lrrc56	0.635491	0.840975	0.008	0.01	1
Nkg7	0.635773	0.840445	0.008	0.01	1
Atp8b4	0.636054	0.431494	0.008	0.01	1
Ankrd13b	0.636076	1.005	0.032	0.029	1
Lrrc40	0.63612	0.645768	0.042	0.048	1
Prr5l	0.636164	0.349929	0.048	0.053	1
Gm15402	0.636618	0.755804	0.008	0.01	1
AC061963.1	0.636718	0.702115	0.022	0.02	1
4930444A19Rik	0.636966	0.673998	0.041	0.047	1
Pusl1	0.637158	1.08935	0.03	0.027	1
Prdm1	0.637182	0.751973	0.008	0.01	1
Rhob	0.637771	0.234761	0.459	0.568	1
Tspan13	0.638055	0.776519	0.016	0.018	1
Miip	0.638456	0.496409	0.042	0.039	1
Prex1	0.640151	0.152742	0.013	0.015	1
Mtrf1	0.64029	0.699184	0.016	0.018	1
Ppp4r4	0.640775	1.10748	0.024	0.022	1
Camkmt	0.641697	0.283577	0.183	0.206	1
Kmt2b	0.641971	0.566693	0.103	0.118	1
5430402O13Rik	0.642725	0.924461	0.016	0.014	1
Akap7	0.642986	0.472873	0.238	0.26	1
Mylk	0.643741	0.0214866	0.745	0.848	1
2700038G22Rik	0.644247	0.382096	0.021	0.024	1
Nr3c2	0.644396	0.298855	0.223	0.252	1
Dctpp1	0.645047	0.534377	0.082	0.092	1
Taco1os	0.645051	0.762716	0.021	0.024	1
Gm41077	0.645647	0.915452	0.032	0.029	1
Lipt2	0.645826	0.187992	0.018	0.021	1
Fip1l1	0.646049	0.38629	0.244	0.293	1
Gm14167	0.646124	0.566326	0.021	0.024	1
Itga4	0.646212	0.269427	0.013	0.015	1
Zfp217	0.646322	1.03882	0.081	0.08	1
Pgam5	0.64682	0.653514	0.058	0.065	1
Bbof1	0.646887	-0.162028	0.013	0.015	1
C330018D20Rik	0.646933	0.802732	0.032	0.029	1
Urb2	0.647112	0.152997	0.013	0.015	1
Ccdc159	0.647337	0.242293	0.013	0.015	1
Cachd1	0.647581	0.541481	0.18	0.19	1
Zbtb26	0.648902	0.73543	0.032	0.029	1
Eif4b	0.649169	0.357848	0.3	0.344	1
Bbs4	0.650033	0.70914	0.05	0.056	1
Slc16a6	0.650672	1.16263	0.013	0.011	1
Mrpl23	0.650937	0.325542	0.345	0.433	1
Kif5a	0.650943	0.687984	0.013	0.015	1
Gstm1	0.651127	0.131622	0.657	0.76	1
AI429214	0.651877	1.10497	0.013	0.011	1
Rrp9	0.652007	1.09395	0.05	0.048	1
Mterf2	0.65252	0.544871	0.026	0.029	1
Cc2d1b	0.652637	0.368544	0.038	0.042	1
Prr7	0.65286	0.381769	0.018	0.021	1
Zfp53	0.652876	0.512238	0.071	0.079	1
Rbm48	0.653825	0.606388	0.076	0.085	1
Usp30	0.654341	0.394922	0.036	0.04	1
Snrpd2	0.654442	0.243165	0.462	0.562	1
Ear2	0.654954	0.953012	0.026	0.024	1
Gm11520	0.655014	1.01457	0.013	0.011	1
Wdr76	0.65529	0.309348	0.028	0.031	1
Mtcl1	0.65549	0.122492	0.023	0.026	1
Dmap1	0.655964	0.687222	0.051	0.048	1
Acadm	0.655995	0.465752	0.292	0.341	1
Ager	0.656043	0.623148	0.116	0.131	1
Gm11361	0.656368	0.839627	0.047	0.045	1
CAAA01118383.1	0.656537	0.494364	0.092	0.103	1
Fam110a	0.657021	1.05683	0.019	0.016	1
Lcp1	0.657038	0.299488	0.023	0.026	1
Clk1	0.658021	0.263112	0.422	0.498	1
Fastkd2	0.658233	0.507426	0.031	0.035	1
Zeb2os	0.658236	0.701329	0.091	0.09	1
Kif9	0.6584	1.18328	0.013	0.011	1
Kctd12	0.659558	0.572451	0.041	0.046	1
Gm26745	0.659634	0.47076	0.018	0.021	1
Brat1	0.660021	0.0135629	0.033	0.037	1
Taf7	0.66052	0.691893	0.107	0.109	1
Osr1	0.66126	0.717939	0.047	0.053	1
Elf4	0.661345	0.218341	0.023	0.026	1
Rhog	0.663576	0.615621	0.063	0.071	1
Ankzf1	0.664305	0.248016	0.037	0.041	1
Zfp964	0.66533	0.193576	0.01	0.012	1
Mannr	0.665587	0.23111	0.01	0.012	1
Rab11fip1	0.665587	0.12446	0.01	0.012	1
Gm16189	0.665623	0.186447	0.015	0.017	1
Rerg	0.665682	0.289173	0.278	0.321	1
Arvcf	0.665753	0.324234	0.04	0.045	1
Pomc	0.666101	0.314489	0.01	0.012	1
Hoxa2	0.666125	0.591317	0.055	0.052	1
Nrcam	0.666375	0.368543	0.148	0.15	1
Pfdn6	0.666536	0.505051	0.224	0.274	1
Iglc1	0.666616	0.433846	0.01	0.012	1
Slc16a3	0.667222	0.835317	0.023	0.026	1
Runx1	0.667689	0.239714	0.219	0.252	1
Tada1	0.667889	0.669217	0.041	0.038	1
Zadh2	0.667906	0.591943	0.178	0.191	1
Simc1	0.668066	0.271851	0.086	0.094	1
Atp5d	0.668766	0.114807	0.531	0.668	1
Zfp335os	0.66878	0.247867	0.025	0.028	1
Nkx2-1	0.668781	0.710795	0.023	0.026	1
Tomm20	0.668797	0.392612	0.373	0.457	1
Tyw1	0.669091	0.452986	0.069	0.077	1
Med18	0.670079	0.22704	0.015	0.017	1
Ttc38	0.670136	0.772524	0.028	0.031	1
Mutyh	0.670292	0.361414	0.015	0.017	1
Csmd3	0.670738	0.588319	0.01	0.012	1
Tbkbp1	0.671254	0.677995	0.01	0.012	1
Rasl11a	0.671295	0.689542	0.073	0.08	1
Ccdc42	0.671364	0.534405	0.17	0.18	1
Pus3	0.671369	0.606009	0.033	0.037	1
AC123870.1	0.671512	0.669194	0.01	0.012	1
Pcna-ps2	0.67177	0.65177	0.01	0.012	1
Myh14	0.67178	0.407801	0.015	0.017	1
Exosc2	0.671837	0.611088	0.049	0.054	1
Alg12	0.672597	0.580105	0.023	0.026	1
Map9	0.672941	0.482302	0.02	0.023	1
Noa1	0.673611	0.587334	0.028	0.031	1
Supt4a	0.674729	0.36909	0.299	0.365	1
Traf4	0.675071	0.463969	0.03	0.034	1
Rcl1	0.675083	0.760413	0.07	0.068	1
Pex6	0.675401	0.539618	0.064	0.072	1
Rabggtb	0.676304	0.463517	0.136	0.155	1
N4bp2	0.679171	0.591043	0.075	0.084	1
Nr2c2ap	0.679488	0.756849	0.097	0.098	1
Ramp2	0.679541	0.719422	0.122	0.126	1
Mrpl47	0.680133	0.346175	0.042	0.047	1
Afap1l2	0.680284	0.640879	0.084	0.083	1
Klf11	0.680736	0.514343	0.086	0.096	1
Uevld	0.681558	0.257766	0.061	0.067	1
Cyba	0.681925	0.229604	0.452	0.557	1
Ccdc114	0.682863	0.476694	0.027	0.03	1
Flt3l	0.683602	0.558275	0.058	0.065	1
Utp14b	0.685359	0.514597	0.04	0.045	1
Dnajc8	0.686509	0.266399	0.369	0.461	1
Dclre1b	0.688841	0.798683	0.025	0.028	1
Mrps16	0.689346	0.391612	0.218	0.258	1
Cct4	0.689613	0.291703	0.292	0.352	1
Gm12258	0.691921	0.363935	0.042	0.047	1
Mtss1l	0.692174	0.5448	0.215	0.237	1
Ap1g2	0.692261	0.617707	0.012	0.014	1
Cdkl2	0.69238	0.554759	0.012	0.014	1
Slc17a9	0.693583	0.907435	0.011	0.01	1
Spef1	0.694081	0.369838	0.017	0.02	1
Gm12184	0.694105	1.36697	0.011	0.01	1
Gm9493	0.694531	0.940492	0.017	0.015	1
Gm34342	0.695208	0.520336	0.032	0.036	1
Trim14	0.695674	0.792739	0.011	0.01	1
Prr3	0.695832	0.767181	0.03	0.034	1
Zfand4	0.695962	0.709659	0.012	0.014	1
Cenpi	0.696458	1.00236	0.011	0.01	1
Fam84b	0.696458	0.922181	0.011	0.01	1
Prkcz	0.696916	0.642017	0.017	0.02	1
Jmjd7	0.696982	0.593849	0.011	0.01	1
Btg2	0.697177	0.372415	0.656	0.705	1
Icam4	0.697321	0.439936	0.017	0.02	1
A630089N07Rik	0.697466	0.551444	0.057	0.063	1
Mrps24	0.69768	0.329825	0.326	0.407	1
Tmigd1	0.697767	0.76387	0.011	0.01	1
Nrn1l	0.698833	0.772369	0.012	0.014	1
Elp3	0.699482	0.442726	0.108	0.109	1
Bbip1	0.700224	0.647846	0.124	0.128	1
Retnlg	0.70027	0.420843	0.012	0.014	1
Cep97	0.70088	0.585156	0.058	0.064	1
Bok	0.70103	0.59722	0.101	0.102	1
Mad2l1	0.701176	0.502902	0.017	0.02	1
D830024N08Rik	0.701247	0.739917	0.022	0.025	1
Gm26836	0.701544	0.77543	0.106	0.11	1
Supt7l	0.701724	0.420428	0.029	0.033	1
Ptpn6	0.702092	0.383669	0.011	0.01	1
Twnk	0.702932	0.893737	0.027	0.025	1
Lyplal1	0.703044	0.66776	0.022	0.025	1
E4f1	0.703188	0.583222	0.055	0.061	1
Dnajc30	0.703937	0.450019	0.081	0.09	1
Anapc15	0.705008	0.368722	0.019	0.022	1
Smdt1	0.705728	0.0949384	0.492	0.607	1
Bcdin3d	0.70583	0.563286	0.044	0.041	1
Nmnat1	0.706074	0.139294	0.026	0.029	1
Ddx10	0.706506	0.448011	0.138	0.155	1
Nop53	0.707181	0.367882	0.325	0.378	1
Nudt16l1	0.708165	0.454549	0.078	0.086	1
Eif4ebp1	0.709488	0.532892	0.166	0.193	1
Gm3448	0.710601	0.378083	0.019	0.022	1
Cx3cr1	0.711074	-0.509614	0.037	0.035	1
Pold4	0.711086	0.4989	0.148	0.17	1
Gga1	0.711175	0.622685	0.077	0.086	1
Hbegf	0.711194	1.63803	0.019	0.017	1
Gadd45a	0.711213	0.440965	0.108	0.109	1
Bola2	0.711273	0.445816	0.241	0.284	1
Gm26816	0.7124	0.399477	0.031	0.035	1
Nphp4	0.712595	-0.101569	0.009	0.011	1
Greb1l	0.71289	0.467902	0.047	0.045	1
Laptm5	0.71439	0.756739	0.034	0.031	1
Dxo	0.714483	0.426545	0.065	0.072	1
Dgat1	0.714537	0.629972	0.084	0.093	1
Adprhl2	0.71497	0.475411	0.093	0.103	1
Abca6	0.71521	0.72531	0.024	0.027	1
Hells	0.715663	1.51947	0.014	0.012	1
Rps12-ps3	0.715725	0.551896	0.019	0.022	1
Ccnj	0.715822	0.569503	0.019	0.022	1
Klhl15	0.716623	0.596862	0.058	0.064	1
Dgat2	0.71755	0.158673	0.009	0.011	1
Angel1	0.717889	0.454785	0.014	0.016	1
Lig3	0.718119	0.450115	0.065	0.072	1
Rbmx2	0.718629	0.647883	0.058	0.064	1
Afap1l1	0.718905	-0.0221505	0.016	0.018	1
Trdmt1	0.718988	0.627467	0.065	0.072	1
Ankrd42	0.719045	0.815655	0.014	0.012	1
Ndufs7	0.719135	0.252407	0.364	0.456	1
Trim6	0.719204	0.357125	0.009	0.011	1
Zfp953	0.719755	0.474701	0.009	0.011	1
Kctd7	0.720355	0.762257	0.014	0.016	1
Gm26586	0.720859	0.889187	0.009	0.011	1
Eif3j1	0.7212	0.507171	0.256	0.29	1
Gm28557	0.721825	0.684811	0.009	0.011	1
Primpol	0.7227	0.527253	0.036	0.04	1
Stard4	0.723967	0.614376	0.047	0.052	1
Cirbp	0.724326	0.400158	0.347	0.413	1
Limd2	0.72442	0.695495	0.036	0.04	1
Atp5o.1	0.724905	0.198321	0.409	0.508	1
Hoxa5	0.72505	0.572525	0.302	0.349	1
Gm26916	0.725061	0.429993	0.091	0.1	1
Tkt	0.725475	0.434141	0.212	0.25	1
9330160F10Rik	0.725744	0.888545	0.014	0.016	1
Cd83	0.725821	0.852487	0.021	0.02	1
Gm13481	0.729075	0.748129	0.021	0.024	1
Ccdc122	0.729425	0.400745	0.016	0.018	1
Lpar4	0.729425	0.318879	0.016	0.018	1
Zranb3	0.730185	0.506312	0.036	0.039	1
Gm21988	0.730447	0.637804	0.021	0.02	1
Zmiz1os1	0.731324	0.354283	0.016	0.018	1
1700021F13Rik	0.731324	0.44015	0.053	0.059	1
Mrpl44	0.731601	0.717908	0.044	0.042	1
Cstf1	0.73185	0.70711	0.034	0.038	1
Flad1	0.731918	0.761308	0.031	0.035	1
Rbpjl	0.731957	0.290022	0.016	0.018	1
Bhlhe40	0.732734	0.372824	0.165	0.183	1
Atad5	0.733326	0.723394	0.042	0.04	1
Cdo1	0.73336	0.466837	0.195	0.223	1
Taf4b	0.733362	0.290098	0.014	0.012	1
Trib2	0.733541	0.608554	0.054	0.052	1
Sh2b3	0.733543	1.0977	0.039	0.037	1
3110062M04Rik	0.734262	0.588387	0.036	0.04	1
Itga10	0.734274	0.471301	0.021	0.024	1
Psma7	0.735227	0.253785	0.459	0.555	1
3110021N24Rik	0.735297	0.671564	0.073	0.073	1
Rnf113a2	0.736399	0.737584	0.051	0.05	1
Tefm	0.736506	0.414081	0.024	0.026	1
Fchsd1	0.737016	1.02355	0.016	0.014	1
Shq1	0.737325	0.886462	0.026	0.024	1
D730003I15Rik	0.737638	0.644796	0.031	0.035	1
Plpp2	0.738334	0.338917	0.011	0.013	1
A530017D24Rik	0.738671	0.268684	0.019	0.021	1
Hscb	0.738698	0.669122	0.053	0.052	1
Nr1h3	0.73885	0.507848	0.133	0.151	1
Fas	0.739308	0.542245	0.223	0.261	1
Kcnab1	0.739394	1.38126	0.01	0.009	1
Gm15494	0.739394	1.08885	0.01	0.009	1
Tfb1m	0.739671	0.839849	0.021	0.024	1
Ip6k2	0.739979	0.663973	0.105	0.118	1
Ints10	0.7401	0.623682	0.089	0.09	1
Gm14005	0.740248	1.61773	0.01	0.009	1
Ptrh1	0.740355	0.277894	0.011	0.013	1
Gdpgp1	0.740738	0.552939	0.016	0.018	1
Irf4	0.741871	0.138647	0.011	0.013	1
Taf5l	0.742038	0.458884	0.048	0.052	1
P2ry12	0.742447	0.762723	0.016	0.014	1
Dpysl2	0.742471	0.164647	0.661	0.793	1
Ltb	0.742526	0.779272	0.01	0.009	1
Exoc4	0.742748	0.29116	0.54	0.655	1
Atp5f1	0.742793	0.146397	0.531	0.643	1
Neurl1b	0.743136	0.317987	0.011	0.013	1
Ufsp1	0.743136	0.550944	0.011	0.013	1
Kif20b	0.743687	0.727357	0.026	0.024	1
Nepro	0.743951	0.886897	0.01	0.009	1
Rabggta	0.744009	0.902853	0.034	0.033	1
Rida	0.745173	0.639577	0.029	0.031	1
Jrk	0.745414	0.63249	0.011	0.013	1
Herc3	0.745655	0.553433	0.043	0.047	1
1700016K05Rik	0.745663	0.61415	0.01	0.009	1
Nup160	0.745782	0.503014	0.126	0.13	1
Gm26899	0.745921	0.5732	0.011	0.013	1
Fahd1	0.747074	0.90602	0.028	0.026	1
Gm15559	0.747187	0.725775	0.011	0.013	1
Isg15	0.747865	0.902862	0.031	0.034	1
Atf3	0.749909	0.476098	0.26	0.273	1
Haus3	0.749912	0.567909	0.051	0.055	1
Gpatch11	0.749922	0.605184	0.121	0.125	1
Gimap4	0.75232	1.07878	0.018	0.016	1
Rhbdd2	0.75245	0.682372	0.03	0.028	1
Nnt	0.752505	0.451082	0.019	0.021	1
Cd74	0.752979	0.528514	0.221	0.249	1
Cox10	0.753122	0.482068	0.053	0.059	1
9530082P21Rik	0.753172	0.868145	0.018	0.016	1
9430038I01Rik	0.753254	0.972632	0.05	0.049	1
Stk10	0.755188	0.2777	0.021	0.023	1
Hnrnpf	0.755259	0.222888	0.43	0.549	1
Sox5os2	0.756339	0.806195	0.024	0.026	1
Slc4a4	0.756888	0.343884	0.114	0.125	1
Zbtb39	0.756968	0.584886	0.028	0.026	1
Phf5a	0.757079	0.373966	0.17	0.193	1
E530011L22Rik	0.758747	1.0813	0.02	0.018	1
Cxcl15	0.758831	0.519558	0.243	0.29	1
Gm45669	0.759147	0.765649	0.018	0.016	1
Vwf	0.759755	1.20905	0.02	0.018	1
Ccbe1	0.760175	0.807449	0.064	0.063	1
Ncapg2	0.760531	0.694758	0.041	0.039	1
S100a13	0.760569	0.282065	0.378	0.463	1
9230110C19Rik	0.760764	0.636303	0.019	0.021	1
Pde12	0.761014	0.417624	0.03	0.028	1
Dek	0.761131	0.227635	0.444	0.555	1
Mad2l1bp	0.761513	0.726894	0.041	0.045	1
Ctnnd2	0.761918	0.545429	0.028	0.03	1
Dennd2c	0.762029	1.23279	0.012	0.011	1
Gm47371	0.762548	0.976247	0.012	0.011	1
Aldh3b1	0.762615	0.43616	0.028	0.026	1
Slc25a42	0.762648	0.438841	0.28	0.313	1
Xpa	0.762701	0.527282	0.161	0.185	1
Plekhg3	0.762754	0.72949	0.036	0.039	1
4932443L11Rik	0.763327	1.01431	0.012	0.011	1
C77080	0.763436	0.878941	0.106	0.107	1
Mtg2	0.763783	0.692781	0.086	0.087	1
1110002L01Rik	0.763817	0.653866	0.048	0.052	1
Thop1	0.76383	0.505052	0.04	0.043	1
Cnppd1	0.764176	0.548162	0.105	0.116	1
Gm10974	0.764511	0.766538	0.014	0.015	1
Gm48551	0.764626	0.818579	0.012	0.011	1
Gm46212	0.764626	0.41057	0.012	0.011	1
Tgs1	0.764763	0.494463	0.153	0.17	1
Gm13470	0.765103	0.160071	0.03	0.033	1
Trim5	0.765146	0.866276	0.012	0.011	1
Cryz	0.766204	0.608536	0.031	0.034	1
Gm38250	0.766446	0.930419	0.012	0.011	1
Stx19	0.766602	-0.0334485	0.009	0.01	1
A730063M14Rik	0.768787	0.7105	0.012	0.011	1
Cox6a2	0.768959	0.357189	0.009	0.01	1
Snrnp25	0.769288	0.436223	0.068	0.075	1
Mme	0.770145	1.07025	0.022	0.021	1
Zscan29	0.770192	0.799839	0.044	0.042	1
Spry1	0.770289	0.17499	0.583	0.674	1
Cyb561d1	0.770728	0.261561	0.009	0.01	1
Hyls1	0.771023	0.27952	0.009	0.01	1
Il4i1	0.771023	0.273966	0.009	0.01	1
4930595D18Rik	0.771908	0.0994857	0.009	0.01	1
1700056E22Rik	0.772498	0.181327	0.009	0.01	1
Ankrd29	0.77255	0.474088	0.045	0.049	1
Chd3os	0.773089	0.571329	0.009	0.01	1
Zbtb24	0.773462	0.539634	0.061	0.067	1
Serpini1	0.773477	0.641391	0.012	0.011	1
Mnd1	0.774178	0.453506	0.065	0.071	1
Sell	0.774861	0.523031	0.009	0.01	1
Hs3st1	0.774927	0.586745	0.02	0.018	1
Spdya	0.775367	0.56657	0.016	0.017	1
Rarg	0.77642	0.385208	0.217	0.25	1
Mrln	0.776654	0.381711	0.039	0.042	1
Dhdh	0.776659	1.13252	0.031	0.029	1
1500015A07Rik	0.776885	0.611752	0.022	0.021	1
Rpl36al	0.777002	0.261083	0.413	0.517	1
Dbndd2	0.777225	1.12061	0.009	0.01	1
Gse1	0.778492	0.547682	0.079	0.087	1
Ndufb3	0.778577	0.306445	0.404	0.494	1
Aimp1	0.779704	0.357542	0.282	0.339	1
Plekhf2	0.779777	0.654205	0.073	0.08	1
Brf2	0.779959	0.641594	0.042	0.046	1
Toe1	0.780159	0.622398	0.071	0.071	1
Trmt44	0.780698	0.459475	0.023	0.025	1
Gm2564	0.781161	-0.0946823	0.011	0.012	1
Tmem143	0.781263	1.02832	0.014	0.013	1
Xndc1	0.781855	0.809273	0.041	0.04	1
Dpm1	0.782251	0.536458	0.217	0.244	1
Thsd4	0.782357	0.686602	0.023	0.025	1
Hexim2	0.782706	1.01691	0.014	0.013	1
Slc35g2	0.783328	0.54857	0.03	0.033	1
Gm17477	0.784391	0.754165	0.014	0.013	1
1110019D14Rik	0.784864	0.830015	0.016	0.017	1
Gm4673	0.785125	0.533463	0.023	0.025	1
Ncapd2	0.786787	0.661631	0.024	0.023	1
Mrps18a	0.787296	0.519323	0.19	0.21	1
Lpcat2	0.787547	0.466406	0.018	0.02	1
Snrpe	0.787788	0.26452	0.459	0.56	1
Lin52	0.788179	0.452177	0.142	0.157	1
Atg14	0.788181	0.484678	0.088	0.097	1
Lsg1	0.789265	0.574244	0.094	0.103	1
Prps1	0.790998	0.707575	0.041	0.04	1
Wdfy4	0.792105	0.401698	0.011	0.012	1
Dnase2a	0.792622	0.569425	0.046	0.045	1
Tpd52	0.792837	0.340145	0.032	0.035	1
Psmg3	0.793389	0.646483	0.083	0.091	1
Ube2i	0.793495	0.266556	0.363	0.448	1
Pym1	0.793691	0.449037	0.057	0.062	1
Lyrm7	0.795316	0.702039	0.011	0.012	1
Hist3h2a	0.795897	0.448924	0.074	0.08	1
Arhgap20os	0.79612	0.519014	0.011	0.012	1
Mlkl	0.79612	0.238126	0.011	0.012	1
Fhod1	0.796704	0.477688	0.077	0.084	1
Sftpb	0.796828	0.56296	0.284	0.329	1
Acot6	0.796923	0.645902	0.011	0.012	1
Kyat1	0.796927	0.582878	0.032	0.035	1
AC161607.1	0.797177	0.464201	0.086	0.093	1
Tmem258	0.797214	0.188389	0.447	0.569	1
Cd3eap	0.798128	0.518887	0.027	0.029	1
Sgtb	0.79821	0.627462	0.037	0.04	1
H2-T23	0.79857	0.351415	0.181	0.203	1
Cnbp	0.798686	0.136596	0.573	0.708	1
Nudt14	0.798799	0.953354	0.011	0.012	1
Arsg	0.799032	0.830524	0.018	0.02	1
Polr3a	0.799405	0.635337	0.066	0.065	1
Olfr1124	0.800408	1.11423	0.011	0.012	1
Rhobtb1	0.801017	0.593139	0.132	0.148	1
Polr2i	0.801218	0.478736	0.271	0.316	1
Arhgap29	0.801376	0.310483	0.464	0.56	1
A130010J15Rik	0.801749	0.712926	0.011	0.012	1
Scnm1	0.80204	0.606201	0.076	0.077	1
Tnfaip3	0.802045	0.525806	0.07	0.069	1
Imp3	0.802476	0.360061	0.254	0.301	1
Ctsh	0.802619	0.612274	0.07	0.076	1
Srsf2	0.80337	0.295743	0.417	0.514	1
Man2c1os	0.80382	0.521303	0.067	0.073	1
Gm16638	0.804503	0.401316	0.02	0.022	1
Zfp2	0.80494	1.01904	0.036	0.035	1
Hnrnph3	0.805777	0.308676	0.373	0.47	1
Snrnp70	0.806651	0.225406	0.488	0.596	1
Nfkbie	0.807235	0.750005	0.019	0.017	1
Alg1	0.807411	0.396497	0.036	0.039	1
Ccdc42os	0.80766	0.803621	0.019	0.017	1
Jpt1	0.807715	0.465427	0.19	0.217	1
Cfap69	0.80782	0.292078	0.013	0.014	1
Nme2	0.809044	0.727793	0.047	0.051	1
Gm15866	0.809428	0.483397	0.164	0.181	1
5730596B20Rik	0.809472	0.56673	0.02	0.022	1
Cmtm8	0.809792	0.57738	0.013	0.014	1
Uhrf1bp1	0.812058	0.633564	0.02	0.022	1
Ninj2	0.812344	0.552886	0.022	0.024	1
Fos	0.812936	0.279869	0.682	0.782	1
Celf4	0.813741	0.573358	0.013	0.014	1
Sp140	0.813861	0.527107	0.022	0.024	1
Dand5	0.814271	0.747533	0.021	0.02	1
1700113A16Rik	0.814592	1.00399	0.011	0.01	1
Rbp4	0.815254	0.782174	0.049	0.048	1
Gm10550	0.815714	0.82255	0.011	0.01	1
Gcnt7	0.816848	0.802955	0.04	0.039	1
Palb2	0.817116	0.938663	0.011	0.01	1
Spryd4	0.817437	0.820079	0.02	0.022	1
B3gnt2	0.818019	0.751699	0.027	0.029	1
Ccrl2	0.818083	0.638353	0.11	0.114	1
Zfp566	0.818188	0.828781	0.023	0.022	1
Eif3m	0.818322	0.36554	0.305	0.374	1
Fiz1	0.818444	0.736145	0.073	0.074	1
Rrs1	0.818923	0.669775	0.044	0.048	1
Neb	0.818928	0.0995115	0.019	0.017	1
Apip	0.819684	0.649979	0.106	0.111	1
Sipa1l2	0.820804	0.596449	0.115	0.126	1
Gpatch4	0.820822	0.474902	0.044	0.042	1
Rgs10	0.820945	0.403177	0.164	0.183	1
Ldlr	0.820969	0.456738	0.128	0.141	1
Rdh5	0.821258	0.502971	0.046	0.05	1
Cfp	0.821606	0.391506	0.011	0.01	1
Gm2885	0.822602	0.855205	0.023	0.022	1
Zfp626	0.82264	0.634552	0.051	0.055	1
Wdr25	0.82401	0.655498	0.024	0.026	1
Son	0.824115	0.0398081	0.871	0.949	1
Ctla2a	0.824456	0.132562	0.026	0.028	1
Nmb	0.824739	0.541648	0.024	0.026	1
Zbtb12	0.82606	0.596283	0.023	0.022	1
Ntrk3	0.826785	0.207149	0.473	0.529	1
Gm46404	0.826786	1.26607	0.013	0.012	1
Tnrc6c	0.826907	0.112496	0.576	0.687	1
Arhgap19	0.826984	0.664287	0.015	0.016	1
Sod1	0.828525	0.337609	0.323	0.39	1
Cldn18	0.828789	1.01933	0.04	0.039	1
Tnfaip2	0.828836	0.909012	0.013	0.012	1
Zfp946	0.829057	0.431253	0.015	0.016	1
Trub2	0.82926	0.864193	0.054	0.054	1
Litaf	0.829576	0.50572	0.28	0.317	1
Cd27	0.831143	0.859956	0.013	0.012	1
Rnf113a1	0.832682	0.749295	0.013	0.012	1
Trmt10a	0.832735	0.711734	0.053	0.052	1
Gm26887	0.833118	0.485843	0.064	0.064	1
Hunk	0.834944	0.832534	0.054	0.059	1
Rsbn1l	0.835874	0.316974	0.344	0.415	1
Napepld	0.836276	0.669502	0.013	0.012	1
Aagab	0.836284	0.724007	0.073	0.075	1
Thap4	0.836291	0.487671	0.041	0.043	1
Zfp583	0.836317	0.830066	0.036	0.035	1
Them4	0.836543	0.6045	0.077	0.078	1
Cwc27	0.836821	0.43283	0.202	0.228	1
Smc2	0.836853	0.636444	0.05	0.053	1
Diaph3	0.838197	0.657064	0.017	0.018	1
Endov	0.83843	0.541734	0.046	0.049	1
Ccl6	0.838684	0.90301	0.044	0.047	1
Plekhn1	0.840202	0.796705	0.044	0.047	1
Iah1	0.841255	0.410465	0.26	0.306	1
Rrp15	0.842134	0.739674	0.09	0.092	1
Fgfbp3	0.842346	0.682871	0.026	0.028	1
C920006O11Rik	0.842999	0.931805	0.015	0.014	1
Zfp3	0.843183	0.646753	0.017	0.018	1
Xlr	0.843579	0.248153	0.01	0.011	1
Gm28707	0.844503	0.18604	0.013	0.012	1
Qtrt1	0.844898	0.914116	0.051	0.055	1
Fam98c	0.84528	0.763999	0.051	0.055	1
Mnt	0.845631	0.904606	0.049	0.053	1
Bsg	0.845775	0.0836557	0.633	0.751	1
Pram1	0.846554	0.580721	0.019	0.021	1
Riok2	0.846605	0.667067	0.088	0.097	1
F5	0.846807	0.570232	0.015	0.014	1
Nusap1	0.847339	1.09147	0.017	0.016	1
C920021L13Rik	0.847741	0.715876	0.017	0.018	1
Slc16a4	0.847741	0.625861	0.017	0.018	1
Hist4h4	0.847997	0.670865	0.015	0.014	1
Rad51c	0.848712	0.721032	0.015	0.014	1
Nr1h4	0.849582	0.545736	0.029	0.028	1
Lrmda	0.850499	0.553401	0.133	0.136	1
Gtpbp6	0.850504	0.695503	0.056	0.061	1
Cox6c	0.850625	0.0502356	0.837	0.896	1
Tgif2	0.850678	0.82189	0.017	0.016	1
Nap1l1	0.8507	0.232243	0.44	0.544	1
Gm48882	0.851124	0.750687	0.017	0.016	1
Fads3	0.85121	0.593867	0.113	0.117	1
Lrp2	0.851215	0.575398	0.01	0.011	1
Iqgap2	0.851215	0.534605	0.01	0.011	1
Esam	0.851809	0.469778	0.015	0.014	1
F420014N23Rik	0.852304	0.506556	0.019	0.021	1
Zswim7	0.852982	0.660335	0.076	0.081	1
2310009B15Rik	0.853254	0.517868	0.105	0.114	1
Gm14798	0.854142	0.568327	0.026	0.028	1
Gpr27	0.854244	0.726389	0.017	0.016	1
Gpr157	0.854467	0.391093	0.017	0.016	1
Gemin2	0.854744	0.723572	0.048	0.048	1
S100g	0.854795	0.488102	0.04	0.042	1
Aph1c	0.855393	0.461228	0.031	0.033	1
Zfp35	0.856697	0.348892	0.017	0.016	1
Ets2	0.856864	0.477105	0.361	0.426	1
Gm38186	0.857778	0.233154	0.012	0.013	1
Plvap	0.857841	0.584748	0.056	0.06	1
Hist1h2be	0.858382	0.67776	0.051	0.054	1
Chchd6	0.85843	0.815816	0.079	0.081	1
Gm16141	0.858585	0.621557	0.039	0.038	1
Kif24	0.859844	0.0666804	0.012	0.013	1
Il15	0.860619	0.160998	0.012	0.013	1
Fam210b	0.861222	0.557404	0.141	0.159	1
Zfp711	0.861277	0.684119	0.019	0.018	1
1810032O08Rik	0.861796	0.565683	0.039	0.038	1
B230217O12Rik	0.86185	0.592292	0.021	0.023	1
Cutc	0.862292	0.415949	0.049	0.052	1
Hoxb5	0.862945	0.443078	0.219	0.253	1
Gdf9	0.86372	0.629164	0.012	0.013	1
C530008M17Rik	0.863842	0.575196	0.024	0.025	1
Rhoa	0.864037	0.10006	0.698	0.819	1
Ybey	0.864856	0.801984	0.024	0.023	1
Teddm2	0.865013	0.750752	0.012	0.013	1
Tcim	0.865737	0.983284	0.08	0.083	1
Sesn2	0.866331	0.61404	0.019	0.018	1
Gm38251	0.867185	0.732304	0.053	0.056	1
Tinf2	0.867463	0.561419	0.055	0.059	1
Gm30025	0.869088	0.714513	0.03	0.029	1
Tspan9	0.86922	0.477003	0.23	0.26	1
Ubald2	0.869368	0.479338	0.148	0.164	1
Ndrg1	0.87013	0.289154	0.06	0.063	1
Zfp647	0.870152	0.54	0.026	0.025	1
Cdh1	0.870446	0.864955	0.012	0.013	1
Gm35082	0.870705	1.08808	0.012	0.013	1
Znhit6	0.870907	0.653726	0.096	0.1	1
Irf2	0.871561	0.250902	0.307	0.364	1
Fam124a	0.871966	0.898812	0.03	0.029	1
Chia1	0.872117	0.562	0.014	0.015	1
Amelx	0.872225	0.37871	0.026	0.027	1
Ptrhd1	0.872717	0.694012	0.081	0.084	1
Sumo1	0.873364	0.244956	0.412	0.493	1
Vrk1	0.873405	0.408617	0.101	0.104	1
Art3	0.874538	0.579696	0.021	0.021	1
Cebpd	0.874948	0.237449	0.633	0.726	1
Syp	0.875103	0.461589	0.026	0.027	1
Pqlc2	0.876189	0.619588	0.014	0.015	1
Wrap53	0.876902	0.5687	0.026	0.027	1
Gm44710	0.877712	0.417177	0.016	0.017	1
A530084C06Rik	0.878346	0.73382	0.014	0.015	1
Erlin1	0.878668	0.473626	0.123	0.134	1
Zfp212	0.879273	0.612311	0.066	0.067	1
Nsun6	0.879472	0.541529	0.094	0.102	1
BC005624	0.879644	0.39718	0.252	0.298	1
Ndufb8	0.879833	0.24573	0.399	0.485	1
Ndnf	0.879956	0.530947	0.138	0.151	1
Ercc1	0.881002	0.603479	0.111	0.117	1
Stard5	0.881128	0.864444	0.041	0.041	1
Ddx31	0.881342	0.598735	0.046	0.046	1
Gm48855	0.883154	0.997955	0.011	0.011	1
Crym	0.883357	0.473718	0.034	0.034	1
Lmnb2	0.883429	0.507478	0.016	0.017	1
Osgin2	0.883834	0.473136	0.034	0.034	1
Fkbpl	0.883849	0.353689	0.019	0.02	1
Cenpw	0.883877	0.380941	0.016	0.017	1
Tmem201	0.884333	0.30206	0.03	0.031	1
Trmt61a	0.884859	0.196832	0.021	0.022	1
A530065N20Rik	0.885346	1.0132	0.011	0.011	1
Stom	0.88592	0.710462	0.123	0.131	1
0610043K17Rik	0.886139	0.711364	0.093	0.102	1
R3hcc1l	0.886312	0.575697	0.139	0.149	1
Nup62	0.886822	0.405492	0.066	0.069	1
Dnm3	0.887324	0.226607	0.312	0.351	1
Mavs	0.887868	0.570608	0.049	0.052	1
Tcf7	0.888167	0.792497	0.07	0.072	1
Ikzf1	0.888361	0.482895	0.011	0.011	1
Mrpl24	0.888481	0.484978	0.22	0.25	1
Gm26565	0.889039	0.876301	0.016	0.017	1
Gm10762	0.889335	0.805102	0.026	0.027	1
Cdc7	0.889713	0.707801	0.016	0.017	1
Gm17276	0.891081	0.225177	0.021	0.022	1
Ebf1	0.891282	0.645119	0.021	0.022	1
Rtel1	0.891905	0.666735	0.028	0.029	1
Gm27241	0.892408	0.713315	0.016	0.017	1
Aen	0.892515	0.856531	0.049	0.049	1
Ccdc51	0.892735	0.39321	0.019	0.02	1
Trp53rka	0.892748	0.650015	0.049	0.052	1
Mef2a	0.893491	0.0542146	0.802	0.886	1
Pwp2	0.894388	0.892484	0.031	0.03	1
AI464131	0.894701	0.770701	0.014	0.013	1
Atp6v0c	0.894953	0.786026	0.014	0.013	1
Sgta	0.895156	0.511002	0.173	0.192	1
Gm26804	0.895599	0.637031	0.033	0.033	1
Cyyr1	0.895902	0.408269	0.021	0.022	1
Fam227b	0.896713	0.602668	0.039	0.039	1
Gm16867	0.897218	0.623837	0.014	0.013	1
Tcf21	0.897883	0.993658	0.049	0.049	1
Gstcd	0.898321	0.70285	0.037	0.037	1
Gm15860	0.898983	0.833453	0.016	0.015	1
Cbx7	0.899534	0.47986	0.145	0.155	1
Plet1	0.899919	0.666449	0.016	0.015	1
Slc25a33	0.900113	0.897046	0.073	0.076	1
Arhgap24	0.900203	0.16356	0.591	0.691	1
Wdr5	0.900671	0.80534	0.068	0.071	1
6330562C20Rik	0.900996	0.788402	0.014	0.013	1
1810024B03Rik	0.902095	0.715171	0.033	0.033	1
Pigo	0.902493	0.626041	0.016	0.015	1
Plxna4os3	0.902538	0.61716	0.021	0.022	1
Hist1h1c	0.902812	0.759879	0.168	0.185	1
Spry4	0.905406	1.00067	0.02	0.02	1
Il18r1	0.906029	0.78724	0.02	0.02	1
Fam46c	0.906199	0.692646	0.018	0.017	1
Cldn3	0.906308	0.61059	0.018	0.017	1
Trmt5	0.906638	0.694563	0.018	0.017	1
Ubb	0.907372	0.0329677	0.902	0.946	1
Iyd	0.908396	0.737041	0.018	0.017	1
Nfib	0.908448	0.0182292	0.968	0.998	1
Gm49226	0.909515	0.292621	0.009	0.01	1
Mfap1b	0.909536	0.473011	0.201	0.223	1
Emb	0.909767	0.774635	0.02	0.02	1
Hspe1	0.910115	0.240302	0.379	0.47	1
Fgf7	0.911215	0.271216	0.404	0.483	1
4930473A02Rik	0.9118	0.848452	0.021	0.022	1
Nostrin	0.912183	0.641055	0.027	0.028	1
Mrfap1	0.912384	0.107489	0.559	0.666	1
Npc2	0.912479	0.252542	0.487	0.621	1
Cep152	0.91261	0.991421	0.028	0.029	1
Chek2	0.9128	0.498765	0.016	0.015	1
Prdx1	0.91284	0.107098	0.608	0.734	1
Gm15564	0.913049	0.125362	0.713	0.819	1
Ppia	0.913214	0.0326501	0.874	0.931	1
Gm37768	0.913565	0.685244	0.034	0.036	1
Farsa	0.914166	0.630854	0.086	0.089	1
Mcl1	0.914267	0.300814	0.414	0.506	1
Uqcrq	0.914276	0.156114	0.449	0.543	1
Gm16548	0.914418	0.403213	0.011	0.012	1
Slc3a2	0.915123	0.435075	0.198	0.22	1
Suv39h1	0.915184	0.584703	0.025	0.026	1
Setmar	0.916039	0.244946	0.011	0.012	1
Zbtb49	0.9166	0.350838	0.029	0.03	1
Tprgl	0.916723	0.271587	0.36	0.431	1
Gm26944	0.916782	0.687231	0.036	0.038	1
Abhd4	0.917211	0.659984	0.128	0.142	1
Nrbp2	0.917274	0.664439	0.058	0.059	1
Rpusd3	0.917289	0.72632	0.009	0.01	1
Gm15706	0.917289	0.536009	0.009	0.01	1
Nabp1	0.917386	0.510936	0.033	0.033	1
AA986860	0.918486	0.901839	0.009	0.01	1
Myo19	0.918952	0.379352	0.018	0.017	1
Gtf2a1	0.919149	0.576741	0.141	0.157	1
Sys1	0.919675	0.407235	0.192	0.219	1
Hist1h1d	0.919824	0.602106	0.011	0.012	1
Saxo2	0.919824	0.431739	0.011	0.012	1
Rasa4	0.922258	0.521912	0.011	0.012	1
Agbl3	0.922286	0.459914	0.075	0.079	1
Bst2	0.9223	0.460811	0.217	0.243	1
Zfp354a	0.92298	0.533308	0.027	0.028	1
Ogg1	0.923157	0.684873	0.027	0.028	1
Polr1e	0.92334	0.709751	0.011	0.012	1
Ms4a4d	0.924846	0.409103	0.153	0.166	1
Sag	0.925234	0.553363	0.011	0.012	1
Galnt13	0.925505	0.722662	0.011	0.012	1
Gm9856	0.926255	0.647894	0.014	0.014	1
Gm42715	0.92767	1.00747	0.011	0.012	1
Rab13	0.927698	0.476636	0.133	0.147	1
Vps51	0.927896	0.836416	0.025	0.026	1
Ssh2	0.928099	0.342298	0.235	0.257	1
AC168090.1	0.929294	0.955854	0.011	0.012	1
Bex2	0.930172	0.529385	0.016	0.016	1
Cit	0.930237	0.90277	0.014	0.014	1
Rpl22l1	0.931321	0.185897	0.592	0.735	1
Gfra1	0.931765	0.31048	0.018	0.018	1
Nop2	0.931884	0.462555	0.038	0.039	1
Alkbh2	0.931892	0.828059	0.032	0.034	1
Tmem212	0.932229	0.687102	0.014	0.014	1
Mbd4	0.932968	0.61051	0.047	0.048	1
Senp8	0.933186	0.663585	0.016	0.016	1
Phf2os1	0.934969	1.03054	0.014	0.014	1
Ankrd35	0.935634	0.315158	0.034	0.035	1
Sept1	0.936792	0.678507	0.046	0.048	1
Mob3a	0.937032	0.58491	0.053	0.055	1
Rfc4	0.937503	0.654014	0.057	0.059	1
Rp9	0.938304	0.385646	0.317	0.384	1
Zfp119b	0.93852	0.869628	0.016	0.016	1
Eid2b	0.939448	0.525017	0.055	0.058	1
Thg1l	0.939453	1.30284	0.014	0.014	1
Eif1a	0.939631	0.595304	0.195	0.221	1
Agfg2	0.939747	0.478292	0.065	0.068	1
Fdxacb1	0.940369	0.449168	0.02	0.021	1
Itfg2	0.941233	0.646542	0.071	0.074	1
Polm	0.941419	0.866198	0.027	0.028	1
Map3k14	0.941887	0.693017	0.188	0.207	1
Pdk4	0.942371	0.656041	0.077	0.081	1
Usb1	0.942418	0.572771	0.031	0.033	1
1810037I17Rik	0.943114	0.206533	0.413	0.494	1
Polrmt	0.943174	0.687526	0.029	0.03	1
Abtb1	0.943451	0.442705	0.08	0.083	1
Dclk1	0.944096	0.81662	0.044	0.045	1
Kptn	0.944116	0.686333	0.045	0.046	1
Sp4	0.944332	0.343137	0.132	0.142	1
Eva1c	0.944813	0.330341	0.022	0.023	1
Mtif3	0.944941	0.77799	0.049	0.051	1
Kctd21	0.945129	0.806383	0.023	0.023	1
Orai2	0.945172	1.0192	0.01	0.01	1
2310022A10Rik	0.94523	0.713623	0.031	0.033	1
2810425M01Rik	0.945606	0.549528	0.018	0.018	1
Gm3235	0.945734	0.65	0.02	0.021	1
Zgrf1	0.945868	0.774733	0.031	0.031	1
1700037C18Rik	0.946338	1.33825	0.019	0.018	1
Cd48	0.94664	0.51892	0.01	0.01	1
1700088E04Rik	0.946747	0.994659	0.014	0.014	1
Dusp18	0.946934	0.693517	0.01	0.01	1
Slc25a21	0.947227	1.01207	0.01	0.01	1
Iqck	0.947521	0.701663	0.01	0.01	1
Chn1os3	0.947584	0.744347	0.012	0.012	1
Kctd4	0.947814	0.623499	0.01	0.01	1
Cep135	0.947846	0.5624	0.06	0.063	1
Lig1	0.948304	0.768279	0.027	0.027	1
BC024978	0.948482	1.08516	0.016	0.016	1
Homez	0.949182	0.908705	0.012	0.012	1
Zfp455	0.950457	0.891005	0.01	0.01	1
Phf3	0.951179	0.335352	0.359	0.436	1
2010310C07Rik	0.951313	0.697173	0.012	0.012	1
Cdca7l	0.951925	0.417809	0.01	0.01	1
Whrn	0.952513	0.322358	0.01	0.01	1
Zfp882	0.952625	0.653086	0.034	0.035	1
Ccdc73	0.952754	0.735342	0.02	0.021	1
Ccdc61	0.953153	0.719176	0.084	0.09	1
Tyw3	0.953167	0.767796	0.02	0.021	1
1700008J07Rik	0.953445	0.61796	0.012	0.012	1
Lrat	0.954442	0.872326	0.016	0.016	1
Eci1	0.954525	0.444383	0.184	0.207	1
Fam104a	0.955093	0.374169	0.208	0.237	1
Tsen54	0.955829	0.627945	0.019	0.018	1
Mcm5	0.956276	0.829791	0.016	0.016	1
Gm44759	0.956276	0.691388	0.016	0.016	1
Sfxn4	0.956554	0.485381	0.045	0.047	1
Dcun1d4	0.956853	0.661888	0.067	0.071	1
Hist2h2ac	0.957568	0.774328	0.061	0.063	1
Nsmce3	0.958304	0.548067	0.146	0.162	1
Pnpla3	0.958349	0.50503	0.021	0.021	1
Gm44649	0.958634	0.968753	0.019	0.018	1
Insr	0.958672	0.344024	0.301	0.351	1
Zfp524	0.958754	0.431053	0.038	0.038	1
Traf1	0.959042	0.241231	0.012	0.012	1
Cdk20	0.959203	0.772627	0.034	0.035	1
D3Ertd751e	0.959379	0.596246	0.036	0.037	1
E230001N04Rik	0.959713	0.654598	0.019	0.018	1
Ighm	0.960119	0.536563	0.027	0.027	1
Hs3st3a1	0.96025	0.500491	0.029	0.029	1
Ptgs2	0.960642	0.313816	0.012	0.012	1
Rpp25l	0.961098	0.580431	0.189	0.217	1
Gm16062	0.961123	0.705426	0.014	0.014	1
Sqle	0.961515	0.47889	0.04	0.041	1
Mttp	0.961521	0.72337	0.022	0.023	1
Nmrk1	0.963682	0.490826	0.042	0.043	1
Gpsm3	0.964287	0.579206	0.064	0.067	1
E430018J23Rik	0.964934	0.620918	0.014	0.014	1
A630072M18Rik	0.96573	0.859737	0.036	0.037	1
Pacrg	0.966618	0.343109	0.019	0.02	1
Thyn1	0.968123	0.663478	0.045	0.047	1
Sap18	0.968579	0.223344	0.359	0.433	1
Edem2	0.969763	0.663728	0.053	0.054	1
AC110166.1	0.969805	0.825367	0.044	0.045	1
H1f0	0.969958	0.480116	0.309	0.365	1
Gm11536	0.970884	0.534206	0.042	0.043	1
Sftpd	0.971223	0.758888	0.113	0.122	1
Gm12216	0.972237	0.528606	0.141	0.153	1
Zfp688	0.972653	0.680325	0.032	0.033	1
Nat9	0.974514	0.729586	0.075	0.079	1
Gm13919	0.97499	0.801105	0.044	0.045	1
Efcab2	0.975544	0.80218	0.04	0.041	1
Ulk1	0.976408	0.611959	0.074	0.077	1
Svep1	0.976569	0.421101	0.078	0.081	1
Dglucy	0.977455	0.460729	0.039	0.04	1
Il1b	0.977548	0.936093	0.038	0.039	1
Ly6k	0.978264	0.339619	0.011	0.011	1
Col23a1	0.978407	0.771149	0.031	0.031	1
Taf8	0.979919	0.721096	0.063	0.065	1
Stmn1	0.98047	0.496683	0.147	0.159	1
Lama3	0.980558	0.345305	0.019	0.02	1
Rcc2	0.980584	0.539467	0.093	0.098	1
Riox1	0.980652	0.893203	0.024	0.024	1
3110082I17Rik	0.980663	0.450907	0.107	0.114	1
Nudc	0.980867	0.305871	0.349	0.428	1
Bcl2l11	0.98107	0.309912	0.231	0.256	1
Kcnn2	0.98207	0.515819	0.013	0.013	1
1700113H08Rik	0.982497	0.592669	0.011	0.011	1
Rsf1os2	0.983909	0.561359	0.011	0.011	1
Cd84	0.983909	0.462897	0.011	0.011	1
Arhgef38	0.983909	0.292497	0.011	0.011	1
U2af1l4	0.984134	0.472391	0.013	0.013	1
Cyp20a1	0.984186	0.378087	0.222	0.249	1
Dus1l	0.984284	0.466711	0.051	0.052	1
Mrc1	0.984662	0.617285	0.017	0.017	1
Gm26606	0.985175	0.591671	0.015	0.015	1
Dhcr24	0.986136	0.639772	0.031	0.031	1
Ttc39c	0.986198	0.917274	0.013	0.013	1
Tmem132d	0.986371	0.903509	0.015	0.015	1
Bmpr1b	0.986589	0.555868	0.06	0.062	1
Zfp959	0.987143	0.668039	0.04	0.041	1
Suclg2	0.987194	0.510043	0.183	0.203	1
Zfp992	0.987296	0.695024	0.011	0.011	1
Ubqln4	0.987305	0.652411	0.061	0.064	1
Ppp1r13l	0.988143	1.13082	0.011	0.011	1
Gstm4	0.988261	0.716856	0.013	0.013	1
Zdhhc24	0.988314	0.556092	0.024	0.024	1
Nup210l	0.988519	0.670692	0.013	0.013	1
Cecr2	0.989551	1.05356	0.013	0.013	1
Sarnp	0.98978	0.282047	0.384	0.469	1
Gm5535	0.989957	0.890251	0.015	0.015	1
Car4	0.990067	0.946866	0.013	0.013	1
Morn2	0.990597	0.644628	0.056	0.058	1
Slc25a27	0.990641	0.461797	0.184	0.204	1
Cntnap2	0.991379	1.06662	0.017	0.017	1
Rpgr	0.991645	0.678243	0.026	0.026	1
Gm26563	0.992131	1.07243	0.013	0.013	1
Gm48765	0.992143	0.800567	0.042	0.043	1
Ints5.1	0.992338	0.555691	0.032	0.033	1
Sema6d	0.99268	0.497806	0.129	0.138	1
Wdr91	0.992868	0.572707	0.051	0.052	1
Wdr89	0.994764	0.590816	0.121	0.13	1
Dtnbp1	0.995565	0.419713	0.262	0.304	1
Gprc5a	0.995977	0.703817	0.024	0.024	1
Pus7l	0.996619	0.667685	0.019	0.02	1
Gm30054	0.997536	0.692226	0.044	0.046	1
Fam105a	0.997985	0.543171	0.201	0.227	1

### Sheet: S6A-endothelial
	p_val	avg_log2FC	pct.1	pct.2	p_val_adj
Cdk8	4.12099901521045e-141	-0.649092	0.987	0.997	7.695553561004e-137
Gphn	2.24145543600344e-133	-0.741243	0.978	0.996	4.18569388119283e-129
Camk1d	1.22155378171141e-84	-0.68723	0.98	0.992	2.28112953196788e-80
Uba52	5.30474550824541e-63	1.11226	0.758	0.607	9.90608176209747e-59
Lars2	5.12814519162091e-60	-0.413555	0.987	0.996	9.57629833083289e-56
Igtp	3.15913351688569e-49	-2.24685	0.1	0.32	5.89936592943233e-45
B2m	1.1091583744054e-46	-0.565203	0.953	0.957	2.07124234836464e-42
Stat1	2.66509664723195e-44	-1.32377	0.339	0.561	4.97680147904095e-40
Cmss1	2.18308224605003e-43	-0.301556	0.997	0.999	4.07668778627382e-39
Kcnmb2	1.05523798246098e-36	-4.56758	0.01	0.13	1.97055140844764e-32
Irgm2	2.50881889467156e-36	-1.45206	0.158	0.361	4.68496840390967e-32
Inmt	3.65493326845379e-32	-1.77287	0.101	0.274	6.8252223855106e-28
Nlrc5	6.75279870323429e-32	-1.45653	0.115	0.292	1.26101762984197e-27
Gbp7	3.75789207391134e-31	-1.19834	0.401	0.571	7.01748765882204e-27
Tgtp2	1.79981389636086e-30	-1.73718	0.088	0.247	3.36097247006427e-26
Sparc	7.13575636700012e-29	0.693258	0.846	0.785	1.3325311439736e-24
Casc4	1.43661467684888e-27	0.543218	0.775	0.597	2.68273424754759e-23
Il31ra	1.31085571907056e-26	0.509013	0.912	0.881	2.44789196979236e-22
Iigp1	2.11237846102069e-26	-1.93468	0.296	0.454	3.94465553811003e-22
Eps8l1	3.15317915511775e-26	-2.96665	0.006	0.092	5.88824675426689e-22
Gbp4	2.23216294100571e-25	-1.31647	0.293	0.443	4.16834107603407e-21
9530026P05Rik	3.91633507278195e-25	-0.843916	0.413	0.595	7.31336411491301e-21
Cd74	6.11938443834975e-25	-1.9834	0.381	0.506	1.14273385001743e-20
Ciita	9.20363005307285e-25	-2.18022	0.037	0.148	1.71868587611082e-20
Xdh	4.29695151903359e-24	-0.837048	0.382	0.558	8.02412726664333e-20
Bst2	6.50541265923196e-24	-0.539487	0.722	0.816	1.21482075998498e-19
Hexb	4.9005027353417e-23	-0.399235	0.873	0.92	9.1511988079771e-19
Nxpe4	3.17190373772408e-22	-0.814672	0.162	0.325	5.92321303982594e-18
Lrp1b	9.38264485127841e-22	-1.58489	0.065	0.184	1.75211509952773e-17
H2-Aa	1.89264391356536e-21	-1.25041	0.229	0.371	3.53432324419196e-17
Irgm1	7.36507199022121e-21	-1.18002	0.183	0.33	1.37535354345391e-16
Wars	1.07559296513332e-20	-1.0126	0.42	0.551	2.00856230308996e-16
Dynll1	1.35345914828217e-20	0.474364	0.858	0.819	2.52744961350213e-16
Rab6b	1.39661439067972e-20	-1.04948	0.118	0.256	2.6080377131553e-16
Gbp2	3.05580992148408e-20	-1.08419	0.246	0.397	5.70641944737938e-16
Gsn	4.04063579449311e-20	-1.33834	0.167	0.315	7.54548328263643e-16
Ctla2a	4.99890943494599e-20	0.514268	0.883	0.867	9.33496347881813e-16
Ccdc85b	8.60555875213433e-20	0.512912	0.746	0.678	1.60700204137356e-15
H2-Eb1	1.68727471919149e-19	-1.52997	0.169	0.295	3.15081681061819e-15
Tap1	1.82566278484157e-19	-1.02257	0.265	0.405	3.40924268441315e-15
Scd1	2.09844674182598e-19	-1.03634	0.218	0.379	3.91863944568584e-15
Gt(ROSA)26Sor	2.21628147319542e-19	1.36148	0.267	0.142	4.13868402304513e-15
H2-K1	4.22734999722444e-19	-0.316939	0.929	0.953	7.89415338481691e-15
Tgtp1	9.10827837233264e-19	-2.3318	0.008	0.074	1.7008799032494e-14
H3f3a	3.85011880152904e-18	0.304736	0.924	0.911	7.18971184997533e-14
Gbp3	5.10342484521072e-18	-1.1408	0.14	0.269	9.53013555594651e-14
Mfap4	7.18360997633538e-18	-1.64724	0.083	0.196	1.34146732698087e-13
Cd274	1.60552996491044e-17	-1.40906	0.056	0.155	2.99816665647376e-13
Egfl7	2.72074155267934e-17	0.287583	0.96	0.941	5.0807127754734e-13
Gng5	5.83151260551045e-17	0.400688	0.825	0.782	1.08897666395302e-12
Clmn	6.85995555553059e-17	3.21853	0.063	0.006	1.28102810043978e-12
Hsd11b1	3.23129507091737e-16	-2.33919	0.025	0.099	6.0341204154311e-12
Ecscr	5.37975361733151e-16	0.467212	0.839	0.797	1.00461519050049e-11
Rnf213	1.13386723373958e-15	-0.676595	0.381	0.527	2.1173836722853e-11
Gbp5	1.19443168670649e-15	-1.66793	0.069	0.164	2.23048173175569e-11
H2-DMa	1.27751782844256e-15	-1.1666	0.082	0.186	2.38563679283364e-11
Ramp2	1.78093594012739e-15	0.326069	0.938	0.93	3.32571977459388e-11
Hsp90ab1	1.94058328063437e-15	0.367401	0.912	0.884	3.62384521825663e-11
Stat2	3.28271968945579e-15	-0.682381	0.24	0.378	6.13015074808974e-11
Cxcl14	4.04657057020625e-15	-2.37427	0.02	0.086	7.55656588280315e-11
Id1	4.88753741526892e-15	0.487846	0.78	0.71	9.12698736927318e-11
Ifi47	5.09548385902642e-15	-0.893295	0.243	0.37	9.51530655834594e-11
Serinc3	6.27568175309102e-15	-0.393018	0.842	0.881	1.17192081057222e-10
Clic1	6.49575851078934e-15	0.344841	0.857	0.833	1.2130179443048e-10
Ppia	9.66458901968976e-15	0.266603	0.926	0.922	1.80476535353687e-10
Sema6d	1.94029522890344e-14	0.529717	0.759	0.687	3.62330731045429e-10
Zbp1	2.16101650428639e-14	-1.75957	0.038	0.114	4.0354822201044e-10
Arpc3	2.28418757175841e-14	0.334073	0.83	0.784	4.26549187150166e-10
Tmem221	2.53017742103735e-14	-2.09568	0.016	0.076	4.72485331604514e-10
Parp14	3.93080567375068e-14	-0.610644	0.41	0.538	7.34038651516203e-10
Gstp1	4.07630886429767e-14	0.919008	0.375	0.268	7.61209917318946e-10
Tmsb10	4.17412371381609e-14	0.430355	0.861	0.812	7.79475862318017e-10
Sap18	4.68864696997452e-14	0.611626	0.509	0.414	8.75557935173042e-10
Zfp949	4.9018124240931e-14	1.30096	0.171	0.079	9.15364452075145e-10
Calm1	5.97038275365993e-14	0.295119	0.916	0.884	1.11490927541845e-09
Vim	6.02922124789279e-14	0.313101	0.946	0.917	1.1258967758315e-09
Samhd1	6.26164939739356e-14	-0.636261	0.321	0.461	1.16930040846927e-09
Olfr56	7.68780732324053e-14	-1.39134	0.043	0.12	1.43562113954194e-09
Grik1	1.00125887795853e-13	-1.95779	0.026	0.091	1.86975082869976e-09
Tapbp	1.12035616627764e-13	-0.454421	0.634	0.725	2.09215310490687e-09
Hspa8	1.55303363813446e-13	0.300088	0.89	0.861	2.90013501585229e-09
Gapdh	2.2842319496745e-13	0.501181	0.562	0.466	4.26557474282216e-09
H2-Ab1	3.73598267340238e-13	-1.18145	0.293	0.39	6.9765740443116e-09
H2-Q6	3.74344063239993e-13	-0.458239	0.461	0.585	6.99050103694362e-09
Cyp1a1	5.04438172236869e-13	1.65575	0.201	0.108	9.41987842835128e-09
Gbp6	6.81603989311438e-13	-1.34649	0.034	0.103	1.27282728964018e-08
Gbp9	1.27732984673978e-12	-0.723191	0.227	0.345	2.38528575580186e-08
Id3	1.50536748317011e-12	0.322505	0.865	0.831	2.81112323807186e-08
Tmsb4x	1.96295986099334e-12	0.249804	0.985	0.985	3.66563124441896e-08
Tmed9	3.33385080990084e-12	0.479483	0.666	0.581	6.22563300240883e-08
Ifi208	4.25753997366468e-12	0.77401	0.3	0.191	7.95053014682143e-08
Hlx	4.47295805481177e-12	-0.480242	0.263	0.393	8.3528018715555e-08
Oasl2	5.38477217423652e-12	-0.70143	0.213	0.332	1.00555235581693e-07
Sp100	6.68717244519426e-12	-0.518221	0.377	0.501	1.24876258241558e-07
Trim37	6.92296083771972e-12	0.696575	0.411	0.314	1.29279370683578e-07
Pttg1	6.93319948647215e-12	-0.461397	0.237	0.367	1.29470567210381e-07
Ocel1	7.0963245504983e-12	0.960738	0.296	0.199	1.32516764656005e-07
Stmn1	9.81667779075029e-12	0.436194	0.7	0.646	1.83316641064471e-07
S100a10	9.82659793658263e-12	0.463005	0.683	0.618	1.83501889867744e-07
H3f3b	1.14119552444267e-11	0.289711	0.918	0.912	2.13106852234424e-07
Npnt	1.17630307804423e-11	-1.38428	0.074	0.154	2.19662836793979e-07
Mapkbp1	1.84278084488292e-11	-0.708745	0.051	0.123	3.44120894973436e-07
B3gnt3	1.8495453442491e-11	-1.05748	0.049	0.12	3.45384097585077e-07
Pink1	1.87190639123284e-11	-0.766977	0.14	0.24	3.49559799498821e-07
Ppib	1.9173634735065e-11	0.350384	0.762	0.722	3.58048455042604e-07
Atp6v1g1	1.96093265702741e-11	0.38487	0.673	0.602	3.66184564373298e-07
Macf1	2.39469126048391e-11	-0.219426	0.914	0.942	4.47184645982766e-07
Cldn5	2.39549212168076e-11	0.311174	0.961	0.932	4.47334198802666e-07
Naca	2.55746162456217e-11	0.329203	0.82	0.778	4.7758038377074e-07
Myl6	2.79471984166991e-11	0.23966	0.938	0.923	5.21885983233438e-07
Rad51ap1	2.87977113739872e-11	-1.23129	0.035	0.098	5.37768462197836e-07
Ifitm2	3.94883771362e-11	0.288968	0.885	0.864	7.37405954641399e-07
Arsj	4.74193388588473e-11	-1.60048	0.028	0.086	8.85508733850114e-07
Ogn	4.92957673624657e-11	-1.9623	0.028	0.084	9.20549159726684e-07
Plxdc2	5.71405710825722e-11	-1.53792	0.064	0.137	1.06704302439595e-06
Rtp4	6.12347054757037e-11	-0.518825	0.224	0.345	1.14349689005329e-06
H2-Q7	6.62258197039494e-11	-0.428295	0.753	0.788	1.23670095715155e-06
Uqcrb	7.3121618167816e-11	0.358129	0.746	0.706	1.3654730976658e-06
Pdia6	8.1445233381847e-11	0.402262	0.666	0.605	1.52090828817261e-06
Park7	9.19208085593658e-11	0.481772	0.594	0.53	1.7165291790376e-06
Cox6b1	9.2001273810206e-11	0.336947	0.725	0.668	1.71803178713179e-06
H2-DMb1	9.39018924554576e-11	-0.977266	0.091	0.174	1.75352393971321e-06
Gbp10	1.1728840651618e-10	-5.06816	0.001	0.03	2.19024370328315e-06
Cox7c	1.45207091044049e-10	0.268814	0.826	0.803	2.71159721815657e-06
Naaladl2	1.55552986204282e-10	-1.47495	0.026	0.08	2.90479646437877e-06
Scgb1a1	1.73699686748646e-10	-1.1667	0.511	0.651	3.24366795034422e-06
Guk1	1.85037359417047e-10	0.572097	0.518	0.432	3.45538764975394e-06
Btf3	1.95504109965442e-10	0.343139	0.76	0.706	3.65084374949467e-06
Gvin1	2.30275856127279e-10	-1.22692	0.047	0.111	4.3001713373208e-06
Batf2	2.62809684451522e-10	-1.11193	0.047	0.111	4.90770804744773e-06
Son	3.1893735182152e-10	0.238425	0.918	0.905	5.95583610791506e-06
Bmpr2	3.43630688671379e-10	-0.20647	0.954	0.956	6.41695948024932e-06
Sftpb	3.88092056991054e-10	-0.476961	0.31	0.437	7.24723107225095e-06
Anxa3	5.17235484659628e-10	0.278668	0.813	0.747	9.65885544053389e-06
H2-Q4	6.82771598228867e-10	-0.333639	0.593	0.68	1.27500768253259e-05
Sem1	6.85540974519193e-10	0.308805	0.796	0.773	1.28017921581714e-05
Dtx3l	7.13654599772288e-10	-0.565386	0.179	0.281	1.33267859961477e-05
Cox4i1	8.0962637302525e-10	0.327997	0.792	0.77	1.51189628898735e-05
Elob	9.92750530640352e-10	0.274721	0.777	0.752	1.85386234091779e-05
Adgrf5	9.93051463928388e-10	-0.177815	0.967	0.962	1.85442430373987e-05
Akt3	1.09458189503732e-09	-0.2522	0.35	0.497	2.04402223079269e-05
G0s2	1.12150351993192e-09	-1.17749	0.044	0.104	2.09429567312086e-05
Gchfr	1.15635514998957e-09	-1.21409	0.063	0.13	2.15937760709052e-05
Wdfy1	1.59867442594821e-09	-0.994946	0.09	0.167	2.9853646230157e-05
Minos1	2.07924597171416e-09	0.459414	0.588	0.525	3.88278392757902e-05
Psmc6	2.38164802705131e-09	0.43194	0.523	0.436	4.44748952571562e-05
Tpt1	2.40878949030444e-09	0.227544	0.977	0.968	4.49817349419452e-05
Crip1	2.68677159310965e-09	0.47056	0.726	0.695	5.01727727297295e-05
Ftl1	2.89856919045847e-09	0.279589	0.874	0.861	5.41278810626215e-05
Crip2	3.55179829396726e-09	0.265088	0.887	0.861	6.63262813415446e-05
Txn1	3.61605004124551e-09	0.310943	0.823	0.811	6.75261184702187e-05
Cox5b	3.64843004476959e-09	0.434936	0.634	0.579	6.81307826560273e-05
Gnb4	4.01282769610372e-09	-0.488007	0.274	0.378	7.49355443970408e-05
Ifit1	4.13969812050762e-09	-0.886863	0.075	0.145	7.73047227023593e-05
H2-T23	4.35983229515909e-09	-0.322869	0.748	0.79	8.14155082798008e-05
Erp29	4.4365290956394e-09	0.454629	0.526	0.447	8.28477443319701e-05
Nxpe2	5.01840568987745e-09	-0.737878	0.067	0.133	9.37137078527715e-05
Ubb	5.8994960803386e-09	0.202642	0.926	0.929	0.000110167
Ubtd2	6.1781140098653e-09	1.29096	0.143	0.077	0.00011537
Stmn2	6.44030003058163e-09	0.45998	0.699	0.653	0.000120266
Tagln2	6.45043718207424e-09	0.286126	0.803	0.758	0.000120455
Serpina3f	6.45556469138519e-09	-2.6985	0.006	0.037	0.000120551
Irf9	6.8521822171547e-09	-0.545655	0.204	0.303	0.000127958
Ifi206	8.37797828659062e-09	-0.951046	0.047	0.106	0.00015645
Ssr4	8.54642286635518e-09	0.365445	0.504	0.441	0.000159596
BC028528	8.70373931322636e-09	0.286096	0.886	0.859	0.000162534
Alcam	1.0734371983556e-08	-1.23832	0.079	0.147	0.000200454
Sftpd	1.12654986139441e-08	-0.893787	0.11	0.187	0.000210372
Fkbp1a	1.14406296073637e-08	0.2448	0.888	0.865	0.000213642
Ifit3	1.14827192165262e-08	-0.621033	0.07	0.137	0.000214428
Sqor	1.24381081653806e-08	-0.57294	0.147	0.236	0.000232269
Manf	1.2528589272302e-08	0.444455	0.559	0.509	0.000233959
Smdt1	1.33382152486985e-08	0.360441	0.675	0.612	0.000249078
Nebl	1.35295562574665e-08	-1.33804	0.033	0.082	0.000252651
Itga1	1.36160174942975e-08	-0.253634	0.86	0.89	0.000254266
Selenok	1.36364459422444e-08	0.312646	0.785	0.746	0.000254647
Ly6a	1.36560522195729e-08	-0.23972	0.86	0.897	0.000255013
Srsf3	1.70172765732528e-08	0.338791	0.694	0.658	0.000317781
Bsg	1.72893881140391e-08	0.361133	0.707	0.662	0.000322862
AU020206	1.78143188896886e-08	-0.417696	0.653	0.71	0.000332665
Mrc2	2.01906508977043e-08	-1.77917	0.015	0.052	0.00037704
Atp5g1	2.13636110497166e-08	0.418086	0.541	0.486	0.000398944
Setd5	2.1383277124349e-08	-0.28074	0.678	0.77	0.000399311
5830416I19Rik	2.8827550239643e-08	-2.37323	0.017	0.055	0.000538326
Ciapin1	3.15567950694617e-08	0.748072	0.254	0.178	0.000589292
Chchd2	3.40305686901023e-08	0.252095	0.865	0.848	0.000635487
Arhgap20	3.44143267637772e-08	-0.648461	0.151	0.234	0.000642653
Actb	3.48735675741685e-08	0.171685	0.979	0.974	0.000651229
Selenof	3.57001074752114e-08	0.299964	0.778	0.755	0.000666664
Ndufa8	3.80776967868501e-08	0.474763	0.523	0.452	0.000711063
Anxa2	3.87581892555616e-08	0.382342	0.619	0.553	0.00072377
S100a9	3.9416153750526e-08	2.08884	0.126	0.067	0.000736057
Slc34a2	4.8268107085103e-08	-0.579744	0.179	0.27	0.000901359
Fam103a1	4.83488305047014e-08	0.658418	0.336	0.264	0.000902866
Cd9	4.94464548164182e-08	0.246899	0.88	0.853	0.000923363
Rabac1	5.97660247846792e-08	0.299449	0.735	0.706	0.00111607
Clec3b	6.82451035831726e-08	-1.67243	0.013	0.047	0.00127441
Icam2	6.87799936907714e-08	0.260626	0.874	0.847	0.0012844
Snrpb	7.35919425013344e-08	0.350059	0.74	0.719	0.00137426
Cmtm8	7.62962571752828e-08	-0.475632	0.263	0.359	0.00142476
F830016B08Rik	8.79284410349955e-08	-1.85246	0.011	0.044	0.00164198
Atp5e	9.12730641970073e-08	0.264403	0.759	0.722	0.00170443
Psmb9	9.28798317946478e-08	-0.491622	0.527	0.602	0.00173444
Jpt1	9.2907129108946e-08	0.5611	0.403	0.332	0.00173495
Arf5	9.89641260881151e-08	0.349211	0.646	0.6	0.00184806
Txnl1	1.01150216718779e-07	0.442415	0.436	0.362	0.00188888
Hist1h1e	1.05255686109159e-07	0.496567	0.506	0.442	0.00196554
Fmo2	1.06486532725673e-07	-0.309044	0.374	0.487	0.00198853
Map3k1	1.08286399882968e-07	-0.535541	0.199	0.286	0.00202214
Zbtb16	1.0904989635033e-07	-0.79861	0.112	0.181	0.0020364
Btaf1	1.17003566870618e-07	-0.321948	0.357	0.474	0.00218492
Krtcap2	1.20439549620501e-07	0.353082	0.649	0.618	0.00224909
Lpl	1.21206079216224e-07	-0.477703	0.229	0.324	0.0022634
Il27	1.24155860839776e-07	-2.50598	0.007	0.035	0.00231849
Nudc	1.26522503807908e-07	0.425705	0.446	0.376	0.00236268
Mgp	1.34280364742299e-07	-0.237824	0.35	0.462	0.00250755
C1rb	1.35424142863781e-07	-14.8179	0	0.019	0.00252891
Adamts6	1.43886633441069e-07	-0.836711	0.092	0.158	0.00268694
Vdac2	1.76746295640365e-07	0.383491	0.63	0.585	0.00330056
Edf1	1.91760613727357e-07	0.403598	0.612	0.58	0.00358094
Gja4	2.23938493789601e-07	0.596727	0.497	0.439	0.00418183
Arhgef3	2.44255433476009e-07	-0.284146	0.792	0.842	0.00456123
Xlr5a	2.44551811035689e-07	-1.39442	0.021	0.059	0.00456676
Ran	2.46752887991058e-07	0.503577	0.479	0.423	0.00460786
Tmcc2	2.48213177057838e-07	-0.429488	0.516	0.6	0.00463513
Cish	2.48417187654762e-07	-0.548687	0.162	0.245	0.00463894
Serf2	2.4967171089161e-07	0.217998	0.839	0.814	0.00466237
Col1a2	2.74114971814229e-07	-1.38343	0.051	0.101	0.00511882
Slc24a3	2.80448192092358e-07	-1.75376	0.033	0.077	0.00523709
Slc9a3r2	2.95028154165941e-07	0.2757	0.853	0.835	0.00550936
Lap3	3.00799225880637e-07	-0.588544	0.137	0.21	0.00561712
H2-T22	3.31219770782515e-07	-0.300753	0.343	0.445	0.0061852
Kat2b	3.48514439731862e-07	-0.361144	0.454	0.546	0.00650816
Fermt2	3.67444479530142e-07	0.195931	0.869	0.852	0.00686166
Dad1	3.85160396921967e-07	0.278615	0.707	0.686	0.00719249
Acer2	3.86416081480004e-07	-0.293573	0.717	0.763	0.00721593
Il18bp	4.00046124527068e-07	-0.72551	0.057	0.111	0.00747046
Atp5f1	4.65213535789251e-07	0.293941	0.642	0.6	0.0086874
Sox18	4.808956698808e-07	0.323047	0.744	0.717	0.00898025
Stat3	5.08152059281813e-07	-0.489398	0.45	0.539	0.00948923
Cox7a2	5.43314711877577e-07	0.277183	0.74	0.726	0.0101459
Cacna1a	5.45614909273498e-07	-0.97632	0.04	0.086	0.0101888
Snrpd1	5.48918184660145e-07	0.413985	0.453	0.393	0.0102505
Ubc	5.72411436306765e-07	0.222724	0.878	0.858	0.0106892
Hspe1	5.96309235966553e-07	0.544894	0.456	0.394	0.0111355
Gzma	6.00379748568105e-07	-1.0797	0.01	0.04	0.0112115
Ccl5	6.43043514282488e-07	-1.33909	0.037	0.081	0.0120082
Hint1	6.5299871411791e-07	0.30741	0.722	0.7	0.0121941
Pfn1	6.84263637038747e-07	0.282098	0.762	0.729	0.0127779
Malat1	7.16592633864064e-07	0.172419	0.993	0.991	0.0133817
Tmem59	7.37354263441704e-07	0.268484	0.788	0.758	0.0137694
Psma7	7.41591503920663e-07	0.328334	0.676	0.624	0.0138485
C7	7.78833195834643e-07	-2.22612	0.008	0.034	0.0145439
Ifi44	7.9464397460075e-07	-0.538201	0.099	0.164	0.0148392
Phb	8.02834548923429e-07	0.687897	0.283	0.217	0.0149921
Slc25a4	8.2014297822859e-07	0.333588	0.611	0.572	0.0153153
Adar	8.30933824049542e-07	-0.563212	0.143	0.218	0.0155169
Gpihbp1	8.45899494066191e-07	0.39282	0.744	0.731	0.0157963
Arpc2	8.73396973099391e-07	0.238035	0.762	0.759	0.0163098
Pum2	9.22130345794079e-07	-0.27369	0.532	0.624	0.0172199
Gpx4	9.45262315635911e-07	0.253041	0.673	0.636	0.0176518
Nox4	1.00147759512769e-06	-1.51868	0.018	0.052	0.0187016
Wdr89	1.06425542224101e-06	0.744321	0.125	0.072	0.0198739
Gigyf1	1.09911278792353e-06	-0.399527	0.181	0.265	0.0205248
Rer1	1.1058000560815e-06	0.394859	0.507	0.453	0.0206497
tdt	1.16328557417715e-06	-15.7496	0	0.016	0.0217232
Ptprd	1.17353218110127e-06	-0.416532	0.208	0.293	0.0219145
Tmem14c	1.17458503752002e-06	0.357354	0.526	0.476	0.0219342
D130043K22Rik	1.20335853017358e-06	-2.84564	0.003	0.023	0.0224715
Syne1	1.26690866057396e-06	-0.240749	0.783	0.839	0.0236583
Gyg	1.27049718807608e-06	-0.509691	0.107	0.171	0.0237253
Sik1	1.31016536813247e-06	-0.682014	0.138	0.206	0.024466
Sema6a	1.47281574305293e-06	-0.217285	0.853	0.88	0.0275034
Cxcl15	1.55630222685126e-06	-0.394573	0.273	0.366	0.0290624
Srsf7	1.58481593941724e-06	0.357838	0.548	0.498	0.0295949
Pde6a	1.62889049015826e-06	-1.95448	0.01	0.037	0.0304179
Fabp5	1.79089679037804e-06	-0.539012	0.119	0.186	0.0334432
Col1a1	1.80813723480961e-06	-1.65498	0.04	0.082	0.0337652
Fn1	1.83119737529716e-06	-0.841684	0.055	0.103	0.0341958
Fxyd5	1.88342888834689e-06	0.406733	0.452	0.391	0.0351712
Acvr2a	1.96892563582003e-06	-0.429978	0.274	0.358	0.0367677
Atp5d	2.00049194694864e-06	0.349135	0.552	0.502	0.0373572
Ndufv3	2.02253542938825e-06	0.523701	0.397	0.335	0.0377688
Nfyc	2.04185064023939e-06	-0.448443	0.177	0.256	0.0381295
Sftpa1	2.131185868745e-06	-0.426916	0.58	0.696	0.0397978
Ube2i	2.24325156088257e-06	0.362406	0.545	0.493	0.0418905
Gnaz	2.3312164133054e-06	-2.62443	0.006	0.03	0.0435331
Ist1	2.41308656838442e-06	-0.474784	0.202	0.283	0.045062
Cdc42	2.44217740162035e-06	0.154261	0.853	0.838	0.0456052
Ndufa13	2.49096476560406e-06	0.302984	0.618	0.58	0.0465163
Lrat	2.66927938733672e-06	-2.03354	0.009	0.035	0.0498461
AY036118	2.76959512350261e-06	-0.141969	0.987	0.994	0.0517194
Rhoa	2.7934450219119e-06	0.191181	0.876	0.849	0.0521648
Atp5j2	2.91920370323603e-06	0.257496	0.719	0.697	0.0545132
Zbtb8os	2.96148777702432e-06	0.789156	0.142	0.087	0.0553028
Cdo1	3.05008787051285e-06	-1.06338	0.027	0.064	0.0569573
Enpep	3.35687992065783e-06	-1.98566	0.01	0.037	0.0626864
Rnasek	3.3674564636403e-06	1.67492	0.04	0.012	0.0628839
Uqcr10	3.40068158225165e-06	0.319299	0.614	0.573	0.0635043
Hebp1	3.51355613440636e-06	-0.212852	0.126	0.193	0.0656121
Parp9	3.5755237725411e-06	-0.465724	0.217	0.298	0.0667693
Esam	3.5762083347344e-06	0.193957	0.855	0.83	0.0667821
Pde1c	3.69335170119603e-06	-0.792429	0.074	0.128	0.0689696
Slc15a2	3.69857397307282e-06	-1.49853	0.026	0.061	0.0690672
Npm1	3.80392546900781e-06	0.294521	0.641	0.602	0.0710345
Emp2	3.97669096856636e-06	-0.202111	0.498	0.593	0.0742607
Ndufb7	4.08239766080939e-06	0.362504	0.598	0.573	0.0762347
Trim12c	4.4977266444393e-06	-0.448822	0.178	0.253	0.0839905
Taco1	4.52997747710039e-06	-0.689767	0.096	0.154	0.0845928
Tom1l2	4.71297788060649e-06	-0.345679	0.297	0.392	0.0880101
Nr4a1	5.09236145137045e-06	-0.54232	0.153	0.221	0.0950948
Map1lc3b	5.19684782925791e-06	0.30813	0.65	0.617	0.0970459
Ide	5.41825672347129e-06	-0.422323	0.195	0.271	0.101181
Actg1	5.46606893730284e-06	0.206768	0.909	0.894	0.102073
Emp3	5.54730322405611e-06	0.690093	0.248	0.186	0.10359
Rex1bd	5.55479101473621e-06	0.440295	0.403	0.346	0.10373
Psma3	5.69129424760525e-06	0.294623	0.668	0.641	0.106279
Gbp8	5.81885294167708e-06	-0.440236	0.234	0.313	0.108661
Prim1	5.82172820874146e-06	1.33835	0.079	0.04	0.108715
Ifi213	5.94828037003428e-06	-0.431707	0.177	0.252	0.111078
Rbx1	5.97657908117045e-06	0.255461	0.684	0.674	0.111607
Psmb1	6.01112699495132e-06	0.271162	0.627	0.593	0.112252
Tm2d3	6.0506775545947e-06	0.854583	0.225	0.165	0.11299
Nt5c	6.05748162896465e-06	0.515771	0.307	0.243	0.113117
A230057D06Rik	6.17006052502345e-06	-2.61742	0.006	0.027	0.11522
Dusp1	6.17216355621607e-06	-0.243451	0.53	0.613	0.115259
Dpep1	6.39540558077322e-06	-2.12261	0.009	0.033	0.119428
Rsad2	6.58255113451517e-06	-2.31816	0.012	0.038	0.122923
Ptma	6.59822508119194e-06	0.168411	0.953	0.96	0.123215
Hsbp1	6.60271935253013e-06	0.425679	0.531	0.491	0.123299
Parp10	6.90806470554708e-06	-0.576909	0.106	0.165	0.129001
Clec9a	6.98304603887922e-06	0.785686	0.175	0.118	0.130401
Atp8a1	6.98568616690606e-06	-0.317702	0.571	0.65	0.130451
Tomm20	7.00977663046803e-06	0.366373	0.565	0.546	0.130901
Bri3	7.09500964562136e-06	0.295439	0.612	0.572	0.132492
Tinagl1	7.15916548384351e-06	0.656547	0.273	0.21	0.13369
Hyal2	7.1701732585888e-06	0.426601	0.541	0.499	0.133896
Atpif1	7.54161253612593e-06	0.272822	0.637	0.582	0.140832
Srp9	7.92013443355584e-06	0.298627	0.468	0.414	0.147901
Psd3	8.17234597577959e-06	-0.246348	0.769	0.803	0.15261
Vps36	8.22320325406857e-06	0.376095	0.541	0.49	0.15356
Smagp	8.26394812408576e-06	0.352913	0.568	0.53	0.154321
Vps29	8.69446018212037e-06	0.37589	0.47	0.416	0.16236
Ifi27	8.77582112274515e-06	0.365303	0.416	0.36	0.16388
Csmd1	8.79801007223745e-06	2.36051	0.032	0.009	0.164294
Pianp	8.85398597506849e-06	-4.67577	0.001	0.016	0.165339
Uqcr11	8.87833745775005e-06	0.2482	0.686	0.651	0.165794
Rubcnl	8.93904536961477e-06	-4.66112	0.001	0.016	0.166928
Ppp1r2	8.97220154181227e-06	0.220073	0.754	0.723	0.167547
Snrpg	9.20269503296706e-06	0.25	0.507	0.444	0.171851
Psmb5	9.55153075366149e-06	0.351159	0.502	0.453	0.178365
Pfdn5	9.8078220545995e-06	0.250307	0.702	0.666	0.183151
Atp5l	1.01676418921495e-05	0.248039	0.736	0.73	0.189871
Sh3bgrl3	1.05697792950463e-05	0.287644	0.691	0.683	0.19738
Thsd7a	1.07455678814708e-05	0.52649	0.151	0.096	0.200663
Arfgef2	1.07504054467045e-05	-0.583914	0.17	0.24	0.200753
Polr2j	1.16577677072816e-05	0.464181	0.413	0.363	0.217697
Ybx1	1.16728533478251e-05	0.182904	0.917	0.907	0.217979
Zeb1	1.16914849054643e-05	-0.189033	0.782	0.813	0.218327
Apol9b	1.17441262973189e-05	-1.73473	0.008	0.031	0.21931
Ndufa4	1.18886658490732e-05	0.233957	0.763	0.739	0.222009
Cyba	1.20071146950373e-05	0.330062	0.536	0.502	0.224221
Chil3	1.21814869913923e-05	1.00091	0.137	0.089	0.227477
Lamp3	1.26826839974698e-05	-0.827106	0.074	0.124	0.236836
Romo1	1.28756713242844e-05	0.492168	0.468	0.415	0.24044
Tmem256	1.32856290067621e-05	0.318561	0.575	0.533	0.248096
2010111I01Rik	1.38174109905963e-05	0.284514	0.706	0.68	0.258026
Peak1	1.3824918903383e-05	-0.283863	0.401	0.496	0.258167
Tet3	1.46511661363968e-05	-0.272217	0.411	0.505	0.273596
Tmem163	1.48401156762316e-05	-1.30738	0.01	0.033	0.277124
Clic5	1.4894961817163e-05	-0.188099	0.84	0.863	0.278149
Col6a3	1.52767977255318e-05	-1.59661	0.021	0.051	0.285279
Plscr4	1.55518062354219e-05	-0.250929	0.497	0.58	0.290414
Ndufc2	1.60948707031775e-05	0.32781	0.584	0.546	0.300556
Rhoc	1.62046472282484e-05	0.238475	0.6	0.558	0.302606
Fgf1	1.6294855745191e-05	-0.444037	0.249	0.328	0.30429
Clec16a	1.63618572472292e-05	-0.397075	0.163	0.231	0.305541
Vegfd	1.64326720407406e-05	-0.974502	0.034	0.07	0.306864
Srgn	1.67620736161203e-05	0.220979	0.835	0.816	0.313015
Chil1	1.67709179316602e-05	-0.757862	0.069	0.116	0.31318
Erh	1.72194235627533e-05	0.377292	0.459	0.41	0.321556
Hapln3	1.72695621710793e-05	-1.58445	0.011	0.035	0.322492
Kdm6b	1.78652804040523e-05	-0.398195	0.243	0.322	0.333616
H2afz	1.80145879347904e-05	0.294964	0.655	0.624	0.336404
Snrpd2	1.80205348782612e-05	0.302863	0.511	0.455	0.336515
Hras	1.82197630218932e-05	0.389744	0.398	0.349	0.340236
Chchd1	1.84358232665732e-05	0.4792	0.356	0.305	0.344271
Ntm	1.92027034007301e-05	-1.50592	0.032	0.067	0.358591
Rack1	1.97587992324846e-05	0.222869	0.806	0.781	0.368976
Itga8	2.09913362913254e-05	-1.72423	0.03	0.064	0.391992
Tcf21	2.11985271074064e-05	-2.38835	0.01	0.033	0.395861
Snap47	2.1376567019042e-05	-0.879644	0.078	0.128	0.399186
Sox17	2.16185707260056e-05	0.361871	0.584	0.541	0.403705
Arap3	2.17452127489217e-05	-0.208126	0.718	0.777	0.40607
Tuba1a	2.275092704301e-05	0.202151	0.76	0.717	0.424851
Hnrnpf	2.28101930970266e-05	0.202929	0.76	0.748	0.425958
Psme2b	2.28371853780264e-05	-0.562873	0.079	0.129	0.426462
Inpp5a	2.29030178543401e-05	-0.297252	0.505	0.597	0.427691
Ank3	2.32543679241946e-05	-0.989292	0.087	0.137	0.434252
1700109H08Rik	2.32963996178097e-05	-0.846159	0.034	0.069	0.435037
Srsf2	2.36455087405078e-05	0.289338	0.612	0.578	0.441556
Ndufa11	2.37702338655458e-05	0.335921	0.508	0.472	0.443885
Pomp	2.44955744100706e-05	0.244034	0.65	0.614	0.45743
Nedd9	2.46321841528668e-05	-0.275693	0.477	0.561	0.459981
Atp5g3	2.50824405540137e-05	0.285417	0.525	0.479	0.468389
Serping1	2.51753986667718e-05	-1.09227	0.035	0.071	0.470125
S100a8	2.62129264675728e-05	2.56941	0.067	0.033	0.4895
Atp5g2	2.72135310074069e-05	0.285277	0.641	0.608	0.508185
Ndufb10	2.83344603510273e-05	0.344584	0.503	0.451	0.529118
9930111J21Rik1	2.83852516948084e-05	-1.29204	0.026	0.058	0.530066
Zfp992	2.90603834147125e-05	2.7577	0.03	0.009	0.542674
Ndufa5	2.91000324197098e-05	0.303775	0.534	0.493	0.543414
Mfap1b	2.91354918379964e-05	0.608889	0.233	0.178	0.544076
Coro2b	2.94009324201577e-05	-0.271148	0.361	0.449	0.549033
Dpyd	2.94474276083881e-05	-1.72119	0.014	0.039	0.549901
Pim1	3.01483022286356e-05	-0.222131	0.186	0.257	0.562989
Oaz1	3.0719114029299e-05	0.215932	0.764	0.75	0.573649
Epas1	3.11228209805942e-05	-0.11988	0.976	0.967	0.581188
Atp5j	3.18977005160851e-05	0.246339	0.714	0.675	0.595658
Atp5h	3.26185833127607e-05	0.223946	0.78	0.76	0.609119
Ido1	3.45409100804803e-05	-1.7169	0.01	0.032	0.645017
Prdx2	3.46484024459465e-05	0.301696	0.591	0.551	0.647024
Cox8a	3.55238031450937e-05	0.267661	0.766	0.756	0.663371
Tc2n	3.58831140832366e-05	-1.55148	0.007	0.027	0.670081
Hs6st3	3.62577304223826e-05	-2.00334	0.009	0.03	0.677077
Hprt	3.75594236563916e-05	0.406952	0.344	0.287	0.701385
Hmgb2	3.9230937399445e-05	0.437106	0.409	0.357	0.732599
Pgrmc1	4.00566067703064e-05	0.353812	0.439	0.386	0.748017
Nme1	4.0734655500324e-05	0.549029	0.309	0.257	0.760679
Atp5c1	4.17689525765521e-05	0.291175	0.587	0.546	0.779993
Loxl1	4.19590994716039e-05	-1.9431	0.014	0.038	0.783544
1810037I17Rik	4.22112464092538e-05	0.324392	0.646	0.607	0.788253
Akr1b8	4.22288986534943e-05	2.22334	0.034	0.011	0.788582
Ptpn9	4.26267059474111e-05	-0.328292	0.199	0.272	0.796011
Cfl2	4.30707141661262e-05	0.304937	0.416	0.356	0.804303
Mllt10	4.37805239933789e-05	-0.240766	0.507	0.599	0.817558
Tbcb	4.38383777525115e-05	0.374692	0.413	0.356	0.818638
Sec61g	4.39262445624367e-05	0.259605	0.666	0.641	0.820279
Lin28b	4.39834282499272e-05	-5.68923	0.001	0.013	0.821347
Psmb6	4.465623451134e-05	0.314938	0.521	0.486	0.833911
Trafd1	4.56126038980905e-05	-0.225145	0.24	0.315	0.85177
Atox1	4.63942692192938e-05	0.285432	0.594	0.549	0.866367
Ndufb8	4.69850379985463e-05	0.374817	0.516	0.474	0.877399
Pitpnc1	4.7541898672849e-05	-0.153804	0.921	0.925	0.887797
Pid1	4.82394387714077e-05	-1.56969	0.015	0.04	0.900823
Mid2	4.90058464284977e-05	-0.225745	0.499	0.583	0.915135
Paip2	4.94070737687126e-05	0.263451	0.643	0.604	0.922628
Znfx1	5.01932230478218e-05	-0.408499	0.222	0.294	0.937308
Dnaja1	5.08007190494641e-05	0.275631	0.708	0.673	0.948653
Sumo2	5.14072540566051e-05	0.216404	0.75	0.736	0.959979
Zbtb20	5.16910373351162e-05	-0.136739	0.94	0.943	0.965278
Phf12	5.27176486363312e-05	-0.387468	0.243	0.319	0.984449
Trim56	5.30500827629534e-05	-0.277643	0.239	0.313	0.990657
Mrps24	5.4306679385331e-05	0.297688	0.44	0.398	1
Kat6a	5.86088986612636e-05	-0.299158	0.484	0.561	1
Fubp1	6.03588178692281e-05	0.236503	0.593	0.561	1
Astn2	6.0737957489191e-05	-1.45885	0.024	0.052	1
Snrpe	6.07807136944628e-05	0.297861	0.56	0.523	1
Mpc2	6.14259327577441e-05	0.333415	0.435	0.378	1
Tubb5	6.17595716574184e-05	0.208496	0.739	0.715	1
Ctnna3	6.3200151289118e-05	-1.38437	0.009	0.03	1
Atp5o.1	6.4094024897102e-05	0.331289	0.542	0.499	1
Galnt13	6.59428757968824e-05	-2.52025	0.008	0.028	1
Atp1a2	6.62852871447783e-05	-1.83581	0.017	0.042	1
Emcn	6.63672307143066e-05	0.245503	0.729	0.682	1
Grpel1	6.65495625497694e-05	0.467359	0.361	0.309	1
Scn3a	6.80490502774325e-05	-1.89497	0.01	0.032	1
Mtmr2	6.98018064444608e-05	-0.241874	0.306	0.39	1
Rheb	7.02218039268766e-05	0.222179	0.605	0.575	1
Ms4a1	7.22042357127496e-05	-2.57795	0.003	0.019	1
Sptbn1	7.37054821632935e-05	-0.10418	0.981	0.966	1
Igkc	7.7387883802907e-05	-1.36154	0.066	0.107	1
Rchy1	7.79521848191905e-05	0.533472	0.264	0.214	1
Dglucy	7.79919338474184e-05	-0.929319	0.04	0.075	1
Smap1	7.82148371230025e-05	0.296972	0.551	0.501	1
Olfml3	8.32491281920185e-05	-1.23837	0.015	0.038	1
Mpc1	8.64347777280101e-05	0.427265	0.397	0.347	1
Timm13	8.74268060152228e-05	0.413802	0.452	0.416	1
Nr1d1	8.75365666934058e-05	-1.04739	0.029	0.06	1
Ywhah	8.79344335024747e-05	0.382634	0.467	0.421	1
Esd	8.8848900669173e-05	0.376899	0.466	0.419	1
Nudcd2	8.94155727029402e-05	0.621144	0.206	0.155	1
Cox6c	9.02367879259994e-05	0.184197	0.797	0.776	1
Rab40c	9.15324734980975e-05	-0.608345	0.156	0.215	1
Mettl7a1	9.15847047385887e-05	-0.623963	0.106	0.156	1
Notch3	9.56419072662361e-05	-5.46279	0.001	0.014	1
9930111J21Rik2	9.6080359825456e-05	-0.313029	0.347	0.422	1
Zcchc2	9.88777451219592e-05	-0.6053	0.089	0.136	1
Lamtor5	9.90345005837922e-05	0.365584	0.464	0.421	1
Myl12b	0.000100101	0.198453	0.85	0.838	1
Mrpl53	0.000100775	1.77939	0.033	0.011	1
Ranbp1	0.000101018	0.32954	0.452	0.408	1
Abracl	0.000101629	0.400055	0.471	0.427	1
Rin2	0.000105521	-0.259427	0.548	0.616	1
Fhl1	0.000107067	-0.463208	0.22	0.29	1
Hmgb1	0.000109731	0.191335	0.885	0.866	1
Brwd1	0.000110113	-0.240927	0.312	0.396	1
Irf1	0.00011081	-0.298607	0.494	0.554	1
Rbp1	0.000111547	-0.991979	0.031	0.062	1
Gab1	0.000111627	-0.277944	0.291	0.366	1
Adss	0.000112537	0.367366	0.306	0.249	1
Shc4	0.000113613	-2.26263	0.002	0.016	1
Spats2l	0.000115441	-0.321101	0.194	0.259	1
Snrk	0.000115941	-0.185514	0.666	0.719	1
Tmem165	0.000118362	0.323754	0.499	0.454	1
Macrod1	0.000118446	-1.29515	0.012	0.033	1
Specc1	0.000118493	-0.209029	0.311	0.393	1
Lrrc4c	0.000119066	-1.73924	0.003	0.017	1
Nckap5	0.000120107	-0.108553	0.901	0.924	1
Nedd8	0.000121545	0.172034	0.644	0.603	1
Amotl2	0.000123922	-0.305529	0.437	0.508	1
Ntan1	0.00012413	0.434639	0.365	0.318	1
Ostc	0.000127202	0.399885	0.406	0.361	1
Anp32a	0.000128548	0.203941	0.762	0.726	1
Cox16	0.000130427	0.801235	0.147	0.102	1
Nfix	0.000131037	-0.256586	0.457	0.544	1
Snrpf	0.000131399	0.327	0.51	0.465	1
Cavin3	0.000132438	0.454176	0.315	0.259	1
Hnrnpa3	0.000134169	0.203208	0.721	0.696	1
Bach2	0.00013423	-0.302435	0.434	0.498	1
WPRE	0.000140871	0.31615	0.257	0.203	1
Cdh11	0.000142037	-1.50554	0.032	0.062	1
Chmp2a	0.000142988	0.315009	0.596	0.557	1
Fth1	0.000144528	0.137558	0.907	0.908	1
Slc30a4	0.000145005	-0.443498	0.067	0.108	1
Lhfp	0.000146246	-0.217851	0.548	0.603	1
Cbr2	0.000146263	-0.665097	0.115	0.165	1
Prkch	0.00014945	-0.199322	0.838	0.855	1
Clta	0.000150907	0.215742	0.607	0.565	1
Chrm2	0.00015258	-0.520342	0.147	0.201	1
Clasp2	0.000155817	-0.27303	0.392	0.473	1
Bcas3	0.000156842	-0.250745	0.467	0.54	1
Pop7	0.000162647	0.790664	0.169	0.123	1
Hsp90aa1	0.00016325	0.285374	0.537	0.492	1
Sox7	0.000164019	0.304839	0.555	0.523	1
Fbxl20	0.000168253	-0.32995	0.228	0.298	1
Fap	0.000168823	-1.10731	0.012	0.033	1
Itpr2	0.000169722	-0.25548	0.484	0.569	1
Tmem87a	0.00017033	-0.292375	0.236	0.308	1
Commd1	0.000170897	0.395637	0.353	0.308	1
Pcolce	0.000173658	-1.25682	0.019	0.043	1
Cpeb3	0.000174023	-0.279579	0.138	0.194	1
Dcun1d4	0.000174716	-0.493882	0.062	0.101	1
Trim35	0.000175279	0.357949	0.532	0.501	1
Adcy8	0.000176029	-2.75803	0.005	0.021	1
Klf2	0.000180663	-0.0842953	0.87	0.901	1
Rasl12	0.000181715	-1.93509	0.01	0.029	1
Nsg1	0.000181778	0.413882	0.456	0.419	1
Cyth1	0.000187885	-0.208311	0.327	0.402	1
Phlda3	0.00019002	0.478787	0.361	0.312	1
Cox5a	0.000191925	0.347946	0.521	0.493	1
Bmp3	0.000193454	-2.25938	0.004	0.019	1
Elf1	0.000194924	-0.144884	0.498	0.583	1
Polr2f	0.000198219	0.377274	0.445	0.403	1
6030408B16Rik	0.000198786	-2.73701	0.003	0.016	1
Oaz2	0.000200721	0.237046	0.659	0.622	1
Cct5	0.00020098	0.448683	0.395	0.354	1
BCL2	0.000204529	14.8955	0.01	0	1
Man2b1	0.000205335	-0.269853	0.141	0.198	1
Brd3	0.000205581	-0.25311	0.248	0.318	1
Katnal1	0.000206813	-0.928289	0.022	0.048	1
Tnrc6b	0.000210163	-0.164004	0.632	0.702	1
Mfap5	0.000211512	-1.72766	0.014	0.035	1
Zfp146	0.000213692	-0.623441	0.062	0.101	1
Selenon	0.000218848	0.637636	0.225	0.178	1
Lifr	0.000219945	-0.225068	0.625	0.686	1
Acp1	0.000220177	0.611256	0.259	0.207	1
Tmem176a	0.000221415	0.348509	0.759	0.745	1
Crlf2	0.000222288	0.477412	0.306	0.255	1
Cfl1	0.000226818	0.200707	0.842	0.83	1
Gcc1	0.000227848	-0.678586	0.045	0.079	1
Gtf2a2	0.000228224	0.343954	0.43	0.385	1
AC151836.1	0.000230216	-0.440964	0.084	0.128	1
Mydgf	0.000231188	0.387183	0.375	0.33	1
Tenm4	0.000234586	4.08794	0.013	0.001	1
Abca8a	0.000237134	-1.5587	0.01	0.03	1
Atp6v0b	0.00023778	0.277084	0.581	0.558	1
Magi1	0.000238911	-0.236574	0.425	0.495	1
Phf2	0.000241745	-0.31412	0.192	0.255	1
Pycr2	0.000242767	0.529269	0.199	0.151	1
Fkbp4	0.000243287	0.517205	0.254	0.206	1
Slc16a9	0.000243857	-0.272763	0.479	0.55	1
Ephx1	0.000248419	-0.32431	0.243	0.309	1
Chd8	0.000249542	-0.253937	0.283	0.356	1
Ier3	0.000250318	0.411032	0.493	0.434	1
Commd3	0.000252077	0.373365	0.386	0.339	1
Cmpk2	0.000252412	-0.403477	0.09	0.136	1
Ctnnd2	0.000252685	-1.52635	0.008	0.026	1
Fat3	0.000264613	-1.11501	0.006	0.021	1
Ifi27l2a	0.000265796	-0.562858	0.042	0.075	1
Crybg3	0.000266839	-0.294785	0.448	0.517	1
Tshz3	0.000269376	0.831239	0.166	0.123	1
Upf2	0.000270327	-0.352842	0.25	0.317	1
Nme2	0.000270621	0.96096	0.113	0.075	1
Cyb5a	0.00027119	0.214673	0.744	0.732	1
Etv3	0.000273054	-0.433802	0.15	0.206	1
Trappc6a	0.000275864	0.588072	0.218	0.169	1
Bub3	0.000275972	0.430842	0.361	0.315	1
Spata2l	0.000279309	-3.32607	0.001	0.013	1
Lrrc4	0.000280014	0.917298	0.1	0.064	1
Ppil1	0.000284322	0.881992	0.106	0.069	1
Mib1	0.000285316	-0.176715	0.363	0.447	1
Rnaset2a	0.000286813	-0.307857	0.15	0.206	1
Nxpe3	0.000288718	-0.428012	0.158	0.214	1
Aff3	0.000292337	-0.267779	0.693	0.751	1
Gdf15	0.000293325	2.30154	0.017	0.004	1
Tmem65	0.000293414	-0.22793	0.267	0.335	1
Hgf	0.000295338	-0.12576	0.182	0.246	1
Atxn7l3b	0.00029716	0.259972	0.62	0.583	1
Thsd4	0.000297976	0.0236637	0.028	0.055	1
Rabgap1l	0.000298543	-0.180396	0.35	0.432	1
S100a16	0.000303289	0.238861	0.708	0.681	1
Mfsd14b	0.000304313	-0.259162	0.233	0.304	1
Mrpl51	0.000305458	0.339445	0.32	0.276	1
Muc1	0.000310603	-0.362039	0.019	0.043	1
Thrb	0.000312779	-2.30726	0.007	0.023	1
Ifit3b	0.000313528	-0.826384	0.033	0.062	1
Wdr74	0.000314448	-0.776816	0.026	0.053	1
E2f7	0.000315693	1.45998	0.04	0.018	1
Limch1	0.000319656	-0.333035	0.452	0.524	1
Arf1	0.000322575	0.181103	0.776	0.77	1
Svep1	0.000323456	-1.52171	0.009	0.027	1
Txndc17	0.0003248	0.317977	0.519	0.481	1
C1qtnf2	0.000326418	-0.464679	0.117	0.164	1
Ppp1ca	0.000334283	0.201081	0.628	0.611	1
Wdr72	0.000335318	-1.52626	0.007	0.023	1
Pxdc1	0.000336254	0.402737	0.42	0.377	1
Iqsec2	0.000343415	-0.273521	0.302	0.372	1
Eef1d	0.000344036	0.309335	0.473	0.437	1
2610035D17Rik	0.000344593	-0.401064	0.106	0.153	1
Cped1	0.000346466	-0.503263	0.1	0.145	1
Nup50	0.000354095	-0.47837	0.14	0.194	1
Lamtor2	0.000354806	0.28085	0.444	0.403	1
Psmd8	0.000357288	0.272768	0.43	0.394	1
Klf6	0.000365954	-0.148658	0.469	0.555	1
Tgfbi	0.00036871	2.31386	0.029	0.011	1
Slc50a1	0.000373215	0.344223	0.477	0.45	1
Csf1	0.000373447	-0.288315	0.202	0.266	1
Mrps14	0.000375707	0.293777	0.443	0.401	1
Ndufa12	0.000376686	0.390473	0.464	0.429	1
Clasp1	0.000377287	-0.235792	0.301	0.378	1
Psma5	0.000379105	0.265325	0.47	0.432	1
Trim21	0.000379911	-0.260722	0.072	0.113	1
Tax1bp1	0.000385093	0.203644	0.735	0.719	1
Grcc10	0.000389907	0.536454	0.209	0.167	1
Dnlz	0.000390096	0.629007	0.174	0.13	1
Ube2l6	0.00039409	-0.677403	0.076	0.116	1
Med13l	0.00039794	-0.202762	0.459	0.53	1
Krt18	0.000406397	-2.272	0.01	0.028	1
Wfdc2	0.000409368	-0.527421	0.136	0.186	1
Erap1	0.000410178	-0.271362	0.308	0.379	1
Dpy30	0.000415684	0.481034	0.27	0.224	1
Ubqln2	0.000434603	-0.4209	0.12	0.17	1
Neo1	0.000434619	-2.17128	0.013	0.032	1
Trir	0.000434849	0.24673	0.573	0.541	1
Bcl2l2	0.000436561	-0.368319	0.081	0.123	1
Serpinb6a	0.000436949	0.29821	0.484	0.441	1
Hdac5	0.000444447	-0.110238	0.15	0.206	1
Mosmo	0.000444503	-0.264006	0.227	0.293	1
Clec1b	0.000447959	-0.963001	0.022	0.046	1
Tubb2a	0.000449861	0.28877	0.612	0.578	1
Abcc9	0.000450555	2.00117	0.014	0.002	1
Nectin3	0.000458172	-0.339256	0.42	0.489	1
Prex2	0.000463591	-0.153521	0.783	0.816	1
Parp12	0.000465047	-0.205329	0.233	0.298	1
Vps54	0.000466216	-0.121587	0.334	0.417	1
Reep5	0.000470221	0.329726	0.478	0.447	1
Clk1	0.0004716	-0.211622	0.545	0.626	1
Atp5b	0.00048367	0.20109	0.703	0.7	1
Nars2	0.000486266	-0.46168	0.083	0.125	1
Kif16b	0.000486962	-0.317086	0.14	0.192	1
Il11ra1	0.000488797	0.697427	0.082	0.05	1
Fmo1	0.000492722	-0.181015	0.889	0.897	1
Irf7	0.000496217	-0.580095	0.076	0.116	1
Csmd3	0.000498578	-1.64815	0.004	0.018	1
Focad	0.00050017	-0.335155	0.106	0.153	1
Acyp1	0.000501339	0.665113	0.167	0.126	1
Fosb	0.000501797	-0.21448	0.114	0.16	1
Naa20	0.000510518	0.368955	0.449	0.412	1
Cyp2e1	0.000518422	4.90761	0.01	0.001	1
Slfn2	0.000519178	-0.766883	0.079	0.118	1
Tle2	0.000519549	-0.697839	0.033	0.06	1
Kmt2e	0.000521405	-0.218722	0.593	0.663	1
Tctex1d2	0.000522704	0.74249	0.092	0.058	1
Baz2a	0.000528097	-0.315827	0.293	0.358	1
Atxn10	0.000528255	0.375557	0.432	0.389	1
Rexo2	0.000529357	0.330487	0.339	0.294	1
Plpp1	0.00053136	0.180874	0.796	0.755	1
Enpp5	0.000541533	-0.466905	0.081	0.12	1
Gabarapl2	0.000543969	0.296725	0.575	0.558	1
Sox4	0.000553372	0.275756	0.552	0.506	1
Isg15	0.000555017	-0.441008	0.19	0.247	1
Map3k3	0.00055925	-0.250331	0.512	0.571	1
Fos	0.000560526	-0.123146	0.288	0.352	1
Ccl25	0.000561551	-0.239447	0.063	0.101	1
Msi2	0.000561863	-0.172815	0.803	0.836	1
Mrps18a	0.000562061	0.525829	0.314	0.274	1
Acsl4	0.000563019	-0.345098	0.218	0.28	1
Ylpm1	0.000563174	-0.0759824	0.247	0.314	1
Mertk	0.000566667	-0.202423	0.359	0.438	1
Trp53rkb	0.000566769	1.05577	0.073	0.043	1
Sec11a	0.000567343	0.309577	0.443	0.407	1
Spcs2	0.000569455	0.231531	0.584	0.571	1
0610012G03Rik	0.000572045	0.397098	0.405	0.373	1
Cnot1	0.000573883	-0.181106	0.349	0.423	1
Mrpl11	0.000574005	0.421452	0.24	0.193	1
Pdgfrb	0.000576299	-1.91959	0.006	0.021	1
Sod3	0.000582226	-1.06555	0.032	0.059	1
Usf3	0.000585473	-0.183391	0.165	0.222	1
Dcp2	0.000589433	-0.31178	0.237	0.298	1
1110034G24Rik	0.000596311	-0.259675	0.188	0.247	1
Ppp1r14a	0.000604556	-1.07537	0.04	0.069	1
Shf	0.000605066	-0.991648	0.032	0.059	1
Snx29	0.000618121	-0.208852	0.225	0.288	1
Fam32a	0.000619486	0.272075	0.377	0.337	1
Rab11a	0.000621384	0.19788	0.602	0.581	1
Gemin7	0.000621591	0.463225	0.335	0.296	1
Pebp1	0.000630307	0.237431	0.525	0.493	1
Trappc4	0.00063275	0.416963	0.361	0.324	1
Fkbp11	0.000636049	0.823776	0.114	0.079	1
BC031181	0.000638613	0.287686	0.479	0.441	1
Etv5	0.000639601	-0.697961	0.05	0.082	1
Tma7	0.000642616	0.285781	0.582	0.566	1
Naa38	0.00064331	0.41405	0.366	0.327	1
Phactr1	0.000646275	-0.0947394	0.538	0.619	1
Map2k5	0.000646962	-0.282564	0.292	0.364	1
Eef1b2	0.000648515	0.217426	0.659	0.651	1
Dbi	0.000655765	0.304816	0.518	0.491	1
Zfp791	0.000656457	-1.89516	0.006	0.02	1
Atraid	0.000657437	0.3382	0.456	0.422	1
Pdia4	0.000657575	-0.262668	0.306	0.374	1
Gsta3	0.000661101	-1.24248	0.014	0.033	1
Dctn3	0.00066174	0.317529	0.4	0.364	1
Il15	0.000664262	-0.597145	0.09	0.131	1
Pard3b	0.000671581	-0.114908	0.762	0.794	1
Zfp36	0.000675135	-0.0424206	0.366	0.442	1
Stard7	0.000683287	-0.337139	0.119	0.165	1
Zmym2	0.000684662	-0.219814	0.335	0.412	1
Cacna1d	0.000685448	-0.89274	0.014	0.033	1
Fbxo18	0.000685873	-0.296832	0.131	0.181	1
Ndufs6	0.000691874	0.254459	0.466	0.427	1
Ect2	0.000693737	1.01693	0.035	0.015	1
2310033P09Rik	0.000710368	0.479972	0.274	0.229	1
Higd1a	0.00071807	0.327579	0.434	0.393	1
Kdm5a	0.000718142	-0.257447	0.328	0.403	1
Trim30a	0.000718197	-0.278708	0.29	0.353	1
Pdcd10	0.000728166	0.318368	0.546	0.515	1
Lrmda	0.000728313	-0.207812	0.445	0.501	1
Baz2b	0.000740005	-0.208918	0.673	0.729	1
Tob2	0.000741113	-0.402289	0.132	0.182	1
Tmem176b	0.00075931	0.252874	0.72	0.697	1
Alad	0.000760176	0.759845	0.163	0.124	1
C4b	0.000760253	1.56327	0.031	0.013	1
Prkacb	0.000761507	-0.261139	0.343	0.412	1
Epha5	0.000763992	2.475	0.016	0.004	1
Ube2m	0.000768029	0.325323	0.356	0.311	1
Hdac9	0.000768902	0.593286	0.247	0.203	1
Pon3	0.000769378	-0.319462	0.19	0.245	1
Psmc5	0.000772429	0.395381	0.371	0.335	1
Tnfrsf12a	0.000775592	0.931167	0.097	0.064	1
Actr10	0.000775712	0.383155	0.39	0.356	1
Mob4	0.000776673	0.290104	0.487	0.459	1
Cfap77	0.00077693	-0.902549	0.015	0.034	1
Daam1	0.000787243	-0.140038	0.642	0.7	1
Atp5k	0.000793554	0.307708	0.582	0.554	1
Jarid2	0.000794561	-0.190502	0.363	0.441	1
Ube2t	0.000795307	1.27839	0.035	0.016	1
Abl2	0.000798407	-0.220118	0.273	0.34	1
Aff2	0.000803746	-3.27037	0.001	0.011	1
Sppl2a	0.000813009	-0.222507	0.482	0.546	1
Lsm2	0.00081317	0.440422	0.218	0.173	1
Per1	0.000817425	-0.547705	0.07	0.107	1
Ergic2	0.000829541	0.3236	0.377	0.336	1
Arhgef12	0.000841163	-0.0912492	0.904	0.904	1
Gng11	0.000845222	0.18287	0.796	0.78	1
Cdk4	0.000848387	0.326965	0.33	0.288	1
Hnrnpa0	0.000850553	0.194927	0.724	0.714	1
Sdccag8	0.000851456	-0.311921	0.165	0.216	1
Myh11	0.000853762	-0.787985	0.016	0.036	1
Fbrsl1	0.000855862	-0.275367	0.213	0.274	1
Elmsan1	0.000858393	-0.405859	0.27	0.333	1
Extl3	0.000858804	-0.250208	0.193	0.254	1
Mrpl14	0.000870868	0.33865	0.307	0.262	1
Inpp5k	0.00087649	-0.259196	0.314	0.383	1
Tns3	0.000880781	-0.333405	0.247	0.305	1
Egfem1	0.000887981	1.72064	0.024	0.009	1
Mcc	0.000901352	-0.14404	0.806	0.824	1
Ripply3	0.000901747	0.281715	0.543	0.507	1
Disp2	0.000912779	0.734095	0.126	0.09	1
Dyrk1a	0.000918859	-0.17266	0.392	0.465	1
Cox7b	0.000921253	0.287239	0.547	0.518	1
Sap30l	0.000921475	0.407006	0.313	0.272	1
Ggh	0.000925765	0.41738	0.335	0.291	1
Sepsecs	0.000927024	-0.417436	0.079	0.117	1
Adamts9	0.000927997	0.466814	0.362	0.321	1
Lxn	0.000954652	0.417308	0.407	0.373	1
Map3k13	0.000955304	-0.896087	0.019	0.04	1
Hectd3	0.000956831	-0.643435	0.058	0.091	1
Pml	0.000968812	-0.217789	0.128	0.176	1
Dap	0.000980692	-0.326978	0.101	0.143	1
Swi5	0.000985655	0.233219	0.5	0.461	1
Aen	0.00100508	0.500594	0.108	0.074	1
Shroom4	0.00101015	-0.178516	0.279	0.345	1
Hpgd	0.00102299	0.173103	0.931	0.918	1
Gatad1	0.00103983	0.457341	0.354	0.318	1
Nup210	0.00105272	-0.270897	0.221	0.28	1
Ip6k2	0.00105353	0.817721	0.147	0.111	1
Plekha6	0.00106008	-0.612601	0.006	0.019	1
Klhl14	0.00106946	-1.52668	0.013	0.031	1
Pask	0.00107469	3.83923	0.011	0.001	1
Birc3	0.00107949	-0.325397	0.131	0.179	1
Tnip2	0.00108062	-0.228474	0.081	0.121	1
Rc3h2	0.00108936	-0.23412	0.272	0.342	1
Ifih1	0.00109355	-0.228928	0.229	0.293	1
Nfu1	0.00109401	0.54896	0.227	0.187	1
Rptor	0.00109531	-0.20586	0.293	0.362	1
Zfp641	0.00110223	-0.390229	0.298	0.364	1
Pdzrn3	0.00110407	0.887216	0.063	0.037	1
Atp9a	0.00110492	0.468252	0.195	0.155	1
Irx1	0.00111565	-1.63055	0.015	0.033	1
Dnaja2	0.00112234	0.240534	0.449	0.408	1
Smc2	0.00113248	0.651929	0.131	0.095	1
Cct2	0.00114527	0.386155	0.429	0.398	1
Mtmr3	0.00114823	-0.227558	0.427	0.498	1
Cdk14	0.00115364	-0.153404	0.839	0.845	1
Nrxn1	0.00115496	-0.971668	0.013	0.031	1
Trim2	0.0011813	-0.187856	0.281	0.352	1
Vamp8	0.00118131	0.339097	0.498	0.471	1
Col6a2	0.00118646	-1.25085	0.02	0.041	1
6030443J06Rik	0.00119133	-1.0553	0.035	0.062	1
Cox11	0.00120483	0.749989	0.129	0.095	1
Bax	0.00120544	0.231373	0.498	0.459	1
Ndufb11	0.00120923	0.209377	0.58	0.559	1
Ttc39b	0.00121018	-0.422587	0.107	0.15	1
Tomm7	0.00121555	0.235569	0.672	0.659	1
Ankrd17	0.00121907	-0.169286	0.493	0.567	1
Dhx57	0.00121963	-0.328345	0.19	0.245	1
Wdr43	0.00122006	-0.325172	0.184	0.24	1
Psme1	0.00122318	-0.200578	0.658	0.702	1
S100g	0.00123016	-0.557764	0.049	0.079	1
Sys1	0.00124201	0.308838	0.337	0.293	1
Rbpjl	0.00125688	-1.44298	0.015	0.034	1
Ube2h	0.00127383	-0.288616	0.561	0.618	1
Rwdd1	0.00127648	0.301205	0.424	0.391	1
Tnfsf12	0.00127786	-0.378699	0.177	0.23	1
Unc50	0.00128335	0.384956	0.4	0.368	1
Polr1d	0.00128411	0.304234	0.469	0.443	1
Rmnd5a	0.00128946	-0.260898	0.255	0.32	1
Helz2	0.00129759	-0.430062	0.226	0.28	1
Ctsl	0.00130743	0.30906	0.683	0.677	1
Cd2ap	0.00130915	-0.156197	0.566	0.628	1
Dgkh	0.00130939	-0.216164	0.71	0.753	1
Gngt2	0.00131615	0.237142	0.58	0.546	1
Arpc1b	0.00132032	0.27111	0.536	0.502	1
Hdac7	0.0013303	-0.186705	0.695	0.749	1
Lmbrd2	0.00134337	-0.314732	0.108	0.15	1
P2ry10	0.00134846	-3.71304	0.003	0.015	1
Mbnl1	0.00135038	-0.17114	0.739	0.784	1
Fig4	0.00135206	-0.251966	0.081	0.119	1
Tomm40	0.00135322	0.412968	0.222	0.178	1
Nsun2	0.0013695	-0.306376	0.095	0.136	1
Irs1	0.00137125	-0.372664	0.145	0.193	1
Sri	0.00138398	0.159947	0.577	0.542	1
Mylip	0.00138402	-0.276561	0.185	0.234	1
Il1rapl2	0.00140655	-3.51219	0.003	0.013	1
Ces1d	0.00141439	-1.05404	0.037	0.063	1
Adamtsl1	0.00145496	-1.36488	0.022	0.043	1
Ostf1	0.0014601	0.210251	0.636	0.617	1
Pex2	0.00147138	0.590105	0.259	0.221	1
Rbm3	0.00148428	0.216412	0.665	0.642	1
Rtp3	0.0014933	0.414777	0.166	0.128	1
Ndufc1	0.00149445	0.138548	0.524	0.493	1
Aes	0.00149712	0.209518	0.624	0.598	1
Iffo2	0.00150295	-0.142239	0.115	0.159	1
Agfg1	0.00150742	-0.228597	0.506	0.582	1
Klhl8	0.00151008	-0.447426	0.037	0.063	1
Arhgef5	0.00151244	-0.2818	0.121	0.167	1
Itm2b	0.00154153	0.119437	0.957	0.946	1
Cldn3	0.0015483	-1.83231	0.015	0.033	1
Rpp25l	0.00155274	0.482236	0.213	0.172	1
Pcnt	0.0015542	-0.35844	0.184	0.235	1
Trak2	0.00155969	-0.150748	0.179	0.235	1
Ifit2	0.00156302	-0.783656	0.049	0.077	1
Sbf1	0.00156579	-0.227798	0.106	0.147	1
Nadk	0.00157513	-0.233153	0.256	0.322	1
Cs	0.00157706	-0.25732	0.219	0.277	1
Slc17a5	0.00157856	-0.339973	0.138	0.185	1
Cep85l	0.00157873	-0.18888	0.557	0.621	1
F11r	0.00158986	0.258858	0.635	0.633	1
Parp11	0.00160514	-0.200336	0.127	0.174	1
Mllt6	0.00161834	-0.288791	0.142	0.191	1
Cntnap2	0.00162231	-0.63562	0.02	0.04	1
H2-M3	0.00162526	-0.260241	0.233	0.292	1
Xaf1	0.00163918	-0.224492	0.336	0.405	1
Ctsh	0.00164852	0.708883	0.123	0.089	1
Otud7b	0.00164887	-0.227101	0.29	0.359	1
Tcf7l2	0.00167001	-0.103145	0.273	0.342	1
Mir142hg	0.00167495	-0.970646	0.01	0.026	1
Stat6	0.00171486	-0.148467	0.161	0.213	1
Mfge8	0.00171642	-0.212343	0.344	0.403	1
Pdcd6	0.00171653	0.474829	0.339	0.308	1
Rbm39	0.00171896	0.0878415	0.894	0.891	1
Inppl1	0.00171918	-0.440939	0.088	0.124	1
Hist3h2a	0.00172236	-0.221195	0.173	0.226	1
Chd4	0.00172708	-0.184755	0.464	0.538	1
Atp6v1f	0.00173723	0.293994	0.514	0.489	1
Srsf9	0.0017475	0.336195	0.397	0.361	1
Psme4	0.00175276	-0.214103	0.366	0.432	1
Zc3h4	0.00175781	-0.388232	0.142	0.189	1
H2-D1	0.00177972	-0.0934318	0.939	0.941	1
Ndc80	0.00181289	1.09155	0.037	0.018	1
Psma1	0.00182165	0.28369	0.476	0.444	1
Ube2n	0.00183537	0.338175	0.434	0.401	1
St3gal4	0.00183959	-0.158329	0.376	0.446	1
Rab2a	0.00184259	0.149348	0.765	0.745	1
Mrpl21	0.00184823	0.546044	0.25	0.213	1
Hc	0.00186036	-0.657942	0.067	0.1	1
Mapk3	0.00186592	0.14146	0.727	0.694	1
Wisp2	0.00186884	-1.63333	0.008	0.023	1
Kcnj8	0.00187389	3.13609	0.015	0.004	1
C3	0.00187392	0.397104	0.067	0.041	1
Stard8	0.00188463	-0.205987	0.516	0.573	1
Sgip1	0.00190982	-0.207905	0.485	0.553	1
Kctd21	0.0019107	-1.70467	0.013	0.029	1
Dock4	0.00191178	-0.200997	0.68	0.726	1
Anxa5	0.00191215	0.199766	0.514	0.488	1
Nr1d2	0.00193745	-0.44185	0.083	0.12	1
Fam168a	0.0019449	-0.165519	0.297	0.366	1
C920006O11Rik	0.00195747	-0.687866	0.019	0.038	1
Ubl5	0.00196728	0.16138	0.681	0.668	1
Zdhhc14	0.00197305	-0.456227	0.128	0.169	1
Fam193b	0.00197368	-0.174039	0.236	0.297	1
Fgf10	0.00197856	-0.951704	0.01	0.025	1
Ahcyl2	0.00200986	-0.452224	0.126	0.169	1
Grb14	0.00201752	-0.259025	0.256	0.312	1
Dynlt1c	0.00202454	0.742986	0.068	0.042	1
Synm	0.002035	-0.329673	0.177	0.223	1
Msrb1	0.00203747	0.78675	0.156	0.12	1
Kctd12	0.00203886	-0.0881781	0.272	0.337	1
Hspa5	0.00204336	0.244277	0.696	0.685	1
Parp2	0.00204342	0.716465	0.149	0.114	1
Pot1b	0.00208046	-0.254193	0.11	0.153	1
Col3a1	0.00209672	-0.284206	0.125	0.169	1
Cecr2	0.0021026	-0.54426	0.013	0.029	1
Trim39	0.00211998	-0.606604	0.065	0.097	1
Ebf1	0.00212589	-0.307195	0.18	0.227	1
Ckb	0.00212708	0.539973	0.262	0.225	1
Tomm22	0.00213333	0.293895	0.41	0.374	1
Vit	0.00213923	-3.7595	0.003	0.014	1
Tmem208	0.00214642	0.394192	0.354	0.322	1
Upp1	0.00215132	0.396307	0.262	0.225	1
Tmem9b	0.00215143	-0.0464623	0.209	0.27	1
Ndufa4l2	0.00216621	-1.06802	0.006	0.019	1
Ndufa6	0.00218031	0.216931	0.546	0.536	1
Tox2	0.00218448	-0.267335	0.217	0.27	1
Slc36a2	0.00218614	-2.44702	0.003	0.014	1
Vstm4	0.0021882	-1.25336	0.003	0.014	1
Ndufs3	0.00219462	0.350539	0.326	0.286	1
Tmem147	0.00219727	0.395645	0.312	0.274	1
Klkb1	0.00220475	-2.00405	0.003	0.014	1
Dhx30	0.00222544	0.504207	0.256	0.22	1
Cyp2d22	0.00223129	-0.254247	0.187	0.24	1
Drosha	0.00224967	-0.306905	0.122	0.164	1
Epb41	0.00225598	-0.256438	0.466	0.522	1
Cnot6l	0.00226354	-0.221107	0.418	0.481	1
Arhgdia	0.00227442	0.178174	0.659	0.643	1
Pclo	0.00228765	-4.21919	0.001	0.01	1
Wrn	0.00229133	-0.24864	0.199	0.254	1
Jph2	0.00230378	-3.2309	0.001	0.01	1
Fuk	0.00230739	-0.843512	0.018	0.037	1
Tcim	0.0023128	0.380419	0.45	0.427	1
Snhg18	0.00231477	-1.47737	0.023	0.043	1
Ms4a6c	0.00231645	-2.0303	0.008	0.021	1
Aldh1a1	0.00232546	-0.95999	0.027	0.049	1
Rfx8	0.00233362	-2.44035	0.001	0.01	1
Nenf	0.00234022	0.295535	0.448	0.417	1
Rasip1	0.00234432	0.126186	0.796	0.785	1
Hilpda	0.00235217	0.279691	0.687	0.667	1
Ndufs7	0.0023615	0.238887	0.411	0.38	1
Zfp979	0.00237399	-0.442903	0.085	0.12	1
Rras2	0.00237912	-0.337653	0.154	0.203	1
Esrra	0.00237988	-0.616085	0.066	0.098	1
Tbca	0.0023805	0.268603	0.524	0.496	1
Camsap2	0.00238129	-0.18886	0.241	0.3	1
1110046J04Rik	0.00238442	-0.874769	0.015	0.032	1
Ctnna2	0.00238646	-3.25874	0.002	0.011	1
Cfap74	0.0023872	-0.592594	0.003	0.013	1
Aftph	0.00239498	-0.210329	0.291	0.354	1
Sema6c	0.00239592	-0.751054	0.008	0.021	1
Sp140	0.00239762	-0.230639	0.104	0.144	1
Psmb2	0.00240474	0.252098	0.561	0.543	1
Bach1	0.00241722	-0.169031	0.29	0.346	1
Supt5	0.00241815	-0.213017	0.225	0.281	1
Ccdc160	0.00242113	-0.538604	0.034	0.058	1
Ino80d	0.0024467	-0.145463	0.336	0.408	1
Ctla2b	0.0024541	0.793826	0.098	0.068	1
Cenph	0.00247388	1.16937	0.032	0.015	1
Mrfap1	0.00249418	0.169937	0.577	0.561	1
Serpinh1	0.00249486	0.225298	0.66	0.65	1
Cdkal1	0.00251502	-0.149458	0.354	0.43	1
Ogfr	0.00252468	-0.183939	0.133	0.181	1
Slit2	0.00252495	-0.787787	0.04	0.066	1
Dpt	0.00253244	-1.09382	0.015	0.033	1
Fam104a	0.00254381	0.32099	0.328	0.291	1
Robo2	0.00254579	-0.626908	0.034	0.058	1
Csnk2a1	0.00255849	-0.213961	0.376	0.445	1
AW112010	0.00256166	-0.4037	0.253	0.304	1
Ankfy1	0.00256493	-0.205252	0.284	0.346	1
Mms22l	0.00256974	1.06163	0.069	0.043	1
Edem3	0.00257117	-0.302745	0.16	0.209	1
Slc25a11	0.00257345	0.582774	0.211	0.174	1
Zfyve1	0.00258002	-0.270945	0.149	0.195	1
Hint3	0.0025917	0.46812	0.19	0.154	1
4932438A13Rik	0.00259181	-0.159869	0.429	0.505	1
Lyz2	0.00260053	-0.31478	0.663	0.717	1
Stoml2	0.00262827	0.318088	0.2	0.163	1
Mprip	0.00263846	-0.117976	0.597	0.662	1
Xlr3b	0.00264317	-1.82223	0.007	0.02	1
Nradd	0.00266985	0.766584	0.132	0.1	1
Ufc1	0.0027023	0.288371	0.34	0.305	1
Jund	0.0027101	0.129716	0.741	0.714	1
Med28	0.00271023	0.259259	0.32	0.285	1
AC167229.1	0.00273235	1.79761	0.02	0.007	1
Marcks	0.00273977	0.124654	0.739	0.702	1
Cox6b2	0.00274247	-1.1825	0.007	0.02	1
Anxa4	0.00276574	-0.32203	0.147	0.192	1
Bap1	0.00276725	-0.31173	0.088	0.123	1
Bloc1s1	0.00277609	0.342062	0.288	0.252	1
Mrps28	0.00278315	0.245803	0.382	0.344	1
Dcaf11	0.0028165	-0.360947	0.087	0.123	1
Sh2d3c	0.00281669	-0.23981	0.367	0.44	1
Mrpl57	0.00282384	0.371797	0.347	0.309	1
Mrpl52	0.00282947	0.27418	0.531	0.511	1
Cxcl12	0.00283851	0.477295	0.586	0.574	1
Ctcflos	0.00284116	-1.3045	0.005	0.016	1
Pcolce2	0.00285284	-0.473482	0.084	0.118	1
Atxn1	0.00285509	-0.234267	0.557	0.624	1
St13	0.00287633	0.204127	0.507	0.473	1
Rras	0.00287872	0.198843	0.566	0.544	1
Scand1	0.00289642	0.247407	0.582	0.578	1
Fau	0.00289869	0.107295	0.914	0.919	1
Epc2	0.00289988	-0.186418	0.279	0.344	1
Kcnb1	0.00290112	-0.704012	0.042	0.067	1
Pnn	0.0029288	0.355441	0.374	0.339	1
Pin4	0.00294595	0.241061	0.32	0.281	1
Smad4	0.00294659	-0.136983	0.397	0.468	1
Csrp2	0.00295794	0.300215	0.445	0.414	1
AC129328.1	0.00296139	-0.606265	0.045	0.072	1
Nacc2	0.00296473	-0.412211	0.038	0.062	1
1110008F13Rik	0.0029717	0.303751	0.373	0.34	1
Ppargc1b	0.00297911	3.41192	0.01	0.001	1
Slc26a6	0.00300858	-0.965882	0.008	0.022	1
Clec12b	0.00300927	1.55887	0.026	0.011	1
Pcmtd1	0.00301992	-0.244475	0.465	0.524	1
Tmed2	0.00305427	0.269136	0.489	0.473	1
Gnaq	0.00306224	-0.126086	0.851	0.862	1
Il10rb	0.00306533	0.53162	0.272	0.24	1
Ndufab1	0.00310296	0.198414	0.483	0.452	1
Hsp90b1	0.0031088	0.141325	0.848	0.839	1
Mrps16	0.00312316	0.350424	0.284	0.247	1
Pdp2	0.00312468	-0.590217	0.04	0.064	1
Lhfpl2	0.00312797	0.527521	0.133	0.099	1
Postn	0.0031294	-0.988053	0.015	0.031	1
Igf2bp2	0.00317872	-2.00896	0.004	0.015	1
Smco4	0.0032231	0.360848	0.434	0.407	1
Lman1	0.0032287	0.276526	0.514	0.49	1
Zfp740	0.00323993	-0.152598	0.183	0.235	1
Ecm1	0.00324734	0.457751	0.309	0.275	1
Tmem258	0.00325037	0.287942	0.523	0.503	1
Arf4	0.00328142	0.198416	0.549	0.539	1
Cenpx	0.00328233	0.43182	0.291	0.257	1
Mndal	0.00330847	-0.1933	0.459	0.527	1
Dram1	0.00334861	-0.756663	0.049	0.077	1
Zmat2	0.00335821	0.363887	0.309	0.268	1
Kdm5c	0.00336923	-0.24319	0.264	0.322	1
Iqgap1	0.00337268	-0.155444	0.719	0.768	1
Pdcd5	0.00338058	0.28202	0.459	0.431	1
Col15a1	0.00338264	-0.354348	0.086	0.12	1
Megf8	0.00340406	-0.35223	0.065	0.096	1
Dennd1a	0.00340597	-0.167452	0.486	0.56	1
Anxa6	0.00341115	-0.161359	0.341	0.4	1
Nfe2l1	0.00342984	-0.195014	0.367	0.432	1
Rapgef2	0.00344931	-0.101721	0.662	0.719	1
Trak1	0.00345713	-0.119185	0.337	0.407	1
Vdac3	0.00346004	0.264749	0.587	0.562	1
Slc10a7	0.00346569	-0.18644	0.309	0.375	1
Uqcc3	0.00346616	0.304158	0.356	0.318	1
9330175E14Rik	0.00348655	-2.42408	0.003	0.013	1
Gtpbp2	0.00349178	-0.206185	0.243	0.301	1
Adrb2	0.00349787	0.229631	0.386	0.343	1
Acss1	0.00349829	-1.78966	0.009	0.023	1
Pja1	0.00349915	-0.304782	0.091	0.127	1
Tm4sf1	0.00350228	0.219998	0.811	0.802	1
Tmem167	0.00352037	0.230688	0.432	0.4	1
Scarb2	0.00352409	-0.135427	0.433	0.507	1
Polr2k	0.00352834	0.272453	0.434	0.398	1
Bag1	0.00352969	0.357504	0.348	0.315	1
Ly86	0.00354821	-1.61328	0.003	0.013	1
Pitpna	0.00355259	0.171225	0.605	0.585	1
Msrb3	0.00356757	-0.184755	0.613	0.67	1
Selenbp1	0.00359351	-0.42608	0.072	0.104	1
Cpm	0.00360838	-0.56801	0.082	0.116	1
Rnf122	0.00362072	0.0179816	0.1	0.139	1
Slfn5	0.00362925	-0.157887	0.674	0.713	1
Lrp5	0.00363997	-0.237066	0.318	0.383	1
Trpc4ap	0.00365229	-0.19958	0.272	0.331	1
Scaf8	0.00365874	-0.153189	0.355	0.422	1
Tcf3	0.00366492	-0.234516	0.209	0.262	1
Golga2	0.00368376	-0.30467	0.121	0.162	1
Prdm6	0.00371564	-0.602477	0.019	0.037	1
Cflar	0.00373022	-0.101119	0.498	0.582	1
Bcas2	0.0037344	0.323241	0.347	0.311	1
AC163720.3	0.00376711	-1.47692	0.006	0.017	1
Cnih1	0.00377504	0.417883	0.284	0.252	1
Higd2a	0.00379055	0.414837	0.345	0.315	1
Dpm3	0.00380696	0.240594	0.487	0.461	1
Rad51b	0.00380943	0.934129	0.072	0.047	1
Zfp574	0.00382592	-0.212749	0.051	0.079	1
Snx3	0.00383409	0.156449	0.736	0.734	1
Stxbp1	0.00384365	-0.245247	0.351	0.415	1
Tigar	0.00385295	-0.645541	0.022	0.04	1
Cd59b	0.00385826	-1.29149	0.003	0.012	1
Ssh2	0.00388316	-0.228098	0.634	0.678	1
Tln2	0.00388487	-0.484984	0.118	0.155	1
Gria4	0.00390376	-0.449862	0.003	0.012	1
Thra	0.00390572	-0.196867	0.442	0.505	1
Pmp22	0.00391352	0.26557	0.644	0.618	1
Prkd3	0.00391614	-0.219189	0.354	0.418	1
Itpk1	0.00392876	-0.588846	0.053	0.08	1
Manea	0.00396699	-0.320451	0.139	0.181	1
Rab27a	0.00396824	-0.269889	0.183	0.231	1
Ifi214	0.00397476	-3.17604	0.002	0.011	1
Pa2g4	0.0039854	0.322417	0.293	0.252	1
Zfp952	0.00400656	-0.508746	0.073	0.105	1
Prelp	0.00400888	-1.08786	0.033	0.055	1
Vpreb3	0.00401258	-2.69691	0.002	0.011	1
Tsc1	0.00402287	-0.288903	0.107	0.145	1
Itpripl2	0.00402954	-0.177154	0.472	0.536	1
Lsm3	0.00404298	0.316093	0.196	0.157	1
Dexi	0.00410781	-0.493185	0.083	0.116	1
Wwp2	0.00411282	-0.107827	0.145	0.19	1
Pdf	0.00413225	1.79367	0.022	0.009	1
Fhl3	0.00413606	0.95431	0.037	0.019	1
Gnai3	0.00414348	0.271259	0.417	0.393	1
Prdm1	0.00423107	-0.236823	0.181	0.226	1
Taok2	0.00425723	-0.246486	0.424	0.487	1
Fam173a	0.00428402	0.441975	0.275	0.243	1
9030624J02Rik	0.00428519	-0.240388	0.174	0.22	1
Zfp687	0.00431664	-0.567396	0.044	0.069	1
Inafm2	0.00433707	-0.210721	0.229	0.282	1
Hist1h3e	0.00434293	0.537519	0.051	0.03	1
Caml	0.00434716	0.40136	0.317	0.286	1
Bmt2	0.00434886	-0.216168	0.188	0.236	1
Adcy9	0.00435946	-0.0877883	0.205	0.259	1
Taf15	0.00436858	0.339001	0.396	0.366	1
Btg3	0.00439477	0.327082	0.33	0.293	1
Ism1	0.00439634	-0.960877	0.015	0.03	1
Snx32	0.00440355	-0.510284	0.031	0.053	1
Nadk2	0.00440952	-0.330555	0.04	0.064	1
Ncdn	0.00441305	-0.572971	0.038	0.061	1
Fus	0.00446426	-0.14864	0.677	0.726	1
Efl1	0.00446962	-0.245884	0.125	0.166	1
Cetn3	0.00450323	0.266501	0.446	0.417	1
Nup88	0.00453364	-0.206428	0.148	0.193	1
Phkb	0.00454877	-0.305918	0.228	0.283	1
Smarcc2	0.00456731	-0.067842	0.249	0.307	1
Ttc28	0.00456862	-0.125243	0.736	0.794	1
Coa3	0.0045773	0.236298	0.416	0.391	1
Patz1	0.00458102	-0.275288	0.176	0.221	1
Cdh1	0.00463576	-0.54137	0.017	0.033	1
Prmt1	0.0046392	0.417383	0.309	0.276	1
Atxn2	0.00464246	-0.173473	0.329	0.395	1
Cisd1	0.00465087	0.356787	0.266	0.233	1
Pgam1	0.00465423	0.30709	0.354	0.322	1
Calm2	0.00470529	0.131403	0.741	0.72	1
AC165953.2	0.00471513	-0.25745	0.125	0.164	1
Cog2	0.00471851	-0.301199	0.07	0.101	1
Top2a	0.00475911	0.62892	0.051	0.03	1
Cited2	0.00475942	-0.622014	0.045	0.07	1
Nfia	0.00479102	-0.143838	0.698	0.748	1
Lsm6	0.00479792	0.396999	0.291	0.259	1
Cyr61	0.00480912	0.04709	0.142	0.188	1
2900026A02Rik	0.00481353	-0.206093	0.436	0.5	1
Gucy1a1	0.00481776	-0.796222	0.024	0.043	1
Zbtb44	0.00482368	-0.112692	0.154	0.201	1
2610020C07Rik	0.00485489	0.730913	0.122	0.092	1
Epb41l1	0.00487865	-2.83148	0.004	0.014	1
Cherp	0.00488522	-0.024172	0.115	0.155	1
Fgd6	0.00491613	-0.247681	0.188	0.239	1
Sft2d1	0.00493498	0.352709	0.333	0.299	1
Set	0.0049362	0.265167	0.504	0.482	1
Cobl	0.00494622	-2.46957	0.004	0.014	1
Fmr1	0.00495311	-0.23772	0.24	0.295	1
Rnd1	0.0050565	0.480979	0.033	0.016	1
Ccdc9	0.00507011	-0.249456	0.097	0.133	1
Sun2	0.00507398	-0.264547	0.133	0.174	1
Tomm5	0.00508045	0.231396	0.305	0.269	1
Ppfibp2	0.00508165	-0.393993	0.042	0.067	1
Fam71f2	0.00508646	-0.158571	0.06	0.088	1
Zfp658	0.00509072	-1.09364	0.01	0.024	1
Sec16a	0.0051023	-0.344501	0.151	0.194	1
Tubb2b	0.00511874	0.67534	0.14	0.108	1
Sc5d	0.0051352	-0.301153	0.094	0.128	1
Myo5b	0.0051361	-1.95948	0.008	0.02	1
Taf10	0.00514167	0.367274	0.343	0.312	1
Mrpl12	0.00520248	0.272946	0.252	0.217	1
Prdx4	0.00520871	0.362186	0.354	0.325	1
Luzp1	0.00522361	0.106773	0.749	0.712	1
Rcn2	0.00522583	-0.172657	0.274	0.335	1
Tra2b	0.00523024	0.276908	0.513	0.494	1
Slc1a3	0.00523993	-1.2514	0.009	0.022	1
Zfp503	0.0052409	0.284279	0.504	0.478	1
Adm	0.00524142	-1.1265	0.008	0.02	1
Sfn	0.00524462	-0.96061	0.019	0.037	1
Rcor3	0.00526065	-0.097255	0.141	0.184	1
Grtp1	0.00527498	-0.149855	0.221	0.279	1
Prpf6	0.00531267	-0.208827	0.204	0.254	1
Pank1	0.00531546	-0.325672	0.08	0.112	1
Kntc1	0.00533433	1.25751	0.026	0.012	1
BC005537	0.00534436	-0.115142	0.458	0.521	1
Skp1a	0.0053647	-0.184488	0.375	0.436	1
Lepr	0.00538822	-0.389721	0.193	0.237	1
Zfp982	0.0054088	-0.834245	0.01	0.024	1
Rnf114	0.00549637	-0.197761	0.229	0.281	1
Cog4	0.00549692	-0.012655	0.158	0.204	1
Mecp2	0.00552121	-0.144629	0.288	0.352	1
Slc38a6	0.00553097	-0.340647	0.156	0.198	1
Atrx	0.00555835	-0.176386	0.699	0.758	1
Dnajb11	0.00556239	0.248944	0.393	0.362	1
Abr	0.00558745	-0.22416	0.149	0.193	1
Derl2	0.00559356	0.362739	0.316	0.29	1
Vamp5	0.0056111	0.254792	0.42	0.395	1
Phip	0.00562457	-0.17574	0.392	0.456	1
Pbx2	0.00564711	-0.299222	0.131	0.172	1
Cycs	0.00566233	0.305624	0.397	0.37	1
Epha3	0.00566255	-0.800885	0.003	0.013	1
Gsk3a	0.00566806	-0.309645	0.161	0.204	1
Bsdc1	0.00567605	-0.0960164	0.198	0.252	1
Tbxa2r	0.00569822	0.411289	0.195	0.159	1
Napsa	0.00570369	-0.381689	0.083	0.116	1
Tcp11l2	0.00571658	-0.257771	0.195	0.243	1
Ltbp4	0.00578708	0.524892	0.247	0.213	1
Tmem175	0.00582373	-0.249061	0.081	0.113	1
Mrpl40	0.00582889	0.597914	0.14	0.109	1
AI480526	0.00583651	-0.431636	0.086	0.119	1
Chrna1os	0.00585636	-2.09752	0.006	0.016	1
Zfp46	0.00585926	-0.282179	0.147	0.189	1
Sprtn	0.00587845	-0.519604	0.06	0.089	1
Alpk1	0.00587851	-0.67101	0.02	0.038	1
Pcp4l1	0.00588543	0.579841	0.247	0.214	1
Park2	0.00588628	-0.340362	0.101	0.135	1
Unc13b	0.00589276	0.261456	0.361	0.328	1
Dennd2a	0.00591822	1.15656	0.037	0.02	1
Zufsp	0.00592832	-0.223478	0.22	0.272	1
Itga6	0.00595675	-0.18556	0.66	0.685	1
Cdc42bpa	0.00596753	-0.137678	0.591	0.65	1
Foxn3	0.00596785	-0.103469	0.706	0.757	1
Rnasel	0.00597181	-0.340243	0.094	0.128	1
Tap2	0.00598314	-0.181014	0.403	0.46	1
Cep78	0.00601271	0.938009	0.092	0.067	1
BC017158	0.00607234	-0.43627	0.045	0.069	1
Prkci	0.00607458	-0.409176	0.098	0.133	1
Sord	0.0060764	-1.11433	0.007	0.018	1
Tmem259	0.0060848	-0.175802	0.265	0.322	1
Hap1	0.00610687	-0.534423	0.027	0.047	1
Pnpla2	0.00611272	-0.174245	0.275	0.33	1
Nkain2	0.00611621	-1.8438	0.008	0.021	1
Vav3	0.00611862	-0.169614	0.528	0.59	1
Gata2	0.00613618	-0.140975	0.614	0.672	1
Lncpint	0.00614103	-0.412182	0.238	0.282	1
Ccdc34	0.00614143	0.905464	0.114	0.085	1
Rfx3	0.00614249	-0.158066	0.194	0.24	1
Rrn3	0.00616449	-0.126478	0.119	0.157	1
Phc1	0.00618588	-0.573532	0.046	0.07	1
Igha	0.00618619	-1.50435	0.007	0.018	1
Galc	0.0062215	-0.433282	0.045	0.069	1
Uqcrh	0.00626882	0.225015	0.654	0.646	1
Npepps	0.00629562	-0.104597	0.29	0.348	1
Kpna2	0.00629697	0.92739	0.067	0.045	1
Plod2	0.0063021	-0.331663	0.101	0.137	1
Tmem2	0.00630493	0.189875	0.735	0.713	1
Kdm3a	0.00631391	-0.293066	0.221	0.271	1
Acacb	0.00633619	-0.39271	0.074	0.103	1
Lemd2	0.00636681	-0.167844	0.136	0.177	1
Runx1t1	0.00636976	-0.108476	0.177	0.218	1
Eloc	0.0063698	0.343949	0.448	0.43	1
Ncoa2	0.0063864	-0.194438	0.478	0.529	1
Gpx3	0.00642051	-0.561146	0.095	0.128	1
Zmat5	0.00644469	0.456606	0.231	0.196	1
Clpp	0.00650427	0.551036	0.224	0.191	1
Kdelr2	0.00655771	0.284792	0.484	0.476	1
Eva1a	0.00656911	0.673713	0.145	0.114	1
Adh1	0.00658094	-1.05632	0.013	0.028	1
Sec1	0.00662161	-2.32086	0.002	0.01	1
Adck2	0.00663175	-0.738552	0.029	0.049	1
Slamf1	0.00663527	-2.14155	0.002	0.01	1
Smurf1	0.00663814	-0.0821876	0.267	0.327	1
Nomo1	0.00664499	-0.407599	0.112	0.148	1
Acvrl1	0.00665346	0.106745	0.937	0.914	1
Fam69a	0.00665726	0.43596	0.122	0.092	1
Kidins220	0.00668434	-0.0878507	0.35	0.42	1
Isca2	0.00671076	0.565678	0.203	0.171	1
Cask	0.00672242	-0.22914	0.238	0.292	1
Cd34	0.00674633	0.209024	0.652	0.622	1
Suclg1	0.00676676	0.308094	0.327	0.298	1
Nol7	0.00676755	0.209084	0.587	0.575	1
Trip11	0.00678664	-0.21623	0.379	0.438	1
Mettl23	0.00679035	0.449084	0.249	0.215	1
Klf10	0.00679901	0.396289	0.267	0.235	1
Nsfl1c	0.00680468	0.421567	0.265	0.234	1
Cds2	0.00684532	-0.0895392	0.404	0.478	1
Tmem132d	0.00685671	-1.42851	0.012	0.026	1
Gapvd1	0.00686267	-0.144145	0.406	0.471	1
Gdpd5	0.00686978	-0.350204	0.147	0.188	1
Elf4	0.00688191	-0.852685	0.105	0.137	1
Cript	0.00689027	0.37454	0.359	0.327	1
Sec61a1	0.00690423	-0.273457	0.346	0.408	1
Atg4a	0.00691427	-0.691712	0.126	0.162	1
Cx3cl1	0.00695237	-0.320611	0.177	0.219	1
Inpp5b	0.00695316	-0.337228	0.21	0.257	1
Ahsa1	0.0069626	0.537902	0.257	0.226	1
Trp53inp1	0.00702539	-0.210763	0.151	0.194	1
Uba7	0.00704976	-0.221151	0.158	0.202	1
Lgals1	0.00709739	-0.669168	0.064	0.091	1
Lrrc57	0.00709982	0.633544	0.122	0.093	1
Adgre5	0.00710947	0.0669861	0.931	0.914	1
Tmem120a	0.00712166	0.812739	0.067	0.045	1
Dscr3	0.007125	-0.257677	0.107	0.142	1
Arpp19	0.0071288	0.182467	0.57	0.559	1
1810010H24Rik	0.00714459	-2.36405	0.006	0.017	1
Arhgap32	0.00717743	-0.339858	0.14	0.179	1
3830406C13Rik	0.00718051	0.451724	0.185	0.15	1
Agap1	0.00719348	-0.125212	0.666	0.721	1
Olfml2a	0.00719769	0.725502	0.142	0.113	1
Hmbox1	0.00720094	-0.167804	0.655	0.706	1
Tprgl	0.00723091	0.211572	0.479	0.45	1
Sdhb	0.00726293	0.253069	0.398	0.36	1
Fah	0.00728247	-0.171149	0.013	0.028	1
Iglc3	0.00730935	-0.951704	0.006	0.017	1
Ets2	0.00731719	-0.165561	0.622	0.667	1
Ybx3	0.00736505	0.194678	0.537	0.509	1
Cyb5r3	0.00741405	-0.128617	0.426	0.489	1
Ell2	0.00742219	-0.316909	0.095	0.128	1
Phka1	0.00742317	-0.0841634	0.101	0.137	1
Nsmce3	0.0074349	0.475688	0.235	0.206	1
Tpgs1	0.00744692	0.442567	0.202	0.169	1
Trps1	0.0074515	-0.221906	0.317	0.37	1
Nr3c2	0.00745356	-0.293746	0.245	0.293	1
Hecw2	0.0074881	-0.131793	0.618	0.673	1
Agl	0.00749904	-0.300565	0.067	0.096	1
Tspan8	0.00750195	0.294935	0.504	0.488	1
Slc12a9	0.00751178	0.699772	0.066	0.044	1
Bloc1s6	0.00753116	-0.177898	0.122	0.162	1
Pdap1	0.00754565	0.262263	0.468	0.435	1
Rab34	0.00758293	-1.31075	0.018	0.034	1
Abl1	0.00759742	-0.34423	0.244	0.292	1
Timm23	0.00760258	0.606903	0.096	0.069	1
Secisbp2l	0.00763073	-0.126668	0.358	0.419	1
9330185C12Rik	0.00767713	-0.607041	0.006	0.017	1
Bcl9l	0.00770091	-0.157223	0.247	0.299	1
Senp5	0.00771572	-0.217846	0.222	0.275	1
Zfp512b	0.00773697	-0.340203	0.056	0.082	1
Dctn6	0.00775204	-0.225714	0.254	0.308	1
Sptssa	0.00775428	0.224772	0.429	0.401	1
Pnpo	0.00778055	1.21425	0.036	0.02	1
Acta2	0.00780281	-0.711696	0.028	0.047	1
Mxra7	0.00780751	0.268249	0.563	0.565	1
Aff4	0.00781004	-0.103543	0.487	0.56	1
Pcdh1	0.00787111	0.172363	0.704	0.68	1
Gigyf2	0.00787191	-0.187178	0.318	0.376	1
Ccnd3	0.00788112	-0.213161	0.449	0.509	1
Spata1	0.00790183	0.532843	0.088	0.062	1
Bpgm	0.00790371	0.774479	0.174	0.146	1
Sec61b	0.00791543	0.164251	0.57	0.546	1
Gripap1	0.0079169	-0.267451	0.175	0.219	1
Prkx	0.00793565	-0.172636	0.186	0.234	1
Cfap43	0.00793697	-0.384334	0.126	0.163	1
Mrps12	0.00795294	0.379768	0.232	0.201	1
Prdm8	0.00796274	0.395077	0.259	0.225	1
Borcs8	0.00797363	0.665586	0.123	0.094	1
Wdr13	0.00799541	-0.455377	0.079	0.109	1
Lgals9	0.00801325	-0.205166	0.52	0.575	1
Mterf1a	0.00801792	-0.477046	0.033	0.053	1
Ywhae	0.0080655	0.111021	0.772	0.771	1
Kank3	0.00808804	0.134257	0.691	0.692	1
Fkbp1b	0.00808831	-1.23878	0.013	0.026	1
Hip1	0.008099	-0.10719	0.713	0.76	1
Parp6	0.00811259	-0.2512	0.111	0.146	1
Tmed1	0.00812369	0.718704	0.088	0.063	1
Tnrc6a	0.00814392	-0.114531	0.286	0.343	1
Zfp148	0.00815105	-0.166757	0.451	0.515	1
Carmil1	0.00815686	-0.319506	0.2	0.245	1
Usp16	0.00819769	-0.163461	0.19	0.237	1
Arl3	0.00819967	0.412608	0.249	0.216	1
Ccdc50	0.00820625	-0.184491	0.425	0.487	1
Col4a1	0.00822058	0.137607	0.911	0.906	1
Slc10a3	0.00823659	-0.657182	0.031	0.05	1
Metap2	0.00824869	0.167815	0.571	0.55	1
Zfp110	0.00825355	-0.288902	0.127	0.166	1
Cpeb4	0.00827266	-0.251055	0.345	0.399	1
Zeb2	0.00827311	-0.198495	0.559	0.608	1
Rnf44	0.00828484	-0.138404	0.217	0.266	1
Mef2b	0.00835238	-0.437823	0.038	0.06	1
Zbtb37	0.00835661	-0.295083	0.094	0.127	1
St6galnac5	0.00836966	2.62818	0.01	0.002	1
Shprh	0.00839483	-0.23299	0.21	0.254	1
Gcnt2	0.00844856	-0.196684	0.351	0.408	1
Gsdmd	0.00845489	-0.0798784	0.138	0.18	1
Avpi1	0.00846338	0.355902	0.268	0.232	1
Col13a1	0.00846889	-1.29581	0.015	0.029	1
Nod2	0.00848191	-0.732256	0.042	0.064	1
Ssr2	0.00849032	0.316107	0.463	0.444	1
Mrpl33	0.00849089	0.209118	0.493	0.459	1
Igf2r	0.00849515	-0.162383	0.213	0.264	1
Mrpl27	0.00849641	0.300779	0.308	0.275	1
Ttyh3	0.00852576	-0.153025	0.475	0.541	1
Leng8	0.00853219	-0.238854	0.336	0.394	1
Prr12	0.00853291	-0.107815	0.127	0.166	1
Ly6e	0.00854668	-0.090213	0.933	0.921	1
Gria3	0.00859046	-1.37332	0.013	0.027	1
Sec62	0.0086033	0.105989	0.823	0.81	1
Dse	0.00862144	-0.429902	0.037	0.058	1
Pde4a	0.00862932	-0.453753	0.083	0.113	1
Dennd3	0.00864117	-0.129688	0.443	0.514	1
Ndufb5	0.00868675	0.249309	0.47	0.454	1
Prss23	0.00869097	0.0103842	0.197	0.242	1
Ormdl2	0.00870947	0.388753	0.226	0.196	1
Pam	0.0087387	-0.14439	0.743	0.761	1
Dubr	0.00874303	0.504915	0.082	0.057	1
Ube2o	0.00876919	-0.23433	0.104	0.138	1
Iars	0.00876963	-0.195222	0.133	0.172	1
Mob1a	0.00877701	-0.117429	0.317	0.383	1
Lonp2	0.00877919	-0.15348	0.243	0.297	1
Ormdl3	0.00878243	-0.374788	0.081	0.112	1
Zfp697	0.00879635	-0.260574	0.316	0.371	1
Kcnq5	0.00882696	-0.980988	0.024	0.042	1
Erg28	0.00885135	0.338294	0.206	0.174	1
Adamts2	0.008877	-1.15305	0.01	0.022	1
Heyl	0.00888768	-1.96234	0.003	0.012	1
Tox3	0.00889469	-0.303281	0.299	0.347	1
CAAA01147332.1	0.0089291	0.512128	0.133	0.103	1
Gpnmb	0.00895172	1.20512	0.02	0.009	1
Mme	0.00900738	-0.883352	0.022	0.038	1
Prr5l	0.00902644	-0.857824	0.007	0.018	1
Gtf2ird1	0.00904638	-0.219941	0.227	0.278	1
Ccdc102a	0.00905062	-0.398274	0.071	0.1	1
Arl5b	0.00908368	-0.270169	0.305	0.359	1
Snapc5	0.00908677	0.25307	0.318	0.29	1
Trim34b	0.00912454	-1.18807	0.008	0.02	1
Ints9	0.0091468	-0.194904	0.149	0.19	1
Grn	0.00915483	-0.200079	0.435	0.496	1
Acot6	0.0091571	-1.06152	0.003	0.012	1
Fbxw8	0.00916382	-0.158072	0.189	0.237	1
Pde4d	0.00918914	-0.100755	0.842	0.914	1
Slc12a7	0.00919657	-0.278354	0.145	0.184	1
Plaur	0.00924097	0.360712	0.319	0.283	1
Ulk1	0.00926346	-0.103592	0.104	0.138	1
Arhgef18	0.00927757	-0.27557	0.122	0.159	1
Adgra3	0.00929947	-0.181984	0.395	0.451	1
Fam19a1	0.00943038	-0.903761	0.043	0.065	1
Mlh1	0.00946506	-0.521493	0.042	0.064	1
Apol10b	0.00947338	-0.505122	0.026	0.045	1
Psmb7	0.00948717	0.236775	0.416	0.386	1
Rab8b	0.00948839	-0.219665	0.353	0.409	1
Wipf1	0.00952838	-0.245214	0.414	0.476	1
Pcnp	0.0095491	0.241452	0.45	0.425	1
Abca1	0.00956341	-0.386788	0.128	0.164	1
Tmem241	0.00958891	-0.102504	0.183	0.228	1
Ube2d3	0.00959109	0.111041	0.704	0.69	1
Arap2	0.00960681	-0.118338	0.791	0.798	1
Selenow	0.00961064	0.186082	0.669	0.647	1
Snx10	0.00964081	-0.272856	0.058	0.084	1
Cdc73	0.00967069	-0.164154	0.321	0.376	1
Psmd12	0.00969576	0.311815	0.4	0.375	1
Atp6v0e2	0.00970312	-0.24147	0.123	0.159	1
Nampt	0.00972109	-0.154476	0.277	0.336	1
Ssb	0.00976055	0.162494	0.6	0.577	1
Ppp1r16b	0.0097631	-0.101099	0.724	0.754	1
Uhrf1bp1	0.00976944	-0.446728	0.022	0.038	1
Atp6v0e	0.00976999	0.304478	0.527	0.528	1
Stard9	0.00980682	-0.103486	0.611	0.685	1
Ntng2	0.00982518	-0.0842666	0.106	0.14	1
Rgs19	0.00982944	0.832459	0.084	0.06	1
Dnase2a	0.00984184	1.03996	0.058	0.038	1
Syt15	0.00984231	-0.193106	0.079	0.109	1
Adipor1	0.00984619	-0.198722	0.306	0.359	1
Smc1a	0.00986858	0.251951	0.514	0.501	1
Dnajb1	0.00990009	-0.135934	0.181	0.224	1
Pcdhb7	0.00990337	1.47927	0.03	0.016	1
Aatk	0.00991494	-0.0481001	0.099	0.133	1
Col4a2	0.00993139	0.134646	0.865	0.841	1
Aldh2	0.00993349	0.115715	0.796	0.799	1
Wdr19	0.00993488	-0.461826	0.019	0.035	1
Lage3	0.00994549	0.37991	0.235	0.201	1
Mast3	0.00996026	-0.365303	0.06	0.086	1
Atp11c	0.00997103	-0.176739	0.386	0.446	1
Ctdsp1	0.00997294	-0.177945	0.261	0.313	1
Acadl	0.00997407	0.25876	0.434	0.413	1
H2-T24	0.00997774	-0.252187	0.126	0.162	1
Nhej1	0.0100121	-1.58953	0.01	0.023	1
Cdk13	0.0100333	-0.125627	0.377	0.44	1
Abhd17b	0.0100577	0.267153	0.392	0.369	1
Tsc22d3	0.0100612	-0.191785	0.238	0.283	1
Nf1	0.0101194	-0.175251	0.509	0.561	1
Psma2	0.0101422	0.152826	0.573	0.56	1
Ndufa3	0.0101471	0.192463	0.543	0.53	1
Klf9	0.0101535	-0.197891	0.418	0.478	1
Dst	0.0101748	-0.157512	0.654	0.706	1
Phax	0.0101905	0.35724	0.268	0.238	1
Rb1cc1	0.0102029	-0.16682	0.474	0.541	1
Trip12	0.0102094	-0.105647	0.509	0.585	1
Ints8	0.0102137	-0.182886	0.223	0.269	1
Keap1	0.010225	-0.247293	0.188	0.232	1
Dennd2d	0.0102292	-1.56703	0.01	0.023	1
Gnas	0.0102328	0.0755667	0.91	0.899	1
2310022B05Rik	0.0102751	-0.0557744	0.091	0.124	1
Mill2	0.0102976	-0.148612	0.366	0.422	1
Ifitm1	0.0103513	-0.322952	0.016	0.03	1
Slc24a4	0.0103558	-0.188222	0.254	0.302	1
Vsig2	0.0103724	-0.523591	0.062	0.088	1
Ercc2	0.0104117	-0.6069	0.031	0.05	1
Tapbpl	0.0104401	-0.156646	0.233	0.281	1
Ncoa1	0.0104494	-0.113272	0.302	0.356	1
Pin1	0.0104551	0.436326	0.264	0.233	1
Ly6d	0.01046	-1.47825	0.005	0.014	1
Stim1	0.0105058	-0.168609	0.171	0.214	1
S100a13	0.0105078	0.24044	0.724	0.73	1
Il13ra1	0.0105143	-0.40265	0.101	0.135	1
Rrp9	0.0105382	0.523645	0.103	0.077	1
Ndufa1	0.0106171	0.19899	0.486	0.475	1
Csde1	0.0106286	-0.149905	0.54	0.597	1
Ppp1r15a	0.010658	-0.149976	0.208	0.254	1
Aig1	0.0106763	-0.416814	0.117	0.151	1
Heca	0.0107143	-0.173719	0.177	0.22	1
Spon1	0.0107435	-0.400937	0.051	0.075	1
Nmi	0.010749	-0.13369	0.333	0.385	1
Kif26b	0.0107531	-0.193265	0.149	0.186	1
Rnaseh2c	0.010757	0.313097	0.319	0.287	1
Phf20	0.010796	-0.240304	0.231	0.28	1
Zfhx3	0.0108019	-0.152328	0.58	0.641	1
Znrf3	0.0108774	-0.280617	0.163	0.203	1
Sdc1	0.0109273	-0.832199	0.018	0.033	1
Nr2f1	0.0109472	-1.13223	0.013	0.026	1
Psmc2	0.0110203	0.268105	0.416	0.391	1
Sdhd	0.011059	0.390979	0.287	0.263	1
Stard13	0.0110681	-0.12381	0.151	0.192	1
Mc1r	0.0110681	-0.385064	0.014	0.028	1
D130009I18Rik	0.0111038	-0.502477	0.009	0.021	1
Wwc2	0.011105	0.164187	0.662	0.642	1
Cracr2b	0.0111506	0.248114	0.502	0.48	1
Hist2h3c2	0.0111595	-1.25682	0.006	0.016	1
Chmp3	0.0111731	0.244567	0.404	0.39	1
Shtn1	0.0111751	-0.147756	0.054	0.079	1
Nudt7	0.0111769	-0.0936581	0.091	0.123	1
Tbx4	0.0111854	1.32759	0.036	0.021	1
Sub1	0.0112037	0.191346	0.614	0.614	1
Armcx3	0.0112756	-0.254803	0.142	0.181	1
Gatad2b	0.0113052	-0.0905418	0.396	0.459	1
Tmem205	0.0113287	0.279633	0.361	0.335	1
Npat	0.0113345	-0.381849	0.133	0.169	1
Phf2os1	0.0113402	-1.12735	0.008	0.018	1
Amph	0.0113415	-0.958466	0.009	0.021	1
Arap1	0.011352	-0.447815	0.086	0.116	1
Cd320	0.0113536	0.937645	0.049	0.03	1
Gstt1	0.0113832	-0.384626	0.025	0.043	1
Mybl1	0.0114278	1.05475	0.028	0.014	1
Uhrf1	0.0114296	1.29726	0.033	0.018	1
Fkbp2	0.0114699	0.27977	0.375	0.345	1
Ttc13	0.0114919	0.562414	0.116	0.089	1
Gnb2	0.0115039	0.124141	0.744	0.738	1
Diaph3	0.0115352	1.05442	0.045	0.028	1
Cnbd2	0.011543	-0.161081	0.049	0.073	1
Cav1	0.0115522	-0.0808319	0.921	0.916	1
Lzts2	0.0115581	-0.1864	0.17	0.213	1
Ptprb	0.0115693	-0.1311	0.824	0.83	1
Fyb2	0.0115828	-0.691463	0.008	0.018	1
Itga10	0.0116181	2.14378	0.012	0.004	1
Zfp629	0.0116586	-0.783271	0.056	0.08	1
Neat1	0.0116667	-0.163653	0.474	0.533	1
Orc2	0.0117148	-0.343056	0.113	0.147	1
Fbxo42	0.0117159	-0.114916	0.163	0.206	1
Pcna	0.0117274	0.604593	0.188	0.16	1
Gps2	0.0117342	0.367483	0.32	0.298	1
Slc5a12	0.0117632	-0.59504	0.047	0.069	1
Pafah2	0.0117998	-0.471775	0.046	0.068	1
2410002F23Rik	0.0117999	-0.318941	0.07	0.097	1
Apobec1	0.0118068	1.06013	0.043	0.026	1
Dhx58	0.0118137	-0.187279	0.034	0.054	1
Acsl1	0.0118332	-0.211973	0.081	0.11	1
Epha6	0.0119406	-0.84857	0.011	0.023	1
Tor1aip1	0.0119673	-0.185606	0.391	0.449	1
Foxk1	0.0119764	-0.0873251	0.249	0.299	1
Acyp2	0.0119767	0.352044	0.343	0.313	1
Vwa5a	0.0120201	-0.189958	0.207	0.249	1
Pdzd11	0.0120243	0.343216	0.204	0.174	1
Jagn1	0.0120467	0.355858	0.167	0.136	1
Dgkz	0.0120803	-0.12144	0.514	0.579	1
Kdelc1	0.0120807	0.427503	0.128	0.099	1
Mylk	0.0121122	-0.185527	0.466	0.527	1
Nek7	0.0121635	-0.191988	0.396	0.454	1
Ifi203	0.0121713	-0.196321	0.37	0.427	1
Rala	0.0121858	0.237603	0.48	0.461	1
Mdfic	0.0121965	-0.178055	0.411	0.469	1
Ephb3	0.012221	-1.95185	0.004	0.013	1
Angptl2	0.0122328	-1.01479	0.015	0.029	1
Zfp335	0.0122485	-0.19462	0.039	0.06	1
B3gnt9	0.0122609	-2.05526	0.004	0.013	1
Dcdc2b	0.0122808	-1.9829	0.004	0.013	1
Ndst3	0.0122808	-1.82101	0.004	0.013	1
Zfp985	0.0123008	-1.34129	0.004	0.013	1
Cpsf3	0.0123509	-0.100259	0.145	0.184	1
Epb41l5	0.0123673	-1.00848	0.017	0.032	1
Terf2ip	0.0123864	-0.527515	0.098	0.128	1
Ripor1	0.0124081	-0.143672	0.47	0.536	1
Dgke	0.012439	-0.28662	0.172	0.21	1
Saysd1	0.0124488	0.313796	0.318	0.286	1
Tia1	0.01248	0.361798	0.341	0.318	1
Yif1b	0.0124883	0.261636	0.361	0.334	1
Dhx38	0.0125003	-0.242762	0.095	0.128	1
Reps2	0.012503	-0.0619217	0.132	0.17	1
Emg1	0.0126993	0.382642	0.3	0.269	1
Zfr	0.0126998	0.180088	0.586	0.575	1
Zc3h7b	0.0127935	-0.204	0.177	0.223	1
Mgst2	0.0129225	-0.723638	0.028	0.045	1
Slit3	0.0129332	-0.248274	0.184	0.223	1
Snx14	0.0129445	0.0124613	0.107	0.141	1
Arhgap21	0.0129671	-0.313599	0.325	0.373	1
Rab14	0.0130338	0.147895	0.691	0.689	1
Map2k7	0.0130483	-0.0309795	0.091	0.123	1
Synrg	0.0131075	-0.105475	0.295	0.354	1
Olfr1124	0.013123	-1.58361	0.006	0.015	1
D8Ertd738e	0.0131493	0.186745	0.559	0.55	1
Cystm1	0.0132004	-0.348412	0.025	0.042	1
Gtpbp10	0.0132334	-0.376835	0.058	0.083	1
Ica1	0.0132346	-0.12368	0.614	0.665	1
Megf9	0.0132455	-0.183009	0.121	0.155	1
Pdrg1	0.0132714	0.360688	0.252	0.218	1
Tdg	0.0132771	-0.273187	0.169	0.21	1
Slc38a5	0.013278	-1.2961	0.006	0.015	1
Bicc1	0.0132928	-0.648883	0.044	0.064	1
Phc3	0.0133041	-0.180343	0.249	0.299	1
Atp6ap2	0.0133244	0.33604	0.316	0.288	1
Xpo5	0.0133868	-0.21571	0.066	0.091	1
1700052K11Rik	0.0133946	1.20154	0.038	0.022	1
St8sia4	0.0134195	-0.166765	0.478	0.53	1
Zfp598	0.0134408	-0.131229	0.11	0.144	1
Zfp69	0.0134543	-0.337737	0.043	0.064	1
Mrps25	0.0135227	0.571771	0.179	0.15	1
Wars2	0.0135363	-0.277702	0.11	0.144	1
Sdhaf1	0.0135762	0.563575	0.169	0.141	1
Otud4	0.0135947	-0.165196	0.233	0.284	1
Ndufa7	0.0136212	0.186757	0.617	0.619	1
Auts2	0.0136551	-0.189603	0.293	0.339	1
Abcb1a	0.0136605	-0.205204	0.385	0.434	1
Tcp1	0.0136717	0.24081	0.361	0.332	1
Cep350	0.0137046	-0.211777	0.334	0.388	1
Xpr1	0.0137179	-0.206488	0.304	0.354	1
Pqlc1	0.0137659	-0.22847	0.229	0.274	1
Ttc17	0.0137945	-0.079075	0.229	0.278	1
Atp1b1	0.0138245	-0.492669	0.028	0.045	1
Sltm	0.0138298	-0.163195	0.446	0.5	1
Nbn	0.0138327	-0.142501	0.092	0.123	1
Akap2	0.013842	-0.209002	0.229	0.272	1
Cenpa	0.0138709	0.651159	0.076	0.054	1
Ccpg1	0.01389	-0.160242	0.092	0.123	1
Mrps21	0.013897	0.224921	0.469	0.45	1
Timm29	0.0139031	-0.305872	0.063	0.089	1
Mkl2	0.0139458	-0.129633	0.597	0.653	1
Rbfa	0.0139578	0.399949	0.225	0.196	1
Fnip1	0.0139885	-0.196292	0.419	0.487	1
Zfp868	0.0140493	0.500088	0.143	0.116	1
Tep1	0.0140618	-0.251811	0.047	0.069	1
Sgcb	0.0140686	-0.385145	0.059	0.084	1
Senp6	0.0140866	0.166418	0.566	0.555	1
Zbtb4	0.014089	-0.13683	0.404	0.461	1
Psmd6	0.0141146	0.348915	0.304	0.277	1
Hipk1	0.0141174	-0.104797	0.455	0.524	1
Ier5	0.0141361	0.314457	0.437	0.42	1
Cadm2	0.0141402	-2.4378	0.003	0.011	1
Mrps33	0.0141544	0.242632	0.415	0.388	1
Tbx6	0.0141765	-1.75335	0.003	0.011	1
Nell1	0.0141872	-0.747358	0.012	0.024	1
Ptk7	0.0141996	-0.477346	0.038	0.057	1
Snx33	0.0142272	-0.323254	0.028	0.046	1
Ranbp3	0.0142382	-0.298282	0.099	0.13	1
Grem2	0.0142478	1.67851	0.022	0.011	1
Nt5c2	0.0142936	-0.162627	0.142	0.178	1
Ext1	0.0143041	0.221256	0.555	0.525	1
Snx13	0.014335	-0.0696635	0.363	0.423	1
Them4	0.0143436	0.625199	0.089	0.066	1
Zfp518a	0.0143788	-0.239512	0.148	0.184	1
Tmtc3	0.0143829	-0.214538	0.133	0.17	1
Neil3	0.0144014	1.10755	0.024	0.012	1
Zfp931	0.0144401	-0.147625	0.082	0.111	1
Zdhhc12	0.0144613	0.460657	0.145	0.118	1
Tmcc1	0.0144767	-0.0988072	0.581	0.639	1
Nkx2-1	0.0145201	-0.379812	0.028	0.045	1
Hnrnpa2b1	0.0145781	0.0867281	0.771	0.754	1
Uhmk1	0.0146066	-0.257147	0.174	0.216	1
Fam133b	0.014701	0.268354	0.311	0.283	1
Pdlim7	0.0147551	0.415242	0.271	0.245	1
Wdr47	0.0147859	-0.434613	0.081	0.108	1
Catspere2	0.0147912	-0.884397	0.016	0.03	1
Timm9	0.0148122	0.378019	0.16	0.13	1
Man2a1	0.0148525	-0.170837	0.543	0.597	1
Polr2m	0.0148609	0.365345	0.356	0.335	1
Nos1ap	0.0148703	-0.184434	0.286	0.335	1
Plxna4os1	0.0148967	0.119199	0.028	0.045	1
Cd151	0.0149138	0.171769	0.561	0.55	1
Marc2	0.0149452	0.233173	0.442	0.423	1
Safb2	0.0149995	-0.0174419	0.196	0.243	1
Rnf121	0.0150271	0.456528	0.213	0.185	1
Ubr3	0.0150326	-0.0634305	0.478	0.536	1
Herc6	0.0150393	-0.310667	0.281	0.33	1
Ppme1	0.015084	-0.110829	0.175	0.218	1
Plcg1	0.015148	-0.0986318	0.4	0.46	1
Ncapg	0.0151483	1.36931	0.02	0.009	1
Bzw1	0.015151	0.235925	0.514	0.498	1
Derl1	0.0151889	0.27055	0.306	0.279	1
Zfx	0.0152623	-0.15869	0.259	0.31	1
Spop	0.015284	-0.134559	0.473	0.529	1
Spry2	0.0153036	-0.22812	0.092	0.123	1
Tmed10	0.0153255	0.129685	0.664	0.658	1
Rint1	0.0153361	-0.274351	0.107	0.138	1
Zfp316	0.015354	-0.733436	0.019	0.033	1
Hhip	0.0153921	0.584641	0.048	0.03	1
Prkce	0.0154265	-0.0631226	0.84	0.857	1
Rnf139	0.0154354	-0.195431	0.109	0.143	1
Zfp180	0.0154446	-0.113865	0.091	0.121	1
Tubd1	0.0154481	0.544714	0.063	0.043	1
Prkag2	0.0154629	-0.367587	0.095	0.125	1
Rprml	0.0154673	-0.404307	0.093	0.122	1
Slc39a8	0.0155056	-0.704956	0.027	0.044	1
Mov10	0.0155073	-0.394165	0.11	0.142	1
Capn2	0.0155481	0.223332	0.468	0.45	1
Slc39a7	0.0155549	-0.214425	0.196	0.238	1
Lrch1	0.0155588	-0.0966498	0.514	0.575	1
Mical3	0.0155613	-0.292909	0.192	0.234	1
0610043K17Rik	0.0155659	-0.0888438	0.083	0.112	1
Pop1	0.0155703	-0.687177	0.033	0.052	1
Psmb4	0.0156536	0.150373	0.536	0.522	1
Zdhhc5	0.0156908	-0.314517	0.161	0.201	1
Cnksr3	0.0157091	-0.293684	0.179	0.22	1
Smarca2	0.0157224	-0.099139	0.775	0.808	1
Rfc3	0.0157723	0.65849	0.105	0.081	1
Elp3	0.0158104	-0.145522	0.163	0.203	1
Pfkfb4	0.0158117	-0.816534	0.013	0.025	1
Snip1	0.0158181	-0.368624	0.074	0.101	1
Cdca7	0.0158455	0.884444	0.057	0.038	1
Ust	0.0158501	-1.08611	0.009	0.02	1
Mrps34	0.0158612	0.360824	0.234	0.206	1
Fam76b	0.015866	-0.2447	0.276	0.322	1
Ptprn2	0.0158904	-1.2937	0.005	0.013	1
Pias2	0.0159055	-0.211596	0.272	0.32	1
Tbc1d22a	0.0159185	-0.168238	0.293	0.344	1
Chn2	0.0159338	0.532586	0.104	0.079	1
Sdc3	0.0159631	-0.17832	0.334	0.39	1
Uqcrq	0.0159657	0.100845	0.582	0.572	1
Cct3	0.0159922	0.320276	0.349	0.325	1
Lrrc1	0.0160327	-0.357409	0.052	0.074	1
Gon4l	0.0160337	0.233964	0.316	0.285	1
5730507C01Rik	0.0160627	-2.09719	0.003	0.01	1
Cyp2s1	0.0160774	-2.24936	0.003	0.01	1
Srxn1	0.0160942	-0.835676	0.019	0.034	1
Ccdc25	0.0162272	-0.308025	0.171	0.207	1
Nfatc1	0.0163083	-0.115021	0.195	0.237	1
Tinag	0.0163274	-1.98873	0.003	0.01	1
AC149090.1	0.0163408	-0.198693	0.475	0.532	1
Cct4	0.0163412	0.205404	0.394	0.371	1
Sap30bp	0.0163496	-0.115586	0.144	0.182	1
Plcl2	0.0163819	-0.684136	0.025	0.041	1
Majin	0.0163862	-0.335573	0.013	0.025	1
9330158H04Rik	0.0163867	-1.00576	0.003	0.01	1
Clec14a	0.0164232	0.11287	0.882	0.879	1
Fam169a	0.0164445	-2.6711	0.006	0.016	1
Nfkbia	0.0164621	0.250154	0.625	0.602	1
Frrs1	0.0165049	-0.295071	0.113	0.145	1
Hexim1	0.0165106	-0.262395	0.131	0.165	1
Tmem55b	0.0165798	-0.112029	0.126	0.159	1
Tnik	0.0165861	-0.124301	0.238	0.281	1
Ap3b1	0.0166848	-0.152639	0.317	0.366	1
Matn4	0.016685	-0.952239	0.006	0.016	1
Ankrd27	0.0167003	-0.216263	0.11	0.142	1
Uba1	0.016726	-0.123732	0.31	0.37	1
Huwe1	0.0167548	-0.116902	0.486	0.56	1
Mta2	0.0168014	-0.145823	0.153	0.19	1
Hp1bp3	0.0168178	-0.172182	0.432	0.49	1
Tagln	0.016852	-1.07285	0.025	0.041	1
Dis3l2	0.0168862	-0.211679	0.289	0.34	1
Mepce	0.0168874	-0.0363852	0.1	0.132	1
Serpinb1a	0.0169274	0.355106	0.242	0.213	1
Sept2	0.0170473	-0.232328	0.088	0.116	1
Serpine1	0.0170568	-0.0901247	0.121	0.153	1
Arid4a	0.0170867	-0.159562	0.385	0.443	1
Cop1	0.0171028	-0.233212	0.315	0.366	1
Bst1	0.0171214	0.706886	0.065	0.045	1
Nos2	0.0171369	0.753587	0.062	0.043	1
Wfdc1	0.0171555	0.494338	0.312	0.291	1
Gjc1	0.017165	0.385272	0.322	0.301	1
Gpd1l	0.0171951	-0.368396	0.087	0.116	1
Sgo1	0.0172181	1.53471	0.021	0.01	1
Ssbp1	0.0172511	0.254511	0.279	0.248	1
Hagh	0.0172654	0.254183	0.227	0.197	1
Kmt5b	0.0172922	-0.103462	0.349	0.411	1
Atp13a1	0.0173065	-0.119104	0.122	0.157	1
Cbx1	0.0173743	0.135107	0.508	0.479	1
Setdb2	0.0173906	-0.454724	0.078	0.105	1
Plvap	0.0173925	0.160743	0.74	0.731	1
Slc35d1	0.0174748	-0.145411	0.109	0.14	1
Pbxip1	0.0174788	-0.222911	0.148	0.185	1
Mapk1ip1l	0.0174997	-0.207796	0.265	0.313	1
Ccnb1	0.0175295	1.08533	0.021	0.01	1
Ajuba	0.017539	-0.335462	0.031	0.048	1
Sirt6	0.0175497	-0.483227	0.026	0.042	1
Fgfbp3	0.0175501	0.507954	0.076	0.054	1
Magoh	0.0175517	0.314128	0.379	0.36	1
Smad7	0.0175585	0.132189	0.785	0.76	1
Mplkip	0.0175641	0.397885	0.224	0.197	1
Serpina3g	0.0176004	-0.973233	0.017	0.031	1
AW549877	0.0176099	-0.1434	0.188	0.23	1
Ss18	0.0176108	-0.172537	0.318	0.376	1
H2afj	0.0176324	0.123151	0.411	0.389	1
H6pd	0.0176554	-1.01168	0.028	0.045	1
Mblac2	0.0176671	-0.324939	0.024	0.04	1
Papolg	0.017715	-0.127032	0.108	0.141	1
Hpse	0.0177695	2.41925	0.011	0.004	1
Kctd3	0.0177799	-0.0591521	0.083	0.111	1
Mdn1	0.0178036	-0.318047	0.105	0.135	1
Raph1	0.0178146	0.18295	0.596	0.581	1
Efemp1	0.0178403	-0.885601	0.01	0.021	1
Enpp2	0.0178429	0.458189	0.243	0.218	1
Pik3ca	0.0178542	-0.146115	0.404	0.459	1
Calcoco1	0.0178838	0.0482294	0.106	0.139	1
Slc38a7	0.0179262	-0.769878	0.046	0.067	1
Washc2	0.0179371	-0.224226	0.225	0.269	1
Tanc1	0.0179843	-0.114174	0.595	0.645	1
Zswim5	0.0180034	-0.662269	0.064	0.088	1
Scamp2	0.0180751	-0.247544	0.179	0.22	1
Dock9	0.0181184	-0.124427	0.853	0.846	1
Nat9	0.018153	0.513259	0.134	0.108	1
Adam17	0.0181599	-0.133385	0.268	0.316	1
Mvp	0.0181721	-0.218912	0.152	0.189	1
Emc7	0.018296	0.22605	0.489	0.465	1
Ergic3	0.0182967	0.305333	0.318	0.291	1
Csk	0.0182986	-0.215134	0.247	0.289	1
Pard6a	0.0183036	0.828283	0.059	0.04	1
Mamdc2	0.0183841	-0.134365	0.02	0.035	1
Pcnx	0.0184431	-0.136114	0.621	0.678	1
Rtn4	0.0184565	0.126717	0.658	0.641	1
Rnf7	0.0184648	0.129272	0.537	0.524	1
Mrpl43	0.0185034	0.333026	0.311	0.29	1
Ccdc47	0.0185094	0.302515	0.423	0.41	1
Cul4a	0.0185108	-0.244885	0.195	0.237	1
Brk1	0.0185158	0.144366	0.53	0.523	1
Col6a1	0.01855	-0.539538	0.04	0.059	1
Tmtc1	0.0185523	-0.228185	0.418	0.467	1
Stat4	0.0185865	-0.927714	0.012	0.023	1
Bud23	0.0185898	0.65838	0.146	0.119	1
Dazap2	0.0186054	0.177332	0.521	0.508	1
Mien1	0.0186553	0.226611	0.228	0.198	1
Sgsm3	0.0187456	-0.163445	0.056	0.079	1
Arrdc4	0.018752	-0.277066	0.206	0.242	1
Col5a1	0.0187523	-0.628052	0.046	0.067	1
Slc25a44	0.0187606	-0.38899	0.067	0.092	1
Sart3	0.0188501	-0.321316	0.088	0.116	1
Otud1	0.0188584	0.713509	0.079	0.057	1
Mapt	0.018874	-0.12295	0.545	0.607	1
Ndel1	0.01889	0.287062	0.37	0.348	1
Crem	0.0189073	-0.209792	0.151	0.189	1
Mid1	0.0189767	-0.190752	0.222	0.266	1
Mtus2	0.0190481	-0.940064	0.008	0.018	1
Amotl1	0.0190703	-0.0856588	0.462	0.52	1
Dhx15	0.019084	-0.10393	0.401	0.465	1
Mob3b	0.0191042	-0.196386	0.044	0.065	1
Gipc1	0.0191345	0.353899	0.262	0.237	1
Mdm4	0.0191575	-0.157585	0.304	0.352	1
Rcc1	0.0191624	0.85703	0.092	0.069	1
Mier1	0.0192295	-0.107622	0.576	0.627	1
Noa1	0.0192347	0.754899	0.067	0.047	1
Srf	0.0192442	-0.218414	0.11	0.14	1
Ccdc107	0.0192505	0.238192	0.155	0.126	1
Mllt3	0.0192835	-0.188558	0.29	0.337	1
Snrpc	0.019288	0.350981	0.334	0.309	1
Zfp366	0.0193909	-0.224345	0.438	0.485	1
Plxdc1	0.0194065	-0.589617	0.057	0.079	1
Psmd4	0.019412	0.199038	0.463	0.444	1
Rnf181	0.0194239	-0.189862	0.132	0.166	1
Fgf2	0.0194574	-1.8708	0.006	0.014	1
C130074G19Rik	0.0194888	-0.137745	0.273	0.322	1
Cpd	0.0195202	-0.0809227	0.744	0.77	1
Arrdc2	0.01953	0.540266	0.1	0.076	1
St5	0.0195312	-0.124417	0.709	0.744	1
Vapa	0.0195535	0.167315	0.527	0.514	1
Sumf1	0.0195804	-0.216277	0.105	0.136	1
Lmo4	0.0195875	-0.19556	0.234	0.279	1
Mgat5	0.0196295	-0.190629	0.23	0.272	1
Vcan	0.0196385	-1.71586	0.006	0.014	1
Zfp866	0.019664	-0.55598	0.074	0.099	1
2610507B11Rik	0.0197009	-0.053702	0.274	0.327	1
Zfp672	0.0197396	-0.376232	0.079	0.104	1
Cdkn1b	0.019746	-0.125509	0.308	0.364	1
Klc2	0.0197515	-0.482403	0.024	0.039	1
1600002K03Rik	0.0197598	-0.579647	0.056	0.078	1
Rgs7bp	0.0197787	-1.43023	0.006	0.014	1
Ppp2r5a	0.0197908	-0.112029	0.61	0.653	1
Ankrd52	0.0198185	-0.363818	0.092	0.12	1
Mcm3ap	0.0198191	-0.270605	0.106	0.136	1
Papd5	0.0198391	-0.0321523	0.286	0.342	1
Dynlt1a	0.0198694	0.712278	0.09	0.067	1
Tcf4	0.0198786	-0.0770557	0.931	0.923	1
AC126280.1	0.0199965	1.68629	0.022	0.011	1
Med21	0.0200518	0.236075	0.326	0.298	1
Sorcs2	0.0200761	-0.879966	0.006	0.014	1
Casp12	0.0200973	-0.275878	0.071	0.096	1
Fyco1	0.0201302	-0.253492	0.156	0.194	1
Ulbp1	0.0201975	0.944197	0.056	0.038	1
Ndufa2	0.0202159	0.162418	0.619	0.623	1
Akr1c14	0.0202765	-0.796358	0.006	0.014	1
Map3k6	0.0203884	-0.667453	0.039	0.057	1
Dlg1	0.0204063	-0.115191	0.375	0.434	1
Ndufb9	0.0204182	0.165542	0.59	0.577	1
Ptprk	0.0205229	-0.146162	0.864	0.839	1
Cdip1	0.0205298	-0.142664	0.174	0.215	1
Hoga1	0.02057	-0.211498	0.088	0.115	1
Lman2	0.020658	0.335725	0.412	0.384	1
Smap2	0.0206643	-0.21166	0.182	0.221	1
Ubxn1	0.0206721	0.234493	0.457	0.439	1
Ccl6	0.0206831	0.615559	0.064	0.045	1
Foxo3	0.0207207	-0.172316	0.195	0.236	1
Pibf1	0.0207218	-0.120508	0.263	0.312	1
Rapgef4os1	0.0207468	0.692669	0.064	0.045	1
Cldn34c1	0.0207713	-0.234371	0.112	0.144	1
Tnfrsf25	0.0208439	-0.856964	0.01	0.021	1
Afap1	0.0209614	-0.176144	0.12	0.155	1
Prrc2b	0.0209615	-0.15868	0.431	0.49	1
Ssbp2	0.0210653	-0.330083	0.083	0.11	1
Slc36a4	0.0211764	-0.244454	0.092	0.12	1
Stom	0.0211937	-0.236213	0.224	0.267	1
Trmt1l	0.0212157	-0.0795288	0.168	0.21	1
Lin37	0.021235	-0.0954221	0.047	0.068	1
Plagl1	0.0212497	2.2204	0.019	0.009	1
Cacnb2	0.0212516	0.0763539	0.147	0.183	1
Nfat5	0.0212571	-0.150277	0.582	0.63	1
Hist1h4d	0.0212589	0.112564	0.452	0.434	1
Ablim3	0.0212688	-0.241718	0.024	0.04	1
Pabpn1	0.0212908	-0.237065	0.247	0.292	1
Pgm2l1	0.0213088	-0.477301	0.093	0.12	1
Cuedc2	0.0214086	0.331805	0.282	0.255	1
Rrp15	0.0214093	0.300127	0.122	0.097	1
Eef1g	0.0214312	0.174098	0.587	0.565	1
Fkbp15	0.0214402	-0.127229	0.254	0.303	1
2310040G07Rik	0.0214528	0.993573	0.035	0.021	1
Fem1b	0.0215296	-0.217684	0.152	0.189	1
Med13	0.0215859	-0.177835	0.407	0.457	1
Ssna1	0.0215964	0.288414	0.281	0.257	1
Npdc1	0.0216095	0.326635	0.376	0.357	1
Acer3	0.0216613	0.216514	0.59	0.573	1
Rpain	0.0216781	0.517743	0.156	0.129	1
Kif22	0.0217256	1.4024	0.024	0.013	1
Ift20	0.021727	0.286133	0.391	0.371	1
Lgi3	0.0217896	-0.0355923	0.027	0.043	1
Fam120a	0.0218343	-0.0838136	0.384	0.444	1
1600010M07Rik	0.0219097	0.265133	0.082	0.06	1
Kdm4c	0.0219953	-0.116794	0.308	0.361	1
Fam84b	0.0220639	-0.228168	0.24	0.283	1
Polr2b	0.0220647	-0.185313	0.187	0.228	1
Fto	0.0220871	-0.105497	0.413	0.472	1
Cyp2f2	0.0220978	-2.03307	0.003	0.011	1
Mybbp1a	0.022113	-0.195505	0.132	0.166	1
Rem1	0.0221345	-2.11277	0.003	0.011	1
Ccdc170	0.0222079	-1.64814	0.003	0.011	1
Ctsa	0.0222339	0.336143	0.322	0.298	1
Tnks	0.0222384	-0.0424982	0.315	0.369	1
Mcrip1	0.0222524	0.287932	0.335	0.309	1
Rpp21	0.0222817	0.438654	0.252	0.229	1
Ms4a4c	0.0223	-1.83568	0.003	0.011	1
Unkl	0.0223028	-0.195981	0.108	0.137	1
Agbl4	0.022337	-1.37088	0.003	0.011	1
Prkd2	0.0224245	-0.0931697	0.45	0.518	1
Acp2	0.0224666	-0.357281	0.088	0.114	1
Scarf2	0.0224779	-0.107493	0.028	0.044	1
Hpcal1	0.0225053	-0.12977	0.543	0.584	1
Hmgn5	0.0225271	-0.171413	0.094	0.121	1
Pgm2	0.0226471	-0.231875	0.058	0.08	1
Hmgn1	0.0226975	0.197923	0.444	0.427	1
Tmem56	0.0227396	0.878009	0.03	0.017	1
Cdc37	0.0227979	0.262201	0.4	0.377	1
Ythdf1	0.0228113	-0.114445	0.239	0.283	1
Smim6	0.02282	-2.23508	0.008	0.017	1
Rufy3	0.0228365	-0.217031	0.138	0.172	1
Selenoh	0.0229411	0.315404	0.181	0.152	1
Pcdh15	0.0229635	-0.925329	0.015	0.028	1
Sec63	0.0230093	-0.188029	0.434	0.494	1
Arpc5	0.0230223	0.243469	0.555	0.549	1
Cwc15	0.0230342	0.204824	0.467	0.446	1
Cdca8	0.0230347	0.523273	0.033	0.019	1
Tle3	0.0230624	-0.505902	0.061	0.084	1
Elp5	0.0230694	-0.184211	0.149	0.183	1
Adamts1	0.0231006	-0.275424	0.368	0.406	1
Ubqln4	0.0231853	-0.342268	0.065	0.088	1
Lamtor3	0.023197	0.252302	0.318	0.291	1
Pacs2	0.023217	-0.229656	0.122	0.154	1
E130308A19Rik	0.0232377	0.0825995	0.107	0.139	1
E330009J07Rik	0.0232503	-0.562928	0.074	0.099	1
Nek3	0.0232628	1.47152	0.031	0.018	1
Dzip3	0.0232832	0.632582	0.11	0.086	1
Id2	0.0232924	0.432592	0.345	0.329	1
Sfmbt1	0.023298	-0.173491	0.128	0.159	1
Negr1	0.0233242	-1.34048	0.008	0.017	1
Hinfp	0.0233329	-0.350359	0.047	0.067	1
Slc39a9	0.0233431	-0.208392	0.133	0.167	1
Pfdn2	0.0233863	0.250329	0.352	0.33	1
Mcoln1	0.0233923	-0.236579	0.084	0.111	1
Taf1b	0.0234104	-0.216704	0.149	0.184	1
Selenop	0.0234541	-0.0781502	0.826	0.855	1
Parl	0.0234575	0.327863	0.244	0.217	1
Kansl1l	0.0235373	-0.102313	0.254	0.297	1
Pfdn1	0.0235561	0.236443	0.43	0.41	1
Cntln	0.0236572	0.196787	0.316	0.282	1
Lrrc47	0.0237597	-0.325269	0.081	0.106	1
Timm21	0.023762	0.496339	0.136	0.112	1
Ap2b1	0.0237757	-0.161293	0.384	0.438	1
Pcdhga10	0.0238022	0.935149	0.025	0.013	1
Lat2	0.0238233	-0.528388	0.008	0.017	1
0610040F04Rik	0.0238381	-1.90899	0.008	0.017	1
Mlxip	0.0238534	-0.0673762	0.204	0.248	1
Mt1	0.0238545	-0.586317	0.051	0.072	1
Bcar3	0.0238723	-0.159522	0.122	0.155	1
Anks1	0.0238799	-0.0998113	0.504	0.562	1
Tmem231	0.023891	-1.75571	0.005	0.013	1
Pcyox1	0.0240093	-0.199191	0.118	0.15	1
Ints4	0.024032	-0.281218	0.097	0.125	1
Parp3	0.0240623	-0.176308	0.038	0.056	1
S100a11	0.0241132	0.2279	0.543	0.536	1
Samd9l	0.0241189	-0.121896	0.275	0.322	1
Cdc42ep2	0.0241261	0.314337	0.272	0.249	1
Mki67	0.0241423	0.868895	0.047	0.03	1
Tbcc	0.0241454	0.541227	0.192	0.169	1
Traf5	0.0242339	-0.209626	0.249	0.296	1
Zbtb10	0.0243345	-0.258521	0.121	0.152	1
Nkrf	0.024337	-0.424456	0.029	0.045	1
Kif5b	0.0243397	0.161675	0.657	0.641	1
Strn	0.0245262	-0.151544	0.197	0.237	1
Acbd6	0.0245459	0.254193	0.36	0.337	1
Ginm1	0.024555	-0.196695	0.291	0.334	1
Pctp	0.0245756	-0.150008	0.035	0.052	1
Nde1	0.0245819	0.453573	0.205	0.18	1
Etnk1	0.0246053	-0.174214	0.316	0.365	1
Dyrk1b	0.02465	-0.450789	0.063	0.085	1
Hirip3	0.0246842	0.405586	0.071	0.051	1
Mmachc	0.0247098	-0.659858	0.005	0.013	1
Inpp5d	0.0247107	-0.173446	0.404	0.452	1
Pik3c3	0.0247512	-0.13016	0.138	0.174	1
Clec2d	0.0248583	0.100369	0.915	0.904	1
Hexdc	0.0248848	-0.366967	0.026	0.042	1
Pcdhb22	0.0248977	-1.0015	0.014	0.026	1
Gsr	0.0249129	-0.0890984	0.151	0.185	1
AU041133	0.0249486	1.14551	0.049	0.033	1
Appl2	0.0250087	-0.137146	0.081	0.108	1
Cd52	0.0250221	-0.33884	0.044	0.063	1
Opa1	0.025046	-0.136307	0.237	0.28	1
Psmb8	0.025062	-0.18239	0.62	0.639	1
Ube2f	0.0250958	-0.255274	0.169	0.206	1
Ccnd2	0.0251831	-0.111854	0.363	0.417	1
Rnf166	0.0252464	-0.231632	0.104	0.133	1
Cacybp	0.0253654	0.324213	0.309	0.285	1
Fkbp3	0.0253894	0.435643	0.31	0.29	1
Smg7	0.0253912	-0.0969011	0.324	0.377	1
Tpp2	0.0253956	-0.130337	0.283	0.33	1
Nap1l1	0.0254023	0.205471	0.431	0.411	1
Aunip	0.0254453	1.98905	0.014	0.006	1
B230369F24Rik	0.0254675	1.92274	0.016	0.007	1
Pex5	0.0254774	-0.0415256	0.058	0.08	1
Tspan13	0.0255392	0.103151	0.911	0.904	1
Nme6	0.0255861	-0.346977	0.037	0.055	1
Mrpl20	0.0255897	0.167913	0.451	0.432	1
Kctd5	0.0255996	-0.192829	0.107	0.137	1
Taf3	0.0256138	-0.0850255	0.268	0.315	1
Ppp1r14b	0.0257074	0.374896	0.282	0.258	1
Pbx1	0.0257451	-0.063197	0.607	0.653	1
Lrrc75a	0.0257598	1.88477	0.016	0.007	1
Setd4	0.0257906	-1.07253	0.014	0.026	1
Igfbp4	0.0258031	0.214229	0.51	0.49	1
Timp1	0.0258236	0.761275	0.018	0.009	1
Sec24d	0.025824	-0.159384	0.085	0.111	1
Mau2	0.025855	-0.0587481	0.231	0.281	1
Klf11	0.0258676	0.0345618	0.128	0.161	1
Fbl	0.0258876	0.336555	0.158	0.133	1
Sugt1	0.0258937	0.250701	0.42	0.398	1
Cenpq	0.0260657	0.778288	0.044	0.029	1
Rbms1	0.0260777	-0.0936496	0.904	0.912	1
Narf	0.0260842	-0.238723	0.067	0.091	1
Kif1b	0.0261288	-0.135159	0.532	0.583	1
Atp6v1c2	0.0261509	-0.367777	0.016	0.028	1
Pkd1	0.0261608	-0.130249	0.308	0.361	1
Rmi2	0.0261679	0.891663	0.026	0.014	1
Man2b2	0.0262117	-0.525076	0.052	0.073	1
Snu13	0.0263075	0.199342	0.457	0.447	1
Pias4	0.0263294	-0.136703	0.102	0.132	1
Adam19	0.026355	0.245084	0.215	0.185	1
Pde5a	0.0264051	-0.291612	0.254	0.294	1
Ptprs	0.0264402	0.0174013	0.119	0.15	1
Raver2	0.0264948	-0.0977476	0.325	0.374	1
Dph3	0.0265037	0.23007	0.309	0.283	1
Tmem106a	0.0266042	-0.271345	0.035	0.053	1
Picalm	0.0266627	-0.044212	0.549	0.605	1
Plekhm1	0.0266638	-0.443965	0.093	0.12	1
Poli	0.0266752	-0.524167	0.012	0.023	1
Eva1b	0.0266787	0.172487	0.514	0.501	1
Srpk1	0.0266952	0.130061	0.254	0.225	1
Kri1	0.0266955	-0.125431	0.073	0.098	1
Daxx	0.0267416	-0.199388	0.079	0.105	1
Gclm	0.0267762	0.281544	0.288	0.264	1
Sept1	0.0268067	0.583183	0.092	0.07	1
Mustn1	0.0268179	0.657914	0.145	0.12	1
Fam91a1	0.026932	-0.186433	0.204	0.244	1
Nova2	0.0269394	-0.118516	0.441	0.497	1
Nol9	0.0269498	-0.0648386	0.059	0.082	1
Cd83	0.0270336	-0.61881	0.017	0.029	1
Phpt1	0.0270656	-0.0867828	0.09	0.118	1
Pgls	0.0270982	0.319341	0.384	0.364	1
Rhbdd1	0.0272141	-0.079489	0.142	0.175	1
Aga	0.027261	0.369829	0.187	0.161	1
Cep57	0.0272889	-0.211038	0.125	0.156	1
Gclc	0.0272923	-0.244377	0.177	0.213	1
Pigm	0.027349	-0.228214	0.09	0.116	1
Dock1	0.0273721	-0.13278	0.684	0.721	1
Phf11b	0.0274182	-0.308271	0.058	0.08	1
Taldo1	0.0274385	0.123038	0.495	0.471	1
Arl1	0.0274733	0.263785	0.461	0.453	1
Tiparp	0.0275765	-0.239469	0.109	0.14	1
Zfp235	0.0277595	-0.580902	0.031	0.047	1
Rbp7	0.02777	1.27845	0.021	0.011	1
Psmc3ip	0.0278534	0.88254	0.038	0.024	1
Dpysl3	0.0278559	0.219734	0.425	0.4	1
P3h3	0.0278734	-0.087327	0.029	0.045	1
Kif13a	0.0278996	-0.256804	0.534	0.571	1
Tbc1d5	0.0279303	-0.175614	0.457	0.5	1
3110043O21Rik	0.0279461	-0.2745	0.067	0.091	1
Cblb	0.0279686	-0.124994	0.348	0.404	1
Serpine2	0.0279773	-0.336579	0.028	0.043	1
Med29	0.0279893	0.281308	0.213	0.184	1
Mettl8	0.0280001	-0.493505	0.054	0.074	1
Zzz3	0.0280089	-0.111643	0.3	0.347	1
Gadd45g	0.0280267	0.665447	0.197	0.169	1
Laptm4b	0.0281297	-0.0845217	0.146	0.18	1
Ubac1	0.0281778	-0.118196	0.098	0.127	1
Cdkl5	0.0281844	-0.233194	0.115	0.145	1
Grk5	0.0282127	0.194518	0.511	0.486	1
Rnf40	0.0282347	-0.612416	0.072	0.096	1
Fam174a	0.0282747	0.305661	0.258	0.232	1
Zmynd11	0.0283218	-0.104569	0.583	0.642	1
Fbxo30	0.0284256	-0.352242	0.084	0.109	1
Irak3	0.0286312	-0.136193	0.061	0.084	1
Thbs3	0.0286316	-0.853725	0.007	0.016	1
Emilin1	0.028678	-0.173419	0.201	0.238	1
Renbp	0.0286889	-0.419762	0.053	0.073	1
Itgb1	0.0287105	0.088863	0.899	0.897	1
Vegfb	0.0287156	0.784715	0.081	0.061	1
Paqr4	0.0287688	0.64498	0.11	0.089	1
Ifngr1	0.0288152	0.214216	0.633	0.63	1
Yipf6	0.0288314	-0.127411	0.166	0.204	1
Cdkn2a	0.0288708	-1.03963	0.023	0.037	1
Pcdh17	0.028928	-0.177798	0.792	0.802	1
Mt2	0.0289782	-0.840636	0.007	0.016	1
Mettl14	0.0290139	-0.182276	0.084	0.111	1
Zfp276	0.0290474	-0.150356	0.036	0.054	1
Nyx	0.0290956	-1.18032	0.004	0.011	1
Timm8a1	0.0290988	0.514764	0.083	0.062	1
Rnf31	0.0291742	-0.143725	0.085	0.111	1
Sytl4	0.0291938	-0.808594	0.01	0.021	1
Ace3	0.0292228	-0.425143	0.022	0.036	1
Fbxw2	0.0292411	0.24192	0.382	0.366	1
Adamtsl2	0.0293365	-0.503011	0.031	0.047	1
Hspb2	0.029353	-1.2343	0.006	0.013	1
Bet1l	0.0293614	-0.125681	0.179	0.219	1
Exosc7	0.0294851	0.245719	0.235	0.208	1
Pik3r4	0.0294948	-0.100152	0.097	0.125	1
Ppp6r3	0.0295026	-0.131849	0.477	0.526	1
Sema4a	0.0295553	-1.96192	0.006	0.013	1
Lpp	0.0295632	-0.128872	0.632	0.674	1
Tom1	0.029569	-0.282314	0.106	0.133	1
Unc93b1	0.0296149	-0.0711261	0.162	0.199	1
Hs1bp3	0.0297185	-0.313855	0.047	0.067	1
Tbx3os1	0.029762	-0.594473	0.205	0.236	1
Dact3	0.0297997	-1.45465	0.006	0.013	1
Pcdhb5	0.0298201	-1.04425	0.006	0.013	1
Klk8	0.0298401	0.389615	0.233	0.208	1
Capza2	0.0298658	0.102356	0.617	0.612	1
Rnf216	0.0299493	-0.149517	0.356	0.405	1
Afap1l1	0.0300082	-0.107651	0.855	0.866	1
Plau	0.03001	1.14173	0.047	0.031	1
Tex30	0.0301016	0.637728	0.077	0.057	1
Sqstm1	0.0301263	-0.0846593	0.339	0.39	1
Arntl	0.030177	-0.166881	0.163	0.199	1
Sdf2	0.030266	0.336342	0.334	0.319	1
Med24	0.0302791	-0.139696	0.071	0.095	1
Nipbl	0.0302822	-0.0951493	0.68	0.734	1
Klhdc2	0.0303733	0.350168	0.205	0.18	1
Zmym4	0.0303745	-0.215179	0.338	0.38	1
Coro1b	0.0304143	-0.168982	0.2	0.238	1
Orc6	0.0304284	-0.129765	0.186	0.222	1
Med9	0.0304298	0.314983	0.123	0.1	1
Ikbip	0.0304571	0.383349	0.186	0.161	1
Arhgap1	0.0304843	-0.0990422	0.217	0.259	1
Vps13b	0.0305013	-0.119307	0.404	0.461	1
Hist1h2br	0.0305182	1.73606	0.015	0.006	1
Erc1	0.0305253	-0.0992192	0.331	0.381	1
1300002E11Rik	0.0305309	0.386937	0.165	0.141	1
Ubn2	0.0305921	-0.152056	0.501	0.55	1
4930549C15Rik	0.0306345	0.591096	0.12	0.098	1
Ctnnd1	0.0306379	-0.118712	0.595	0.654	1
Pitpnb	0.0306722	0.365428	0.356	0.341	1
Bcl7c	0.0306999	0.430334	0.246	0.22	1
Rab24	0.0307237	0.31117	0.211	0.184	1
Antxr1	0.0307605	-0.125621	0.581	0.639	1
Pcdhb11	0.0307754	1.59056	0.017	0.008	1
Raly	0.030805	0.146014	0.448	0.434	1
Zfp651	0.0308138	-0.328216	0.017	0.03	1
Krba1	0.03082	-0.268258	0.035	0.052	1
H1f0	0.0309034	-0.0392023	0.334	0.386	1
Taf4	0.0309416	-0.273597	0.113	0.142	1
Rfc4	0.0309495	1.00241	0.061	0.044	1
Adam15	0.0309612	0.28812	0.402	0.369	1
Acvr1b	0.0310143	-0.162306	0.243	0.285	1
Cdc42se2	0.0311478	0.236978	0.412	0.396	1
Arvcf	0.0311527	-0.665628	0.009	0.018	1
Tmem160	0.0311599	0.24932	0.368	0.342	1
Rab3gap1	0.0311903	-0.255532	0.254	0.294	1
1810022K09Rik	0.0312641	0.242871	0.4	0.38	1
Atad2	0.0312769	0.602107	0.133	0.111	1
Ech1	0.0313393	0.283592	0.388	0.368	1
Zranb1	0.0313928	-0.0942578	0.278	0.33	1
Cat	0.031411	-0.200629	0.211	0.253	1
Mfng	0.0314379	0.248196	0.33	0.314	1
Rab12	0.0314469	0.174456	0.509	0.495	1
Abcb7	0.0314704	-0.297112	0.206	0.245	1
Ap5m1	0.0314792	-0.174315	0.114	0.143	1
Sytl2	0.0315979	-1.08357	0.009	0.018	1
Vps28	0.0316128	0.256912	0.345	0.32	1
Alg8	0.0316131	1.07061	0.027	0.016	1
Myo5a	0.031638	-0.348675	0.098	0.123	1
Zrsr1	0.0316858	-0.362565	0.072	0.095	1
Tspan31	0.0316869	0.457321	0.262	0.243	1
Tgm2	0.0316923	-0.135312	0.35	0.407	1
Sfr1	0.0317675	0.197179	0.409	0.39	1
Rpap1	0.0317801	-0.544741	0.058	0.079	1
Rnf19b	0.0317904	-0.522233	0.056	0.077	1
Tm7sf2	0.0317996	-0.894544	0.011	0.021	1
Meox1	0.0318306	-0.218289	0.137	0.17	1
Gpm6b	0.0318351	-0.234576	0.033	0.05	1
Wdr37	0.0318822	-0.144805	0.368	0.419	1
2310035C23Rik	0.0319292	-0.214933	0.27	0.313	1
Capn1	0.0319558	-0.183164	0.133	0.166	1
Rassf9	0.0320392	0.335103	0.376	0.359	1
Lcmt1	0.0320782	0.338852	0.163	0.137	1
Usp36	0.0321148	-0.330438	0.107	0.133	1
Umps	0.0321372	0.444228	0.053	0.036	1
Plekha5	0.0321451	-0.184921	0.265	0.308	1
Yif1a	0.0321773	0.427334	0.174	0.149	1
Ccdc174	0.0322804	0.269459	0.281	0.259	1
Knstrn	0.0322893	0.842701	0.03	0.018	1
Hey1	0.0323165	-0.261091	0.3	0.337	1
Pag1	0.0323553	-0.405439	0.051	0.071	1
Gfer	0.0324234	0.374493	0.09	0.069	1
Strn4	0.0324372	-0.116769	0.236	0.281	1
Lancl1	0.0324444	0.130323	0.074	0.098	1
Mcmbp	0.0325366	-0.124272	0.319	0.371	1
Exosc3	0.03259	0.195631	0.185	0.158	1
Ier5l	0.0326821	0.369209	0.229	0.203	1
Zfp592	0.0328274	-0.168491	0.198	0.236	1
Chd2	0.0328414	-0.14741	0.351	0.393	1
Cklf	0.032866	0.489276	0.149	0.126	1
Ercc1	0.032873	0.305026	0.124	0.099	1
Ppp5c	0.0328781	-0.193426	0.124	0.156	1
Sfi1	0.0328935	-0.241703	0.095	0.121	1
Tubg1	0.0329542	0.384051	0.106	0.084	1
Med27	0.0329878	-0.131356	0.21	0.249	1
Synpo	0.0330112	0.768889	0.06	0.043	1
Cd40	0.0330251	-0.0720557	0.137	0.171	1
Bahd1	0.0330527	-0.142445	0.065	0.088	1
Bet1	0.0330758	0.344621	0.275	0.249	1
Prss12	0.033086	-0.0840422	0.127	0.159	1
Csrnp1	0.0331016	-0.197755	0.121	0.15	1
Aco1	0.0331695	-0.201134	0.102	0.13	1
Irf2bp1	0.0331779	-0.110381	0.126	0.157	1
Ahnak	0.0332052	-0.105688	0.614	0.648	1
Slc6a9	0.0332233	-1.43385	0.008	0.016	1
Thyn1	0.0332621	0.460513	0.121	0.099	1
Lrrc58	0.0332644	0.110267	0.695	0.671	1
Dctn2	0.033269	0.287389	0.459	0.451	1
Eef1e1	0.0333632	0.462896	0.113	0.091	1
Zcchc10	0.0334921	-0.253725	0.128	0.159	1
Magohb	0.0334925	0.43869	0.161	0.138	1
Meaf6	0.0335078	0.236362	0.156	0.132	1
Il1rap	0.0335639	-0.32673	0.122	0.15	1
Copz1	0.0337082	-0.0861078	0.206	0.246	1
Antxr2	0.0337466	0.165319	0.645	0.631	1
Chd6	0.0338095	-0.162192	0.477	0.525	1
D16Ertd472e	0.0338565	-0.137491	0.256	0.298	1
Mum1	0.0338856	-0.0854947	0.188	0.225	1
Nbea	0.0338936	-0.123837	0.656	0.71	1
B930036N10Rik	0.0339285	0.227465	0.046	0.064	1
Wdr12	0.0339437	0.546712	0.113	0.091	1
Scmh1	0.0339615	-0.0973306	0.327	0.378	1
Dctpp1	0.0339667	0.711867	0.106	0.085	1
Ppp1r9a	0.033979	-0.295683	0.172	0.206	1
Rp2	0.0340013	-0.204193	0.068	0.091	1
Bvht	0.0340489	0.278651	0.405	0.393	1
Ppp2cb	0.0340624	0.414179	0.284	0.264	1
Armc8	0.0340677	-0.133487	0.249	0.291	1
B4galt7	0.0341017	-0.230837	0.067	0.089	1
Auh	0.0341266	-0.295855	0.208	0.247	1
Slc26a11	0.034161	-0.266394	0.073	0.097	1
Ncapd2	0.0342758	0.723845	0.056	0.04	1
Specc1l	0.0343011	-0.129908	0.293	0.335	1
Pkp4	0.0343044	-0.144295	0.467	0.515	1
Grhl2	0.0343073	-2.18248	0.003	0.01	1
Adamts15	0.0343073	-1.4818	0.003	0.01	1
Iqcm	0.0343347	-2.2794	0.003	0.01	1
Kif1c	0.0343745	-0.044544	0.174	0.21	1
Sh3bgrl	0.0343859	-0.207786	0.521	0.571	1
Zbtb21	0.0344189	0.0791185	0.067	0.091	1
Ercc8	0.0344318	0.929083	0.064	0.047	1
C530008M17Rik	0.0344591	0.843206	0.031	0.018	1
Trabd2b	0.0344723	-2.26568	0.003	0.01	1
Glrx3	0.0344853	0.249335	0.343	0.323	1
Anapc16	0.0344873	0.228985	0.325	0.302	1
Sp2	0.0344996	-0.241316	0.107	0.135	1
Otulin	0.0345027	-0.118102	0.274	0.321	1
Cmtr1	0.0346548	-0.787029	0.038	0.055	1
Flcn	0.0346646	-0.765277	0.046	0.064	1
Ogfrl1	0.0346648	-0.143319	0.136	0.169	1
Parg	0.0346753	-0.175262	0.217	0.257	1
Slc35g2	0.0346759	-0.24006	0.079	0.103	1
Tpk1	0.0346994	-0.109102	0.136	0.166	1
E130307A14Rik	0.0347098	-0.238736	0.126	0.155	1
Fbxw11	0.0348036	-0.160619	0.355	0.404	1
Rtn1	0.0348199	0.411994	0.131	0.107	1
Fam162b	0.03486	-1.32942	0.003	0.01	1
Cavin4	0.0348718	-0.297431	0.037	0.054	1
Rbms3	0.0349314	-0.117573	0.243	0.283	1
Gtpbp6	0.0349329	0.611919	0.097	0.077	1
Sash3	0.0349491	1.77208	0.017	0.009	1
Kcnk3	0.0351112	-1.12494	0.003	0.01	1
Kif21b	0.0351253	-1.91803	0.006	0.014	1
Tmbim4	0.035142	0.143735	0.532	0.524	1
Ppdpf	0.0351501	0.309238	0.375	0.366	1
Garem1	0.0351705	-1.36741	0.01	0.019	1
Zfp810	0.0352405	0.102538	0.074	0.098	1
Xrn1	0.035247	-0.11199	0.429	0.483	1
Tmem131l	0.0352506	-0.158349	0.099	0.125	1
Mkln1	0.0353864	-0.118164	0.523	0.587	1
Ung	0.0353925	1.90773	0.017	0.009	1
Asxl2	0.0354443	-0.227589	0.303	0.347	1
Cd1d1	0.0355131	0.473066	0.148	0.125	1
Snx11	0.0356466	-0.438832	0.091	0.116	1
Zfp3	0.0356643	-0.962843	0.017	0.028	1
Fis1	0.0356668	0.150281	0.531	0.519	1
Gen1	0.0356854	2.29483	0.011	0.004	1
Rora	0.035692	-0.129338	0.375	0.422	1
Ncoa3	0.0357353	0.193417	0.411	0.391	1
Bmper	0.0358602	-2.0356	0.005	0.012	1
Gramd1c	0.0358612	1.5017	0.017	0.009	1
Ptpdc1	0.0358657	-0.711528	0.022	0.035	1
Etv1	0.0358898	-0.309183	0.026	0.04	1
Ndufb3	0.0359365	0.143514	0.508	0.494	1
Olr1	0.0359843	0.71557	0.017	0.009	1
Det1	0.0361021	1.08413	0.041	0.027	1
Pacrg	0.0361915	-1.92587	0.005	0.012	1
Zfp106	0.0362484	-0.10336	0.257	0.302	1
Gpc4	0.0362575	-0.691877	0.01	0.019	1
Usmg5	0.0362604	0.156879	0.591	0.585	1
Mirt1	0.0363453	-1.29864	0.005	0.012	1
Nudt5	0.0363582	0.330683	0.195	0.17	1
Uap1	0.0363604	-0.218874	0.168	0.199	1
Fam20a	0.0364031	-0.764491	0.017	0.028	1
Rnf41	0.0364882	-0.261969	0.093	0.119	1
Ccdc97	0.036498	-0.103582	0.067	0.089	1
Gsg1	0.0365446	-0.498018	0.019	0.032	1
Coa5	0.0365837	-0.0502886	0.081	0.106	1
Lims2	0.0366757	-0.128572	0.378	0.424	1
Mrpl36	0.0366969	0.390192	0.251	0.228	1
Grk6	0.036832	-0.188263	0.131	0.163	1
Mef2d	0.0368933	-0.186504	0.222	0.262	1
Srsf11	0.0369352	0.152697	0.58	0.576	1
Clec1a	0.0369355	-0.0787679	0.823	0.852	1
Tnfrsf10b	0.0369596	-0.186014	0.068	0.09	1
Chchd5	0.0369918	0.484309	0.084	0.064	1
C2cd2l	0.0370183	-0.126685	0.103	0.13	1
Acin1	0.0370673	-0.159525	0.453	0.511	1
Ebna1bp2	0.0371184	0.17449	0.287	0.263	1
Brap	0.0372996	-0.110773	0.155	0.189	1
Dpp9	0.0373129	-0.16839	0.09	0.116	1
Itga3	0.0373335	-0.148477	0.328	0.376	1
Etfa	0.03736	0.328465	0.274	0.253	1
Ndufb4	0.037374	0.182525	0.564	0.561	1
Ptprm	0.0373819	0.101489	0.935	0.933	1
Izumo4	0.037382	-0.276974	0.047	0.066	1
Il15ra	0.0374251	-0.403787	0.074	0.096	1
Tmem234	0.0374931	0.129956	0.555	0.554	1
Jade3	0.0375087	-0.490122	0.056	0.076	1
Oip5	0.037556	1.43261	0.013	0.006	1
Prmt2	0.037629	0.386917	0.15	0.125	1
Clic3	0.0376323	-0.465283	0.019	0.032	1
Coro7	0.0376669	-0.239315	0.091	0.116	1
Tbc1d10b	0.0379447	-0.216868	0.106	0.133	1
Tmem126a	0.0379584	0.41457	0.211	0.189	1
Tmem140	0.0380069	-0.102756	0.455	0.515	1
Mlst8	0.0380445	-0.448592	0.033	0.048	1
Ipmk	0.0380574	-0.183867	0.149	0.184	1
Trp53i11	0.0380655	-0.203156	0.08	0.104	1
Syngr2	0.0380874	-0.100845	0.243	0.283	1
Cul7	0.038103	-0.528766	0.064	0.085	1
Suclg2	0.0381948	-0.179355	0.229	0.273	1
2900076A07Rik	0.0382219	-0.23818	0.082	0.107	1
Kat7	0.0382828	-0.13131	0.181	0.218	1
Zfp688	0.0383167	0.474389	0.085	0.065	1
Lurap1l	0.0383271	0.201753	0.417	0.393	1
Uqcrc2	0.0383449	0.189536	0.388	0.378	1
Angpt1	0.0383613	-0.396661	0.054	0.073	1
Ppp2r2a	0.0384622	0.205826	0.434	0.411	1
Hist1h2ap	0.0384714	0.772207	0.053	0.037	1
Agap3	0.0384889	-0.310264	0.141	0.172	1
Cenpo	0.0385334	-0.614569	0.031	0.045	1
Galk2	0.0385439	-0.123236	0.129	0.159	1
Dnajb6	0.0385922	0.115114	0.509	0.491	1
E130102H24Rik	0.038652	-0.258444	0.148	0.179	1
Ifitm3	0.0387243	-0.082638	0.873	0.89	1
Kansl1	0.0388285	-0.157907	0.662	0.697	1
Pfdn6	0.0388648	0.207789	0.309	0.287	1
C1d	0.0389071	0.331106	0.293	0.27	1
Gcdh	0.0389311	-0.547952	0.04	0.057	1
Agfg2	0.0389388	-0.409039	0.062	0.082	1
Ascc1	0.0390173	0.389621	0.136	0.113	1
Cdk1	0.0390646	0.554995	0.038	0.024	1
Sgpp1	0.0390778	-0.204394	0.093	0.118	1
Tbx2	0.0390816	-0.0872937	0.242	0.281	1
Ccdc18	0.0391058	1.3277	0.023	0.013	1
Il20rb	0.0391222	-0.107313	0.039	0.056	1
Hspa12a	0.0391342	-0.300757	0.087	0.111	1
Cenpt	0.0391412	0.495421	0.098	0.077	1
Snx4	0.0391474	-0.111393	0.244	0.284	1
Bola3	0.0391736	0.429491	0.24	0.217	1
Aurkaip1	0.0391771	0.17706	0.339	0.322	1
Zcchc11	0.0392443	-0.166748	0.398	0.442	1
Znrf2	0.0392831	-0.124873	0.158	0.192	1
Ndn	0.0393374	0.842351	0.065	0.048	1
Mdp1	0.0393451	0.468378	0.2	0.177	1
Spryd4	0.0393581	0.949688	0.04	0.026	1
Gcsh	0.0393771	0.690014	0.116	0.095	1
Wdr26	0.0394056	-0.116399	0.508	0.566	1
Spire1	0.0394376	-0.142073	0.067	0.089	1
Atxn1l	0.0394475	-0.319988	0.135	0.164	1
Fam98c	0.0395294	-0.184991	0.11	0.138	1
Mtdh	0.0395822	0.154266	0.659	0.661	1
1810032O08Rik	0.0395961	0.85741	0.047	0.033	1
Plat	0.0396912	0.344379	0.137	0.113	1
Atp2a2	0.039694	-0.0816669	0.436	0.491	1
Cope	0.0397006	-0.116723	0.354	0.403	1
Nabp2	0.0397688	0.386415	0.197	0.173	1
Snhg9	0.0398218	-0.338703	0.088	0.112	1
Trip6	0.039832	-0.587674	0.015	0.026	1
Mrpl58	0.0399248	0.268506	0.376	0.363	1
Atp23	0.0399528	-0.455574	0.023	0.036	1
Zfc3h1	0.0399922	-0.124832	0.305	0.35	1
Ralgapa2	0.0400081	0.292768	0.552	0.537	1
Fbxl18	0.0400217	-0.498663	0.038	0.055	1
Ghr	0.0400819	-0.0751189	0.85	0.879	1
Sh3bp2	0.0400918	-0.836588	0.01	0.02	1
Fam109a	0.0401066	-0.166218	0.035	0.051	1
Tubgcp5	0.0401481	-0.0831065	0.147	0.179	1
Gnpda2	0.0401514	-0.130746	0.172	0.21	1
Arhgap27	0.0401639	-0.073327	0.181	0.217	1
Mtmr6	0.0401681	-0.130542	0.2	0.237	1
Chid1	0.0401789	-0.232631	0.076	0.099	1
Evc	0.0402175	-0.585884	0.01	0.02	1
Tfeb	0.0402292	0.0276207	0.072	0.094	1
9630013A20Rik	0.0402306	1.12693	0.023	0.013	1
Nom1	0.0402987	-0.146987	0.114	0.142	1
Pold4	0.0404069	0.315091	0.219	0.195	1
Phf11d	0.040408	-0.126278	0.27	0.315	1
2310022A10Rik	0.0404105	-0.404588	0.041	0.058	1
3110062M04Rik	0.040612	0.403285	0.165	0.14	1
Klhl42	0.0406617	-0.176801	0.063	0.084	1
BC005561	0.0407073	0.231884	0.325	0.303	1
Lgals3bp	0.0409074	-0.068863	0.269	0.319	1
Usp44	0.040918	-0.605136	0.007	0.015	1
Rbm15	0.0410122	-0.153173	0.122	0.152	1
Fxr1	0.0410159	0.157058	0.446	0.427	1
Polb	0.0410546	0.297749	0.268	0.24	1
Tsen15	0.0411109	0.392528	0.192	0.167	1
Ckap2	0.0411148	0.972333	0.029	0.018	1
Pdia3	0.041121	0.111657	0.73	0.729	1
Dmac1	0.041237	0.385479	0.208	0.187	1
Lrrfip1	0.0412538	0.20206	0.47	0.456	1
Hps3	0.041255	-0.199794	0.106	0.133	1
Terf2	0.0413502	-0.188904	0.138	0.169	1
Ctnnbip1	0.0413738	0.310819	0.173	0.149	1
Dynlrb1	0.041454	0.26389	0.509	0.496	1
Fat4	0.0414951	-0.0803386	0.22	0.259	1
Zfp955a	0.0415764	-0.108323	0.042	0.06	1
Dppa2	0.0415982	-0.851406	0.007	0.015	1
Elp6	0.0416331	0.813825	0.058	0.042	1
Adi1	0.0416384	-0.41448	0.033	0.048	1
U2af2	0.0416627	-0.0437043	0.293	0.343	1
Rbm41	0.0416827	-0.2021	0.11	0.137	1
Selenom	0.0418066	-0.0224043	0.197	0.237	1
Prickle2	0.0418115	0.0943277	0.844	0.809	1
Mettl25	0.0418255	-0.177239	0.102	0.128	1
Bank1	0.0418271	-1.43135	0.007	0.015	1
Ninj2	0.0418271	-0.754664	0.007	0.015	1
Nsmce4a	0.0418375	0.276708	0.315	0.293	1
Creb3l2	0.0419059	-0.131565	0.42	0.461	1
Atg2b	0.0419242	-0.316947	0.082	0.105	1
Tfe3	0.041954	-0.339698	0.113	0.141	1
Phf20l1	0.0419547	-0.178334	0.582	0.634	1
Sh3tc1	0.0420169	-0.135628	0.263	0.31	1
Nexn	0.0420222	-0.617835	0.031	0.046	1
Tspan6	0.0422021	0.498469	0.161	0.138	1
Errfi1	0.042223	-0.395794	0.131	0.162	1
Gga2	0.0422806	-0.323899	0.041	0.058	1
Sipa1	0.0423073	0.152494	0.499	0.478	1
Appbp2	0.0423257	-0.0824475	0.326	0.376	1
Tvp23b	0.0423352	0.430642	0.216	0.198	1
Trbc1	0.0423644	-0.722128	0.015	0.026	1
March6	0.0423944	-0.137062	0.408	0.457	1
Fam162a	0.0424421	0.187712	0.242	0.219	1
Cox6a1	0.0424434	0.187146	0.585	0.595	1
Commd6	0.042519	0.254132	0.243	0.222	1
Oas1c	0.0425254	-0.0360083	0.02	0.033	1
3110045C21Rik	0.0425341	1.46262	0.01	0.004	1
Adcy7	0.0425616	-0.283895	0.021	0.033	1
Fggy	0.0425937	-0.401859	0.067	0.087	1
Gipc2	0.0426077	-1.99238	0.006	0.013	1
Dmxl1	0.0426378	-0.123609	0.381	0.429	1
Map3k11	0.0426617	-0.189896	0.323	0.373	1
Kmt2a	0.0426809	-0.088381	0.429	0.483	1
Gar1	0.0427632	-0.113184	0.108	0.136	1
Echdc2	0.0427791	-0.336063	0.007	0.015	1
Hist1h4h	0.0428856	0.326742	0.119	0.098	1
Cenpj	0.0430079	-0.482973	0.077	0.099	1
Tspan14	0.0430254	-0.129343	0.428	0.48	1
Frmd6	0.0430444	-0.24939	0.436	0.468	1
Ubr1	0.0430713	-0.0236978	0.363	0.42	1
Ap4b1	0.0430976	-0.755684	0.028	0.043	1
Mpv17	0.0431034	-0.23895	0.17	0.203	1
Fam171a2	0.0431183	0.401023	0.126	0.105	1
Gfra2	0.0431757	-2.01323	0.006	0.013	1
Ndufb2	0.0431841	0.209529	0.405	0.393	1
Xrcc1	0.0432451	-0.097077	0.081	0.104	1
Fam208a	0.0432504	-0.163925	0.475	0.526	1
Tm2d2	0.0433035	0.346662	0.313	0.296	1
Rdh10	0.0433589	-0.27354	0.034	0.05	1
1110006O24Rik	0.043416	-1.89104	0.004	0.011	1
Dek	0.0436237	0.209143	0.465	0.449	1
Npr2	0.043635	-0.415651	0.018	0.03	1
Crybb3	0.0436495	-0.66851	0.019	0.03	1
Zfp493	0.043704	-1.49343	0.004	0.011	1
Ifitm5	0.0437453	-0.908142	0.009	0.018	1
Pip4k2c	0.0437461	-0.0148502	0.058	0.079	1
Zfp367	0.0437793	0.352923	0.13	0.107	1
Fam126a	0.0438232	-0.205196	0.222	0.256	1
Dnajb4	0.0438266	-0.0574785	0.126	0.157	1
Col4a5	0.0438421	-0.630784	0.011	0.021	1
Lnpep	0.0438445	-0.105584	0.4	0.453	1
Ankrd24	0.0438456	0.784099	0.075	0.057	1
Ak5	0.0438646	-1.29913	0.004	0.011	1
Klhdc3	0.0438654	-0.269196	0.117	0.145	1
Bcl6b	0.0439714	0.37884	0.294	0.277	1
Tubgcp3	0.0439766	-0.252013	0.14	0.166	1
Card6	0.0440119	-0.17829	0.086	0.111	1
Dnajb2	0.044089	-0.279234	0.078	0.1	1
9530036O11Rik	0.0441227	-1.16663	0.004	0.011	1
Camk2a	0.044127	-0.368406	0.006	0.013	1
Dnajb12	0.0441358	-0.170894	0.147	0.179	1
Sac3d1	0.0441375	0.741066	0.072	0.055	1
Mapk14	0.0441728	-0.143197	0.331	0.381	1
Prcp	0.0441831	0.358083	0.388	0.371	1
Sars	0.0442135	-0.112624	0.284	0.327	1
AI606181	0.044228	-0.285095	0.024	0.038	1
Pi15	0.0442846	0.0500692	0.004	0.011	1
Actn4	0.044322	-0.089878	0.694	0.738	1
Pex10	0.0443323	-0.358964	0.028	0.042	1
Klhl22	0.0443882	-0.158388	0.086	0.111	1
Nap1l4	0.0443989	0.239129	0.385	0.369	1
Psme3	0.0444128	-0.14136	0.081	0.105	1
Xpo1	0.0444211	0.228724	0.339	0.317	1
Trpm6	0.0444471	-0.801186	0.004	0.011	1
Lrp4	0.0444697	-0.265086	0.112	0.138	1
Helq	0.0444733	-0.454056	0.046	0.063	1
A830018L16Rik	0.0445043	1.20871	0.024	0.013	1
Setd2	0.0445091	-0.0526831	0.39	0.448	1
Mycbp	0.0445313	0.274605	0.162	0.137	1
Cdc7	0.0445752	0.63054	0.036	0.023	1
Gfpt1	0.0445839	-0.125412	0.156	0.189	1
Sptan1	0.0446012	-0.10222	0.812	0.822	1
Ebpl	0.0446388	-0.508716	0.045	0.062	1
Nrd1	0.0447591	0.146084	0.384	0.356	1
Col4a3bp	0.0447949	-0.107635	0.382	0.429	1
Mcf2l	0.0449517	-0.152897	0.4	0.44	1
Irf3	0.0449818	-0.0661764	0.233	0.277	1
Cln3	0.0449889	-0.0191978	0.054	0.073	1
Arhgef9	0.0450037	-0.230109	0.028	0.042	1
Lats2	0.0450206	-0.0488001	0.339	0.393	1
Ubp1	0.0450495	-0.200405	0.231	0.271	1
Epn1	0.0450655	-0.191735	0.233	0.269	1
Gars	0.0451051	-0.16922	0.224	0.262	1
Sbk1	0.0452677	-0.940786	0.016	0.027	1
Naa50	0.0454248	0.379459	0.225	0.203	1
Gpsm3	0.0455455	-0.234898	0.067	0.089	1
Acad12	0.0455649	-0.4764	0.042	0.059	1
Rgl2	0.0456281	-0.0948032	0.225	0.263	1
Klhl7	0.0456947	-0.272144	0.186	0.221	1
Cap1	0.0457131	0.309925	0.366	0.357	1
Emc6	0.0457299	0.283712	0.318	0.298	1
Usp7	0.0458225	-0.096169	0.31	0.355	1
Gpr137	0.0458537	-0.0351739	0.05	0.069	1
Bmyc	0.0458764	0.479578	0.209	0.189	1
Hscb	0.0458862	0.582506	0.1	0.08	1
Max	0.0459045	-0.0307831	0.166	0.202	1
0610030E20Rik	0.0459408	0.265953	0.169	0.146	1
Heph	0.0459997	-0.216969	0.106	0.13	1
Fignl1	0.0461078	0.945271	0.027	0.016	1
Cbr3	0.0461829	0.464351	0.104	0.083	1
Srd5a3	0.0462395	0.668729	0.1	0.081	1
Mcm4	0.0462619	0.659081	0.101	0.081	1
Ltb	0.0463255	-1.27116	0.014	0.024	1
Vegfc	0.046398	0.195049	0.202	0.173	1
Agrn	0.0465197	-0.0856646	0.302	0.347	1
Atxn7	0.0465373	-0.152101	0.377	0.424	1
Cbx6	0.046563	-0.0549085	0.175	0.208	1
Ahdc1	0.0466224	-0.206433	0.067	0.087	1
Fut8	0.0466703	-0.0905543	0.228	0.27	1
Acaca	0.046706	-0.218329	0.153	0.184	1
Armc10	0.0467154	-0.189151	0.061	0.082	1
Fibp	0.0467215	0.3964	0.257	0.235	1
Mrpl38	0.0467326	0.416354	0.148	0.126	1
Cd59a	0.0467535	-0.368016	0.032	0.047	1
St7l	0.0467954	-0.0675704	0.235	0.277	1
Mrps18c	0.046915	0.070589	0.383	0.359	1
Aamdc	0.0469525	0.32749	0.213	0.189	1
Arid2	0.0469984	-0.130802	0.43	0.489	1
Myo7a	0.0470028	0.721061	0.037	0.024	1
Btrc	0.0470931	-0.152873	0.377	0.42	1
Oas2	0.047156	-0.486601	0.014	0.024	1
Cxcl2	0.0471715	0.874143	0.019	0.01	1
Ankrd10	0.0472005	-0.119001	0.168	0.202	1
Rnf144a	0.047216	-0.0916157	0.753	0.768	1
Ube2q2	0.0472318	0.0186884	0.137	0.168	1
Atad5	0.0472431	0.695806	0.054	0.039	1
D830024N08Rik	0.0472754	1.24036	0.028	0.017	1
Inpp4a	0.0473439	-0.396326	0.145	0.174	1
Fktn	0.0473703	-0.106942	0.12	0.148	1
Naa15	0.0473986	-0.108801	0.29	0.335	1
A230050P20Rik	0.0474031	-0.370501	0.088	0.111	1
Irx2	0.0474087	-1.31101	0.008	0.016	1
Hspb11	0.0474418	0.44641	0.113	0.092	1
Crispld2	0.0475187	-1.42978	0.008	0.016	1
Vps39	0.0476503	-0.282071	0.076	0.099	1
Plac8	0.0476968	-0.282707	0.153	0.182	1
Habp4	0.0477007	-0.26575	0.056	0.075	1
Cpsf1	0.0477323	-0.125636	0.092	0.116	1
Isca1	0.0478634	0.313695	0.127	0.106	1
Adamts17	0.0479049	-0.552693	0.033	0.047	1
Trib3	0.047912	1.41111	0.028	0.017	1
Klf8	0.0479368	-0.507902	0.042	0.059	1
Dtl	0.0479378	1.08247	0.027	0.016	1
Abhd17a	0.0480127	0.231269	0.452	0.44	1
Alyref	0.0481161	0.254481	0.289	0.266	1
Rdh13	0.0481186	-0.486125	0.026	0.04	1
Ttc8	0.0481552	-0.695509	0.008	0.016	1
Zfyve26	0.048211	-0.239283	0.097	0.121	1
Ldlrap1	0.0482661	0.40559	0.277	0.258	1
Rhoj	0.0483493	-0.104998	0.742	0.762	1
Tex264	0.0483958	0.387629	0.206	0.184	1
Atp6v1b2	0.0484022	-0.0387055	0.22	0.264	1
Slc7a10	0.0484901	-0.697501	0.008	0.016	1
Zmym6	0.0485112	-0.18965	0.077	0.099	1
Snrnp48	0.0485493	0.281106	0.311	0.291	1
Dcaf7	0.0486253	-0.244991	0.232	0.267	1
Plekhb2	0.0486726	-0.0987198	0.055	0.074	1
Pgap3	0.0486864	-0.552738	0.008	0.016	1
Slc25a3	0.0487217	0.1508	0.64	0.647	1
Taok1	0.0487782	-0.069932	0.552	0.606	1
Pimreg	0.0488076	0.76928	0.024	0.014	1
Ccrl2	0.0488269	0.244495	0.341	0.321	1
Wdr45b	0.0488283	-0.182097	0.259	0.297	1
Nol8	0.0488506	-0.34872	0.08	0.102	1
Pitpnm1	0.0488591	-0.329101	0.037	0.052	1
Ikbkap	0.0488604	0.325191	0.134	0.112	1
Chpt1	0.0489961	-0.149447	0.131	0.159	1
Tmem45a	0.049056	1.10679	0.035	0.023	1
Trim69	0.0490809	-0.609423	0.008	0.016	1
Ssu72	0.0491792	0.161954	0.509	0.495	1
Srd5a1	0.0492358	-0.754453	0.012	0.021	1
Dopey2	0.0492401	-0.107184	0.2	0.236	1
Kcnh1	0.0492634	-0.060395	0.195	0.23	1
Fam160a1	0.0492781	-0.194932	0.025	0.038	1
Traf3ip1	0.0494561	-0.200268	0.063	0.084	1
Hells	0.0495217	0.923227	0.065	0.048	1
Arpc5l	0.0496079	0.392199	0.27	0.247	1
Fam78b	0.0496559	-0.18485	0.174	0.206	1
Plxna1	0.0497359	-0.116104	0.423	0.472	1
Grik2	0.0497655	-0.298646	0.093	0.116	1
Gas6	0.0497989	-0.349976	0.145	0.174	1
Ckap2l	0.0498351	0.688831	0.034	0.022	1
Sptb	0.0499684	-0.635504	0.01	0.018	1
Wdsub1	0.0500024	-0.357537	0.083	0.105	1
Ago2	0.0500992	-0.106667	0.304	0.349	1
Ncapg2	0.0501565	0.793465	0.051	0.036	1
Ocln	0.0501878	0.244835	0.279	0.255	1
Pgp	0.0502871	0.228083	0.23	0.206	1
Chd3os	0.0503543	0.984725	0.035	0.023	1
Rad54l	0.0504153	1.0876	0.017	0.009	1
Emp1	0.0504165	0.180241	0.59	0.59	1
Farsa	0.0504554	-0.0836333	0.113	0.142	1
Mre11a	0.0504557	-0.35659	0.077	0.099	1
Srprb	0.0504585	0.539456	0.174	0.152	1
B3galt1	0.0504874	-0.348625	0.012	0.021	1
Zbtb8a	0.05052	-0.103374	0.099	0.125	1
Bag5	0.0505916	0.298957	0.362	0.347	1
Vars	0.0505989	-0.0464732	0.089	0.113	1
Abat	0.0506614	-1.38778	0.006	0.013	1
Dcp1a	0.0507148	-0.244922	0.13	0.157	1
Slc29a3	0.0507659	-0.148766	0.065	0.085	1
Wdr4	0.0507908	0.764924	0.067	0.05	1
Pkig	0.0507981	-0.269959	0.256	0.296	1
Ppp4r4	0.0508191	-1.23206	0.006	0.013	1
Tnrc6c	0.0509068	-0.0727234	0.491	0.547	1
Ccdc124	0.0509114	0.290443	0.239	0.213	1
Reep3	0.0509432	-0.112441	0.564	0.618	1
Gpc3	0.0511407	-0.898652	0.021	0.033	1
Cnr2	0.0511575	-0.478395	0.035	0.05	1
Ocrl	0.0511669	-0.0752889	0.13	0.161	1
Pard6g	0.051245	-0.0944549	0.338	0.393	1
Eno1	0.0513015	0.324857	0.222	0.199	1
Eef1akmt4	0.0513112	1.5932	0.019	0.011	1
Thada	0.051376	-0.129428	0.253	0.294	1
Dcaf17	0.0513829	-0.0100087	0.163	0.196	1
Zbtb40	0.0514098	0.0612737	0.064	0.084	1
Klhl21	0.0514164	-0.317361	0.051	0.069	1
Pcdhgc5	0.0514165	0.959394	0.022	0.013	1
Ndfip2	0.0514425	0.198513	0.486	0.489	1
Wee1	0.0515621	0.765573	0.047	0.033	1
Fli1	0.0516322	-0.0737027	0.61	0.659	1
Usp18	0.0516842	-0.376797	0.063	0.082	1
Arl4d	0.051791	-0.151771	0.281	0.322	1
Atp6v0d2	0.0518644	2.27698	0.015	0.007	1
P2ry6	0.0519023	0.120446	0.006	0.013	1
9330175M20Rik	0.0519599	-0.169593	0.168	0.2	1
Rsf1	0.0519784	-0.116771	0.327	0.374	1
Pik3r2	0.0520067	-0.540803	0.028	0.042	1
Psma6	0.0520406	0.272967	0.437	0.424	1
Cenpe	0.0520564	0.617437	0.028	0.017	1
Ube2b	0.0520838	0.170606	0.491	0.472	1
Ankle2	0.0521346	-0.0684294	0.135	0.164	1
Trappc9	0.0521434	-0.0706248	0.448	0.509	1
Cep112	0.0522039	-0.238644	0.142	0.172	1
Mat2a	0.0522133	0.0461872	0.487	0.465	1
2900093K20Rik	0.0522434	-0.259827	0.055	0.074	1
Gprc5a	0.0522578	-0.0582261	0.099	0.123	1
Trmt1	0.0522754	0.343754	0.26	0.238	1
Acap3	0.0523052	-0.114104	0.104	0.129	1
Erbb4	0.0523863	-0.559803	0.006	0.013	1
Rhog	0.0523989	-0.168077	0.233	0.271	1
Nfkbil1	0.0524261	0.634984	0.113	0.093	1
Sirt7	0.0524615	-0.142205	0.149	0.178	1
Erp44	0.0524774	0.312152	0.341	0.33	1
Rbbp6	0.0524937	-0.0835077	0.464	0.514	1
Zgpat	0.0525971	0.370738	0.076	0.058	1
1110051M20Rik	0.0526206	-0.294998	0.165	0.194	1
Nfrkb	0.0526258	-0.0547622	0.129	0.158	1
Gatsl3	0.052647	-0.0890874	0.038	0.053	1
Oraov1	0.0527141	-0.453282	0.104	0.128	1
Copg1	0.0527245	-0.0369619	0.192	0.23	1
Mmp28	0.0527417	-0.0756565	0.171	0.204	1
Lrrc28	0.0527512	-0.362235	0.079	0.1	1
Trdmt1	0.0527548	-0.12008	0.115	0.142	1
Rad54l2	0.052757	-0.0498222	0.14	0.172	1
Zfp661	0.0529445	-1.09191	0.01	0.019	1
Tcf7	0.0530094	0.485091	0.122	0.101	1
Zfp771	0.0531083	0.410432	0.166	0.146	1
AW146154	0.0531797	0.997596	0.044	0.03	1
Snrnp27	0.0532059	0.228775	0.402	0.389	1
Ap2s1	0.0532339	0.241486	0.364	0.349	1
Hist1h2ag	0.0532351	1.92897	0.01	0.004	1
Aars	0.0532505	-0.102627	0.125	0.153	1
Jak1	0.0533004	-0.150608	0.663	0.695	1
Sdhaf4	0.0533256	0.324601	0.229	0.206	1
Myo5c	0.0533258	-1.51497	0.008	0.016	1
Brd7	0.0533977	-0.132502	0.268	0.308	1
Psme2	0.0534046	-0.180362	0.423	0.47	1
Rsbn1l	0.0534248	0.197205	0.461	0.456	1
Miga1	0.053488	-0.236316	0.094	0.117	1
Med26	0.0535764	-0.101404	0.085	0.108	1
Bmpr1a	0.0536086	-0.665104	0.015	0.026	1
Dnajc8	0.053646	0.129407	0.712	0.717	1
Gria1	0.0536473	-2.03135	0.005	0.011	1
Rpa2	0.0537561	0.665979	0.075	0.058	1
Ilkap	0.0537742	0.359016	0.265	0.245	1
Nat6	0.0538506	-0.0846555	0.1	0.125	1
Gsta4	0.0539028	-1.16385	0.005	0.011	1
Btbd2	0.0540225	0.385952	0.128	0.108	1
Map3k5	0.0541218	-0.218036	0.178	0.207	1
Eef2	0.0541231	-0.119445	0.699	0.738	1
Srrt	0.0541292	-0.179017	0.183	0.22	1
Rnf145	0.0541311	-0.124991	0.237	0.279	1
Vipr2	0.0541593	0.868373	0.005	0.011	1
Tor3a	0.0541666	-0.107683	0.294	0.343	1
Zbtb26	0.0541731	-0.51029	0.033	0.047	1
Arfgap3	0.0542118	-0.136581	0.156	0.186	1
Tmem250-ps	0.0542205	-0.0134738	0.088	0.112	1
9330179D12Rik	0.0542327	-1.09814	0.005	0.011	1
Loxl3	0.0543431	-0.617375	0.005	0.011	1
Samd1	0.054378	0.549895	0.099	0.079	1
Asb6	0.0543829	-0.0373917	0.049	0.067	1
Nop10	0.0544827	0.148222	0.382	0.366	1
Dusp26	0.0545113	1.37082	0.013	0.006	1
Tha1	0.0545225	-0.321728	0.028	0.041	1
Psmb3	0.0545803	0.167514	0.523	0.516	1
Phf5a	0.0546073	0.339671	0.278	0.26	1
Pak1ip1	0.0546173	0.256513	0.375	0.365	1
AW554918	0.0546483	0.164028	0.395	0.376	1
Hpf1	0.0546824	0.36404	0.221	0.199	1
Irx3	0.0546946	-1.15708	0.008	0.016	1
Cwc27	0.0546983	-0.122181	0.217	0.253	1
Cd99l2	0.0549277	-0.106208	0.162	0.194	1
Xpo7	0.0550271	-0.181957	0.298	0.333	1
Smug1	0.0550311	-0.272186	0.036	0.051	1
Tsen2	0.0550373	0.674707	0.065	0.049	1
Kif23	0.0553153	0.954603	0.028	0.018	1
Ick	0.0554491	-0.234237	0.281	0.32	1
Shb	0.055498	-0.246411	0.148	0.178	1
Sos1	0.0557014	-0.193486	0.186	0.217	1
Gpr146	0.0557232	-0.0958245	0.382	0.427	1
Ppp3ca	0.0557621	-0.0825689	0.771	0.785	1
Dhx37	0.0558655	-0.324039	0.028	0.042	1
Tusc1	0.0559024	-0.0613566	0.021	0.033	1
Slc25a22	0.0559282	-0.0836055	0.038	0.054	1
Camsap1	0.0559488	-0.232775	0.117	0.142	1
Pxdn	0.0560681	-0.059542	0.648	0.689	1
Ppp1r12b	0.056129	-0.0538673	0.213	0.249	1
Ednrb	0.0561625	-0.0710835	0.218	0.252	1
Leng9	0.0562202	1.03079	0.05	0.036	1
Tulp4	0.0562222	-0.0330834	0.451	0.505	1
Aars2	0.0562626	-0.387372	0.025	0.038	1
Scaper	0.0563035	-0.219777	0.254	0.288	1
Csnk1g1	0.0563607	-0.0494716	0.288	0.335	1
Usp33	0.0564118	-0.184497	0.262	0.302	1
Mrps7	0.0565137	0.294155	0.222	0.199	1
4930444A19Rik	0.0565214	0.40771	0.236	0.215	1
Lrch2	0.0565263	-0.546367	0.025	0.038	1
Aspm	0.0565456	1.36236	0.023	0.013	1
Fndc3a	0.0566242	-0.165663	0.379	0.421	1
Cyp39a1	0.0567217	0.620117	0.06	0.045	1
Cic	0.056734	-0.278232	0.178	0.211	1
Hdgfl3	0.0567452	-0.115857	0.205	0.242	1
Dennd1b	0.0568082	-0.117839	0.234	0.271	1
Taf11	0.0568321	0.25693	0.208	0.186	1
Pqbp1	0.0568464	-0.133828	0.127	0.157	1
Ppp1r3b	0.0568807	0.588623	0.017	0.009	1
Nostrin	0.0568997	0.118803	0.771	0.773	1
Pfdn4	0.0569008	0.255831	0.231	0.213	1
Exd2	0.0569248	-0.0296441	0.079	0.101	1
Tk1	0.0570036	0.891865	0.026	0.016	1
Akap8l	0.0570439	-0.188854	0.236	0.272	1
Naip2	0.0571383	-0.113185	0.021	0.033	1
Rpa3	0.0572046	0.264099	0.19	0.168	1
Zbtb41	0.0572901	-0.17162	0.119	0.145	1
Tlk2	0.0573162	-0.0928899	0.32	0.367	1
Ankrd26	0.0573225	-0.264502	0.076	0.098	1
Mcm8	0.0574161	1.05283	0.023	0.013	1
Capns1	0.0574487	0.238772	0.542	0.529	1
Jag1	0.0574509	-0.152161	0.147	0.175	1
Msto1	0.0575031	-0.512375	0.041	0.057	1
Rab8a	0.0576715	-0.0780018	0.222	0.259	1
Jpx	0.0577308	-0.38306	0.04	0.056	1
Sdc4	0.0578185	-0.290559	0.126	0.152	1
Map3k10	0.0579617	-0.184959	0.088	0.111	1
Tcta	0.0579671	0.676345	0.104	0.085	1
Lsm5	0.0580595	0.33426	0.272	0.25	1
Kdm6a	0.0581649	-0.108701	0.436	0.49	1
Pcgf6	0.0581699	-0.883415	0.019	0.03	1
Numa1	0.0581804	-0.088141	0.366	0.416	1
9530082P21Rik	0.0582061	-0.028296	0.154	0.186	1
Siah1b	0.058212	0.55414	0.037	0.025	1
Repin1	0.0584989	-0.165361	0.028	0.041	1
Twistnb	0.0585021	0.320102	0.223	0.204	1
Eps15l1	0.0585556	-0.117915	0.27	0.31	1
Ttc38	0.0586544	-0.236687	0.022	0.033	1
Mrto4	0.0586638	0.432337	0.14	0.119	1
Scrn2	0.0586754	0.626959	0.055	0.04	1
Shq1	0.0587069	-0.639169	0.049	0.066	1
Mast4	0.0587073	-0.0654153	0.599	0.649	1
Iscu	0.0587173	0.259968	0.353	0.337	1
Bub1b	0.0587679	0.438423	0.02	0.011	1
Uty	0.0587927	-0.190567	0.143	0.172	1
Ap5z1	0.0588569	-0.24548	0.036	0.051	1
Nrcam	0.0589448	-1.70429	0.007	0.014	1
Ints5.1	0.0589723	-0.244229	0.051	0.068	1
Fasn	0.059048	-0.521792	0.058	0.076	1
Pbk	0.0590586	0.738977	0.023	0.013	1
Mnt	0.0591165	-0.091912	0.069	0.089	1
Fnta	0.059174	0.277592	0.248	0.225	1
Usp48	0.0591872	-0.089039	0.204	0.239	1
Nr6a1	0.0591933	-0.210029	0.119	0.144	1
Ube2v1	0.0593016	0.0156153	0.04	0.055	1
Mpdu1	0.0593562	-0.124922	0.155	0.185	1
Plekhh2	0.0593881	-0.17441	0.016	0.026	1
Pphln1	0.0593907	-0.18506	0.302	0.337	1
Cdt1	0.0594199	1.18135	0.03	0.019	1
Rnf113a2	0.0594237	-0.323417	0.074	0.094	1
Phf8	0.0595267	-0.0653254	0.147	0.177	1
Apbb1ip	0.0596728	0.103524	0.022	0.033	1
BC022687	0.0596843	1.58987	0.015	0.008	1
Nr2c1	0.0596881	-0.300744	0.106	0.131	1
Rbm33	0.0597524	-0.0528414	0.291	0.335	1
Mrps11	0.0597963	0.540599	0.141	0.121	1
4930556N13Rik	0.0598256	-0.954054	0.009	0.017	1
Epn2	0.0598417	-0.125337	0.543	0.59	1
Sorbs1	0.0598576	-0.0483334	0.654	0.687	1
Adamts10	0.0599434	0.130939	0.256	0.235	1
Nono	0.0600594	0.147159	0.425	0.415	1
Tmem135	0.0601128	-0.0328879	0.307	0.349	1
Nudt6	0.0601751	0.629648	0.047	0.033	1
Aplp2	0.0602514	0.0892196	0.861	0.849	1
Lyrm9	0.0602703	-0.336931	0.057	0.075	1
Vti1b	0.0603785	0.313488	0.285	0.266	1
Armc5	0.0603882	0.061865	0.114	0.142	1
Urm1	0.0604879	0.420412	0.154	0.133	1
Ly6g6d	0.0605707	-0.299867	0.056	0.074	1
Ralgps2	0.0606034	-0.290164	0.034	0.048	1
Rxra	0.0606123	-0.0621935	0.133	0.163	1
Mthfsl	0.0606246	-0.263826	0.07	0.091	1
Mrpl30	0.0606946	0.314785	0.264	0.242	1
Strada	0.0607033	-0.140705	0.097	0.121	1
Nkg7	0.0607137	-0.648799	0.009	0.017	1
Pcx	0.0607137	0.146815	0.009	0.017	1
Herc1	0.0607384	-0.0735764	0.42	0.466	1
Fam160b2	0.0607529	-0.233985	0.074	0.094	1
Ncor2	0.0608039	-0.158617	0.236	0.274	1
Ccdc71	0.0609272	-0.440932	0.076	0.096	1
Steap3	0.0609662	-0.479068	0.011	0.02	1
Unc119	0.0610015	-0.699628	0.009	0.017	1
Cstf2t	0.0610845	-0.11269	0.095	0.118	1
Slc37a4	0.0612915	0.62371	0.066	0.05	1
Bbx	0.0613025	-0.125798	0.301	0.343	1
Fgr	0.0614086	-0.39468	0.011	0.02	1
Dgkq	0.0614399	-0.286536	0.033	0.047	1
Nup153	0.0614555	-0.106609	0.211	0.247	1
Mettl15	0.0614749	-0.0559596	0.165	0.196	1
Clk4	0.0615035	0.444831	0.262	0.245	1
Washc4	0.0615038	-0.0149417	0.264	0.308	1
Creb5	0.0615773	0.262048	0.204	0.179	1
Zfp938	0.0616708	-0.135546	0.066	0.086	1
3300002I08Rik	0.0617216	-0.0941343	0.05	0.067	1
Ccdc166	0.0617243	0.682937	0.041	0.028	1
Ube2g1	0.0617384	-0.0989176	0.396	0.447	1
Pam16	0.0617479	0.384374	0.241	0.224	1
Srgap2	0.0617892	-0.118036	0.572	0.636	1
Mrpl35	0.0617901	0.405674	0.19	0.17	1
Ndufs5	0.0618184	0.11371	0.59	0.588	1
Gna14	0.0618369	-0.0487085	0.431	0.473	1
Nxn	0.0618613	0.184632	0.357	0.33	1
Lmna	0.0619085	0.240191	0.405	0.392	1
Fzd5	0.0619337	-0.759816	0.019	0.03	1
AC166832.3	0.0620428	0.741079	0.046	0.033	1
Tmed7	0.0620577	0.140062	0.388	0.372	1
Tuba1b	0.0620719	0.118992	0.582	0.571	1
Hmox1	0.0621288	-0.151061	0.056	0.074	1
Fgfr3	0.0621418	0.232512	0.22	0.197	1
Kif19a	0.0621573	0.992844	0.024	0.014	1
Fam219a	0.0622771	-0.0755924	0.424	0.471	1
Crebrf	0.0623751	-0.0728016	0.417	0.471	1
Nrf1	0.0624006	-0.127333	0.343	0.386	1
Tmem43	0.0624639	-0.189362	0.109	0.134	1
Dtnbp1	0.062568	-0.132992	0.132	0.159	1
Tex2	0.0626704	-0.080394	0.126	0.153	1
Stxbp5	0.062719	-0.136653	0.345	0.389	1
Ptcd2	0.0628038	0.359002	0.144	0.123	1
Mypopos	0.0628668	-0.437599	0.033	0.047	1
Psmd13	0.0629336	0.297669	0.327	0.313	1
Ippk	0.0629448	-0.14847	0.103	0.128	1
Zbtb42	0.0630982	-0.35477	0.028	0.04	1
Pitpnm2	0.0631157	-0.0537397	0.507	0.563	1
Trpv4	0.063132	-0.631052	0.027	0.04	1
Osbpl1a	0.0631568	-0.138361	0.082	0.103	1
Evi2a	0.0631671	-1.29125	0.006	0.012	1
Ttk	0.0631841	1.40287	0.018	0.01	1
Zdhhc2	0.0632663	1.00708	0.047	0.034	1
Def8	0.0633062	0.188103	0.033	0.047	1
Spred2	0.0633073	-0.200052	0.221	0.254	1
Cux2	0.0634077	-0.904118	0.006	0.012	1
Crim1	0.0634293	-0.0820848	0.589	0.619	1
Dlgap5	0.0635245	0.611128	0.021	0.012	1
Sort1	0.0635701	-0.344935	0.161	0.19	1
Dusp7	0.0635747	-0.0849117	0.289	0.332	1
Zfand4	0.0636297	1.14336	0.018	0.01	1
2700038G22Rik	0.0636687	0.575511	0.041	0.028	1
Fbxl14	0.0637151	-0.048138	0.101	0.125	1
Mettl6	0.0637154	-0.199267	0.097	0.12	1
Syvn1	0.0637436	-0.427963	0.103	0.126	1
Sptlc2	0.0638507	0.109545	0.571	0.547	1
Pnpt1	0.0638836	-0.171496	0.113	0.137	1
Cox15	0.0639002	-0.0161459	0.061	0.08	1
Rai14	0.0639813	0.225891	0.413	0.391	1
Laptm5	0.0640812	-0.251789	0.035	0.049	1
Chl1	0.064134	-0.446986	0.006	0.012	1
BC067074	0.0641653	-0.806811	0.045	0.06	1
Gtf2a1	0.0642072	-0.168946	0.215	0.249	1
Ccdc162	0.0642151	-0.916735	0.006	0.012	1
Zbtb11	0.0642893	-0.350113	0.138	0.163	1
Zfyve27	0.064318	-0.131047	0.094	0.117	1
Dennd4c	0.0643337	-0.148543	0.222	0.26	1
Vav1	0.0644996	-0.621052	0.006	0.012	1
Apoe	0.064526	0.111902	0.188	0.224	1
Pcsk6	0.0645404	-0.472687	0.006	0.012	1
Slc2a10	0.064586	-0.207	0.03	0.043	1
Il33	0.0646876	-0.790146	0.028	0.04	1
Prrc1	0.0648074	-0.082853	0.198	0.235	1
Cfh	0.0648123	-0.0308033	0.04	0.055	1
Tet2	0.0648525	-0.115151	0.19	0.224	1
Qtrt1	0.0650294	0.576362	0.071	0.055	1
Mmp2	0.0650794	-0.769652	0.039	0.053	1
Wdr44	0.0651038	-0.209209	0.164	0.193	1
Pdzd2	0.065273	-0.233748	0.407	0.445	1
Copz2	0.0653282	0.507464	0.131	0.112	1
Ppp1r8	0.065413	-0.12649	0.082	0.103	1
Cttnbp2nl	0.0654235	-0.126415	0.486	0.539	1
Asah2	0.0655159	-0.12698	0.079	0.1	1
Klhl24	0.0655336	-0.0616526	0.388	0.437	1
Trappc6b	0.0655642	0.139437	0.47	0.459	1
Ctdsp2	0.0655748	-0.0849567	0.523	0.571	1
Hdhd5	0.0656174	-0.23489	0.049	0.065	1
Akap7	0.0656591	-0.280646	0.211	0.242	1
Hoxb5os	0.0656896	0.78859	0.013	0.006	1
Ppic	0.0657998	0.20932	0.486	0.482	1
Kmt2c	0.0658025	-0.105293	0.511	0.564	1
AV099323	0.0658147	-0.610497	0.017	0.028	1
Irf2bp2	0.0658534	-0.170986	0.389	0.429	1
Ehbp1	0.0658618	-0.211859	0.26	0.297	1
Zfp994	0.0658725	-0.169286	0.097	0.119	1
Lpar3	0.065891	-1.21227	0.004	0.01	1
Nup214	0.0659577	-0.0688781	0.204	0.238	1
Ppox	0.0660332	0.0787561	0.048	0.064	1
Magi2	0.0660496	-0.332984	0.017	0.028	1
Ccdc115	0.0660624	0.454324	0.171	0.152	1
Phf19	0.0661207	0.551783	0.013	0.006	1
Anln	0.0663016	0.64494	0.027	0.017	1
Tbc1d32	0.0663318	-0.283982	0.104	0.128	1
Lbp	0.0663372	0.33743	0.191	0.171	1
Fam163a	0.0663554	-0.358636	0.004	0.01	1
AI838599	0.0663554	-0.21898	0.004	0.01	1
Ttc9c	0.0663822	-0.147466	0.101	0.124	1
Rabl2	0.0665473	1.23666	0.035	0.023	1
Lpin1	0.0665819	-0.386396	0.077	0.097	1
Hsd17b10	0.0666366	0.413549	0.202	0.181	1
Colec12	0.0666551	-0.0897903	0.088	0.11	1
Ppid	0.0667725	0.248345	0.206	0.186	1
Chic2	0.0667749	0.248917	0.429	0.421	1
Layn	0.066787	0.380313	0.194	0.174	1
Prpf18	0.0668055	-0.0780104	0.2	0.235	1
Ap5s1	0.0668607	-0.439158	0.031	0.045	1
Tmcc3	0.0668885	-0.114792	0.812	0.832	1
Prdx1	0.0669435	0.109346	0.721	0.711	1
Zmiz1	0.0670094	-0.107011	0.659	0.707	1
Pde7b	0.0670411	-0.231039	0.067	0.085	1
Dennd6a	0.0670462	0.234102	0.423	0.405	1
Rap1gds1	0.0670504	0.224769	0.432	0.425	1
Esyt2	0.0670795	-0.13335	0.393	0.439	1
Meox2	0.0670972	-1.20509	0.018	0.028	1
Mkrn1	0.0671066	-0.0444045	0.156	0.189	1
Zscan12	0.0671681	0.623512	0.057	0.043	1
Acot9	0.0671711	0.161444	0.259	0.236	1
Ctbp2	0.0671779	0.159829	0.263	0.24	1
Kin	0.0672133	0.338039	0.197	0.178	1
Zcchc4	0.0672275	-0.0515235	0.082	0.104	1
Usp32	0.0673357	-0.183384	0.279	0.318	1
Cers2	0.0673563	0.184801	0.367	0.353	1
Sms	0.0673757	-0.0680537	0.121	0.146	1
Patj	0.067388	-0.302936	0.01	0.018	1
Phf11c	0.0675608	-0.128419	0.015	0.024	1
Orai1	0.0675832	0.285217	0.318	0.304	1
Kcnj15	0.0676076	-0.444583	0.02	0.031	1
Igbp1	0.0676135	-0.185864	0.171	0.203	1
Il16	0.0676761	-1.48985	0.008	0.015	1
Colq	0.0676761	-0.0528238	0.008	0.015	1
Ttc32	0.0677539	0.427663	0.126	0.107	1
Klf7	0.067798	-0.0804002	0.835	0.85	1
Pfkp	0.0678174	-0.197691	0.144	0.173	1
Cit	0.0678217	0.440067	0.115	0.096	1
Sap130	0.0678538	-0.0665541	0.147	0.176	1
Rasa1	0.0678602	0.211152	0.467	0.454	1
Ppp2r1b	0.0678656	0.534449	0.09	0.072	1
Tmco4	0.0679063	-0.13877	0.035	0.05	1
Lmo2	0.0679363	0.173319	0.58	0.589	1
Chpf2	0.0679808	-0.100878	0.122	0.147	1
1110019D14Rik	0.0680072	-0.382888	0.017	0.028	1
Pcsk5	0.0680525	0.183633	0.475	0.468	1
Ccdc28b	0.0681614	-0.097071	0.242	0.279	1
Ric1	0.068267	-0.111677	0.236	0.273	1
Pcdhga5	0.0683291	-0.625274	0.017	0.028	1
Myct1	0.0685661	0.0960681	0.78	0.787	1
Serinc5	0.0685704	0.0465058	0.144	0.174	1
Fbxo36	0.068611	-0.750709	0.022	0.033	1
Zfp59	0.0687254	-0.696053	0.021	0.032	1
Tmem81	0.0688179	-0.342604	0.015	0.024	1
Zfp524	0.068909	-0.347439	0.049	0.065	1
Ciz1	0.0689714	-0.110291	0.129	0.156	1
Desi2	0.068975	-0.153543	0.279	0.315	1
Chpf	0.0689964	-0.218698	0.01	0.018	1
Nectin2	0.0690003	-0.121204	0.045	0.061	1
Utrn	0.0692268	-0.0102874	0.722	0.759	1
Mrpl32	0.0693413	0.348306	0.222	0.203	1
Zmat1	0.0693732	-0.305112	0.04	0.055	1
Scaf11	0.069376	-0.130661	0.467	0.504	1
Iglc2	0.0693907	-1.38851	0.013	0.021	1
Slc30a1	0.0694303	-0.0647207	0.32	0.363	1
Catsper2	0.0695474	-0.0843714	0.017	0.028	1
Greb1	0.0696942	0.354837	0.016	0.009	1
Polr3e	0.0697651	0.591945	0.097	0.08	1
Pms1	0.0699072	-0.180612	0.028	0.041	1
Ints11	0.0699203	0.0354655	0.126	0.155	1
Stk38	0.0699315	-0.0274795	0.302	0.352	1
Tctn3	0.0700078	-0.727042	0.022	0.033	1
Klc4	0.0700209	-0.416675	0.038	0.052	1
Smc3	0.0700316	0.297694	0.421	0.417	1
Thoc2	0.070136	-0.0692975	0.493	0.556	1
Cox14	0.0701995	0.357562	0.342	0.332	1
Zfyve9	0.0702287	-0.114631	0.311	0.349	1
Zfp820	0.0703117	-0.198892	0.098	0.121	1
Pclaf	0.0703407	0.675322	0.035	0.023	1
Ednra	0.070342	-0.998742	0.018	0.028	1
C330018D20Rik	0.070383	0.441478	0.047	0.034	1
Dync2h1	0.0704827	-0.216819	0.117	0.142	1
Trim45	0.0705761	1.15886	0.019	0.011	1
Mknk1	0.0705946	0.284805	0.224	0.206	1
Tmem126b	0.0706043	-0.205397	0.09	0.112	1
Prc1	0.0706079	0.611568	0.035	0.023	1
Map3k2	0.0706233	-0.140131	0.28	0.322	1
Tmem94	0.0706789	0.112983	0.08	0.102	1
Ldha	0.0707562	0.247322	0.35	0.335	1
Creld1	0.0707968	-0.165065	0.106	0.13	1
Grsf1	0.070806	-0.11272	0.103	0.126	1
Ppp1r21	0.0708615	0.0920331	0.142	0.171	1
Eri3	0.0708868	-0.0101954	0.22	0.262	1
Srsf5	0.0709027	0.0479738	0.803	0.811	1
Ubxn7	0.0709767	-0.14626	0.213	0.247	1
Ripk2	0.0710281	-0.181815	0.107	0.131	1
Socs1	0.0711217	-0.410205	0.038	0.052	1
Tmem100	0.0713378	0.0603386	0.944	0.94	1
Sipa1l3	0.0713433	-0.0393211	0.216	0.254	1
Uqcc1	0.0714189	-0.247025	0.11	0.134	1
Bphl	0.0714553	-0.280713	0.07	0.089	1
Yaf2	0.0714768	0.241056	0.393	0.375	1
Sh3pxd2a	0.0715899	-0.101543	0.623	0.674	1
Usp25	0.0716739	-0.0801106	0.441	0.488	1
Vps25	0.0716755	-0.477239	0.021	0.032	1
Tesk2	0.0717071	-0.582239	0.022	0.033	1
Cradd	0.0719	-0.26177	0.192	0.222	1
Brdt	0.0719269	-0.454366	0.026	0.038	1
Usp8	0.0720025	-0.139116	0.223	0.257	1
Pigo	0.0720448	-0.350078	0.025	0.037	1
Relb	0.0721208	-0.131429	0.133	0.159	1
Uqcc2	0.0722108	0.237514	0.416	0.406	1
Ifi209	0.0722334	-0.465738	0.035	0.048	1
Cyb5d1	0.0723338	-0.221255	0.025	0.037	1
Hoxa2	0.072478	-0.278225	0.038	0.052	1
Rcan1	0.0725085	0.110268	0.154	0.184	1
Rbm8a	0.072574	0.169268	0.454	0.444	1
Nipal3	0.0726177	-0.110453	0.311	0.347	1
Rfx2	0.0728242	-0.160833	0.037	0.051	1
Zfp24	0.0728558	0.0913002	0.174	0.207	1
Axin2	0.0730519	-0.198539	0.092	0.113	1
Pdik1l	0.0730604	-0.258078	0.083	0.103	1
Dis3l	0.0730943	-0.0287822	0.069	0.089	1
Sf3b6	0.0731093	0.168357	0.438	0.428	1
Susd6	0.0733448	-0.109143	0.614	0.655	1
Klf12	0.0734323	-0.0882006	0.415	0.452	1
Chst15	0.0734644	-0.0321056	0.213	0.247	1
Alkbh1	0.0734784	0.49075	0.14	0.121	1
Cct7	0.0735306	0.233017	0.42	0.412	1
Gla	0.0735469	-0.343412	0.034	0.047	1
Mapk9	0.0736599	-0.188945	0.287	0.327	1
Calml4	0.0737001	0.426636	0.058	0.044	1
Cars	0.0737732	-0.139145	0.082	0.103	1
Ly6c1	0.0738204	-0.0803318	0.698	0.746	1
Pcca	0.0738315	0.322156	0.286	0.266	1
Zfp292	0.0739175	-0.113581	0.486	0.532	1
Camk2g	0.0739367	-0.0562309	0.192	0.227	1
Ilk	0.0739907	0.200483	0.341	0.32	1
Capn5	0.0740008	0.0439847	0.086	0.108	1
Prelid1	0.0740016	0.353845	0.354	0.344	1
Lgr4	0.0740339	-0.427071	0.022	0.033	1
Msx1	0.0740774	-0.2996	0.06	0.077	1
B3gnt6	0.0741773	-0.683901	0.006	0.013	1
Casp7	0.0741786	-0.0463843	0.252	0.293	1
Prepl	0.0742178	-0.281511	0.044	0.06	1
Pex3	0.0742274	-0.155888	0.141	0.169	1
Pex11b	0.0742323	-0.149106	0.074	0.095	1
Mcee	0.0742434	0.231757	0.291	0.27	1
Ep300	0.0742837	-0.119943	0.342	0.39	1
Sf3b5	0.0742895	0.182253	0.413	0.408	1
Tmem263	0.0745045	-0.104494	0.122	0.148	1
Eps15	0.0745586	-0.105655	0.47	0.526	1
Arel1	0.0746375	0.0254224	0.145	0.176	1
Mtfr1	0.0747247	-0.278754	0.063	0.082	1
Tusc2	0.0748752	0.520418	0.1	0.082	1
Usp15	0.0748837	-0.0908068	0.393	0.443	1
Man1b1	0.0749737	-0.0715923	0.158	0.187	1
Dym	0.0750578	-0.0363458	0.196	0.231	1
Zcchc14	0.07508	0.0453066	0.313	0.361	1
Cadm1	0.0750868	-0.136188	0.639	0.656	1
Zfp827	0.0750874	-0.356995	0.055	0.071	1
Mcm6	0.0750949	0.496036	0.135	0.116	1
4632404H12Rik	0.075152	0.974536	0.022	0.013	1
Lrrc36	0.075193	-0.210323	0.028	0.041	1
Nemp2	0.0752048	0.361644	0.056	0.042	1
Lamc3	0.0752137	-0.458186	0.008	0.016	1
Gdap10	0.0754024	-0.121454	0.033	0.046	1
Tfip11	0.0754213	-0.14515	0.085	0.107	1
Hdac4	0.075439	-0.08052	0.204	0.242	1
Frk	0.0754434	-0.218631	0.053	0.069	1
Dusp8	0.0754484	0.371762	0.147	0.127	1
Ehd1	0.0754955	0.147337	0.541	0.541	1
Ager	0.0755642	0.472795	0.168	0.149	1
Tmem37	0.075579	0.606498	0.048	0.035	1
Rasal2	0.0755826	-0.094919	0.833	0.842	1
Prdx3	0.0755901	-0.0178755	0.142	0.172	1
Cdk20	0.0755965	-0.478051	0.016	0.026	1
Pabpc1	0.0756043	-0.175194	0.45	0.488	1
Dennd2c	0.0756111	-0.304941	0.134	0.159	1
Irf2	0.0756116	-0.0841941	0.685	0.703	1
A830010M20Rik	0.0756172	-0.384385	0.057	0.074	1
Ak2	0.0757688	-0.147451	0.132	0.157	1
Cnot10	0.0760185	-0.0575356	0.19	0.224	1
Spred3	0.0760464	-0.682346	0.013	0.022	1
Gas7	0.0761458	-0.672794	0.013	0.022	1
Vps16	0.0763352	-0.186783	0.115	0.137	1
Rnase4	0.0764075	-0.511077	0.081	0.101	1
Rnf38	0.076508	-0.121581	0.354	0.398	1
Apoc1	0.0765325	-0.380873	0.008	0.016	1
Snf8	0.0766065	0.225572	0.293	0.273	1
Kctd1	0.076659	0.0489647	0.01	0.018	1
Atxn2l	0.0767151	-0.0218915	0.274	0.314	1
Bex4	0.0767444	-0.251714	0.013	0.022	1
Fam222b	0.0767677	-0.0512215	0.303	0.349	1
Spdl1	0.0767902	0.853703	0.022	0.013	1
Pgr	0.0767968	0.0237798	0.11	0.135	1
Stx2	0.0768513	0.341443	0.167	0.148	1
Myl12a	0.0769349	0.110771	0.798	0.803	1
March3	0.0769994	-0.191692	0.072	0.091	1
Ppp4r2	0.0771146	-0.0261025	0.388	0.439	1
2610021A01Rik	0.0771387	0.71653	0.061	0.047	1
Fam49a	0.0771586	-0.121161	0.154	0.183	1
Plrg1	0.0771659	-0.44012	0.081	0.101	1
Ggcx	0.0771995	-0.269883	0.053	0.069	1
Samsn1	0.0772329	-0.515397	0.046	0.061	1
Vps13c	0.0772593	-0.108731	0.261	0.298	1
Rabggta	0.0772731	-0.109722	0.056	0.074	1
Pole	0.0773304	0.925502	0.026	0.016	1
Pptc7	0.0773536	-0.144569	0.135	0.16	1
Shank3	0.0773599	-0.0751412	0.729	0.769	1
Rnf141	0.0773741	-0.11449	0.467	0.518	1
Kif15	0.0773837	1.22065	0.019	0.011	1
Bri3bp	0.0773837	0.784285	0.019	0.011	1
Fuz	0.0774004	-0.327684	0.039	0.053	1
Pigv	0.0774022	-0.0931262	0.067	0.086	1
Anapc7	0.077452	-0.191529	0.118	0.145	1
Ino80b	0.077476	-0.183596	0.152	0.179	1
Bmf	0.0774819	-0.405837	0.03	0.043	1
2010320M18Rik	0.0775341	0.631792	0.091	0.075	1
Ccser1	0.0775604	-0.148712	0.238	0.269	1
Gak	0.0775688	-0.0721198	0.217	0.254	1
Usp21	0.0775765	-0.353931	0.03	0.043	1
Zfp112	0.0776001	-0.775987	0.017	0.026	1
Nfyb	0.0776131	0.13458	0.209	0.188	1
Ppp1r3e	0.0776373	-0.213428	0.026	0.038	1
Frmd8	0.0776834	-0.176697	0.127	0.153	1
5730409E04Rik	0.0777	-0.167617	0.042	0.057	1
Meis2	0.077712	0.140446	0.747	0.742	1
Ccdc184	0.0778727	-0.340291	0.049	0.064	1
Cdk11b	0.0778741	0.161544	0.363	0.346	1
Mgat4b	0.0780164	0.398823	0.244	0.225	1
Psmc4	0.078052	0.304001	0.338	0.326	1
Cops4	0.0780764	0.19483	0.3	0.281	1
H1fx	0.0781498	0.0581386	0.056	0.042	1
Cops8	0.078255	0.196246	0.267	0.247	1
Cnp	0.0782594	-0.116965	0.132	0.161	1
Nckipsd	0.078263	-0.44466	0.054	0.07	1
Ssr1	0.0782632	0.144163	0.439	0.437	1
Maoa	0.0782686	0.140447	0.519	0.506	1
Gtf2f2	0.0783426	-0.206341	0.161	0.186	1
Cdr2l	0.0783596	0.31199	0.288	0.271	1
Wdr59	0.0786287	-0.093747	0.106	0.129	1
Kdelc2	0.0786823	-0.191859	0.128	0.154	1
Mex3a	0.0787478	0.268675	0.016	0.026	1
Prkcq	0.078795	-0.211595	0.104	0.127	1
Sox13	0.0788414	-0.106958	0.407	0.457	1
BC017643	0.0788531	-0.189081	0.074	0.093	1
Art3	0.0788928	0.721428	0.017	0.009	1
Atrnl1	0.0789362	-0.0260772	0.407	0.466	1
Egr3	0.0789777	0.338972	0.036	0.025	1
Khdrbs3	0.0790126	-0.686129	0.005	0.011	1
Cbx7	0.0790705	-0.181381	0.067	0.086	1
4930524J08Rik	0.0790831	1.64799	0.01	0.004	1
Med15	0.0790888	-0.107326	0.246	0.284	1
Agtrap	0.0791138	-0.0874957	0.244	0.286	1
Zfp950	0.0791525	-0.163946	0.228	0.263	1
Cd96	0.0791665	-0.949971	0.005	0.011	1
Mkrn2	0.0792543	0.0770337	0.072	0.092	1
Dgkeos	0.0793206	-0.741444	0.005	0.011	1
Mex3d	0.0793986	-0.108965	0.11	0.134	1
Rpp38	0.0796491	0.348042	0.042	0.03	1
Cdh5	0.0796695	0.070341	0.961	0.946	1
Zfp748	0.0796788	0.0896782	0.067	0.086	1
Plcg2	0.0798007	-0.907219	0.024	0.035	1
Tet1	0.0798133	-0.150951	0.106	0.13	1
Vmp1	0.0798176	0.229334	0.425	0.42	1
Tnfrsf19	0.0798298	-1.0653	0.011	0.019	1
Trpt1	0.0798591	0.953571	0.03	0.02	1
Nmt1	0.0798826	-0.0432531	0.37	0.415	1
Mrpl19	0.0800265	0.0633279	0.08	0.101	1
Tgfbr2	0.0801047	-0.204299	0.384	0.421	1
Fastk	0.0801059	-0.170155	0.109	0.133	1
Kti12	0.0801208	0.368058	0.128	0.11	1
Ube2s	0.0802987	0.1499	0.443	0.434	1
Micu2	0.0804202	-0.063817	0.196	0.233	1
Rad51	0.0804342	-0.241471	0.026	0.016	1
Sema6b	0.0804881	-0.0986956	0.051	0.067	1
Pcdh18	0.0805544	-0.552648	0.02	0.03	1
Brpf1	0.0806841	-0.0949958	0.104	0.128	1
Atg13	0.0807034	-0.194609	0.118	0.143	1
Map4k4	0.0807464	0.114071	0.666	0.654	1
Wfs1	0.0808103	0.8626	0.059	0.045	1
Ywhab	0.0808993	0.100498	0.728	0.738	1
Lclat1	0.0811583	-0.0959365	0.127	0.152	1
Zswim3	0.0812478	0.52269	0.038	0.026	1
Zfp787	0.0813056	-0.106542	0.092	0.115	1
Dip2a	0.0813475	0.0273658	0.153	0.181	1
Phf21a	0.0813795	-0.104002	0.516	0.567	1
Slc25a16	0.0814823	-0.0620494	0.108	0.133	1
Fbrs	0.0815644	-0.13555	0.125	0.151	1
Agmo	0.0815748	-0.0519573	0.04	0.054	1
Etfrf1	0.0816087	-0.30517	0.042	0.056	1
Kcnip1	0.0816197	-0.609549	0.028	0.04	1
Pcyt2	0.081632	-0.136289	0.115	0.14	1
Dynll2	0.0817071	-0.0979369	0.157	0.186	1
Fam234a	0.0817076	-0.283613	0.057	0.074	1
Atmin	0.081735	-0.133282	0.054	0.07	1
Psmd9	0.0817443	0.300654	0.224	0.207	1
Vac14	0.081806	-0.0416612	0.098	0.121	1
Fgd5	0.081871	-0.0786845	0.671	0.725	1
Gucy1a2	0.0820047	-1.636	0.007	0.013	1
Oard1	0.0820192	0.344212	0.205	0.184	1
Glis3	0.0820673	-0.039673	0.305	0.345	1
Nrbf2	0.0820696	0.304544	0.16	0.14	1
Lin7c	0.0821386	-0.139483	0.24	0.275	1
Prr7	0.0821806	0.569707	0.048	0.035	1
Oxsr1	0.082337	-0.0520059	0.094	0.116	1
Tmed8	0.0824877	-0.0510516	0.058	0.076	1
Tgfb1i1	0.0825134	0.145025	0.427	0.415	1
Elk3	0.0825353	0.107601	0.815	0.811	1
Ikzf3	0.0826979	-1.30512	0.007	0.013	1
Tfg	0.0827642	0.162626	0.279	0.257	1
Dlc1	0.082845	0.0840238	0.837	0.83	1
Podxl	0.0829023	-0.0518163	0.844	0.849	1
Anapc11	0.082909	0.173397	0.325	0.308	1
4930523C07Rik	0.0829655	-0.082815	0.437	0.483	1
Znhit1	0.0829723	0.261478	0.239	0.22	1
Rap1b	0.0829729	0.100467	0.696	0.697	1
Hopx	0.0829948	-0.0757708	0.614	0.646	1
Pfkfb3	0.0830264	-0.213987	0.094	0.115	1
Fbxw17	0.0830585	0.516334	0.069	0.055	1
Slc26a10	0.0831747	1.0492	0.02	0.012	1
Napa	0.0832732	-0.181367	0.228	0.262	1
Churc1	0.0833121	0.132681	0.231	0.209	1
Fnbp4	0.0833157	-0.0469855	0.252	0.293	1
Mbd1	0.0834381	0.398484	0.216	0.198	1
Ms4a4d	0.0834426	-1.08933	0.007	0.013	1
Wdr77	0.0835618	-0.145786	0.044	0.06	1
1200007C13Rik	0.0835828	0.25289	0.007	0.013	1
Prkar1a	0.0836137	0.0996172	0.634	0.624	1
Tbcd	0.0836197	-0.154953	0.156	0.183	1
Akt2	0.083632	-0.0656506	0.106	0.13	1
Llph	0.0836803	0.127099	0.309	0.291	1
Hspd1	0.0837277	0.186847	0.338	0.322	1
Mdh2	0.0837658	0.122151	0.399	0.392	1
Ankrd13d	0.083817	-0.777539	0.007	0.013	1
Slc25a35	0.0838581	-0.310804	0.032	0.045	1
Trpc6	0.0839577	-0.642188	0.007	0.013	1
Tnfaip8l1	0.0840786	0.309143	0.038	0.026	1
Bmp5	0.0841859	0.191348	0.038	0.026	1
AB124611	0.0841927	-0.979602	0.007	0.013	1
Bcl9	0.0844275	-0.311458	0.105	0.126	1
Cyhr1	0.084517	-0.112037	0.254	0.298	1
Dbt	0.0846394	-0.172867	0.057	0.074	1
Dennd4b	0.084711	-0.312201	0.042	0.056	1
Tarbp1	0.0847489	-0.161117	0.042	0.057	1
Sema4d	0.0847514	-0.931119	0.015	0.023	1
Tmem41b	0.0847915	0.391674	0.133	0.114	1
Chst7	0.0848368	0.358697	0.156	0.137	1
Slc31a1	0.0848544	0.519283	0.159	0.142	1
1110002L01Rik	0.0848992	-0.669633	0.039	0.052	1
Fam160b1	0.0849575	-0.112467	0.238	0.271	1
Zhx3	0.0850165	-0.0421723	0.235	0.274	1
Pex1	0.0850831	-0.23751	0.048	0.063	1
C1qtnf6	0.0850905	0.433918	0.007	0.013	1
Rsl1d1	0.0850986	0.192403	0.25	0.23	1
Ccdc32	0.0851491	0.378757	0.175	0.155	1
Blcap	0.0851848	-0.106553	0.08	0.1	1
Man2a2	0.0851973	-0.0987774	0.057	0.074	1
Chst14	0.0851995	-0.0132393	0.077	0.097	1
Ccng2	0.085598	-0.166218	0.107	0.13	1
Prrc2a	0.0856023	-0.0724331	0.371	0.418	1
Aqp1	0.0856132	0.078774	0.882	0.877	1
Txndc5	0.085665	-0.113676	0.311	0.351	1
Srp14	0.0856874	0.153756	0.532	0.53	1
Zfp354c	0.0857307	-0.30223	0.028	0.04	1
Pik3ip1	0.0857619	-0.113127	0.154	0.182	1
4833439L19Rik	0.0858302	-0.118071	0.228	0.262	1
Fam57b	0.085935	-0.402467	0.033	0.046	1
Gsk3b	0.0859524	-0.0762818	0.671	0.7	1
Phlpp1	0.0859695	-0.0805751	0.707	0.724	1
Col23a1	0.0860523	-0.372206	0.012	0.02	1
Zmynd8	0.0860874	0.0250661	0.347	0.396	1
A430105I19Rik	0.0861492	0.290749	0.215	0.198	1
Yy1	0.086267	-0.0369383	0.418	0.466	1
Mindy2	0.086268	0.223409	0.246	0.223	1
Pafah1b1	0.0862939	0.104052	0.746	0.746	1
Maf	0.0862947	-1.01041	0.015	0.023	1
Lyst	0.0863591	-0.185346	0.202	0.234	1
Las1l	0.0865964	-0.164169	0.099	0.12	1
Pdlim5	0.0866641	0.0346392	0.668	0.649	1
Ppp6c	0.086772	0.261079	0.369	0.359	1
Matr3	0.0867907	-0.0731754	0.446	0.497	1
Ccdc58	0.086812	0.232924	0.18	0.159	1
Ptpra	0.0868129	-0.115825	0.468	0.515	1
Fbxo32	0.0868804	-0.110363	0.042	0.056	1
Ptpn6	0.086897	-0.524167	0.015	0.023	1
Ldlrad3	0.0868971	0.390811	0.096	0.079	1
Hmcn1	0.0869921	0.110785	0.764	0.751	1
Thop1	0.087073	0.647627	0.085	0.07	1
Spopl	0.0871787	-0.063457	0.232	0.266	1
Ppp2ca	0.0873537	0.147086	0.52	0.513	1
Mterf4	0.087382	-0.0579251	0.04	0.055	1
Fam172a	0.0874073	-0.073316	0.48	0.541	1
Amer1	0.0874122	-0.0405771	0.067	0.085	1
Cmc1	0.0874503	0.350339	0.183	0.165	1
Mcu	0.0874542	-0.0922386	0.265	0.303	1
Pcgf3	0.0874667	-0.0380284	0.199	0.233	1
Wdr36	0.0874971	-0.0796896	0.126	0.15	1
Sntb2	0.0875018	-0.0477488	0.304	0.348	1
Cyp2j6	0.0875511	-0.0346232	0.094	0.116	1
Piga	0.0875613	0.998253	0.027	0.018	1
Pgghg	0.0876549	-0.118715	0.042	0.057	1
Cers6	0.0876763	-0.287552	0.022	0.032	1
Srsf1	0.0876779	0.0584836	0.362	0.339	1
Map7	0.0877825	-0.0871745	0.091	0.112	1
Hist1h4c	0.0878046	0.489267	0.083	0.067	1
Clock	0.0878786	-0.0269882	0.367	0.412	1
Rhobtb2	0.0879316	-0.0704423	0.073	0.092	1
Nsun6	0.0879359	-0.112209	0.185	0.214	1
Acbd4	0.0879714	0.404893	0.074	0.059	1
Pigu	0.08799	0.0406477	0.147	0.175	1
Hey2	0.0880094	0.872952	0.017	0.01	1
Rap2c	0.088018	-0.313396	0.09	0.112	1
Rce1	0.0880455	0.35863	0.16	0.14	1
Ccdc15	0.0880479	-0.548122	0.035	0.047	1
Tmem186	0.0880891	-0.225978	0.058	0.075	1
Mfsd1	0.0881998	-0.0824834	0.205	0.242	1
Ebag9	0.0882372	0.494214	0.088	0.072	1
Pld2	0.0883119	-0.104563	0.051	0.067	1
Wdr6	0.088319	0.0492663	0.057	0.074	1
Siah1a	0.088325	-0.150723	0.32	0.361	1
Zfp52	0.0883465	-0.750772	0.015	0.024	1
Peli1	0.0883583	-0.0611529	0.442	0.494	1
Bms1	0.0884001	-0.119327	0.185	0.215	1
Pold1	0.0884552	-0.0815398	0.056	0.073	1
Dennd5a	0.0884943	-0.106728	0.477	0.519	1
N4bp2l1	0.088509	-0.494313	0.012	0.02	1
Lama2	0.088535	-0.412805	0.025	0.036	1
Dtnb	0.0886605	-0.304099	0.094	0.114	1
Phf1	0.0886689	-0.116845	0.144	0.169	1
Hist2h2aa1	0.0887365	0.048821	0.083	0.067	1
Glrx5	0.088795	0.296185	0.35	0.344	1
Rabl3	0.0888129	-0.365472	0.049	0.064	1
Usp42	0.0888497	-0.130904	0.087	0.107	1
Deptor	0.0889558	-0.297543	0.073	0.091	1
Rnf214	0.0889945	-0.185877	0.175	0.206	1
Zfp747	0.0890677	-0.307804	0.029	0.041	1
Rbm6	0.0891725	-0.124426	0.451	0.493	1
Phf23	0.0892131	-0.0481878	0.097	0.12	1
Krcc1	0.0893641	0.206566	0.286	0.271	1
Plxnc1	0.0893731	0.0489838	0.116	0.141	1
Dok1	0.0894823	0.533281	0.107	0.091	1
Zc3h12a	0.0894828	-0.569226	0.046	0.06	1
Cnst	0.0895034	-0.413214	0.107	0.128	1
Nfe2l3	0.0895834	1.27767	0.013	0.006	1
Map1lc3a	0.089586	0.14144	0.559	0.563	1
1110004F10Rik	0.089595	0.184392	0.426	0.422	1
Sorl1	0.0896732	-0.164727	0.021	0.031	1
Cept1	0.0896961	-0.140105	0.338	0.381	1
A430090L17Rik	0.0899433	0.564599	0.087	0.071	1
Zfp516	0.0899797	-0.0997541	0.158	0.186	1
BC052040	0.0900552	-0.0344065	0.098	0.12	1
Garnl3	0.0900804	-0.183234	0.154	0.182	1
Ston2	0.0901826	-0.103987	0.178	0.206	1
Nop58	0.0905766	0.261091	0.201	0.181	1
Dut	0.0905956	0.612417	0.134	0.117	1
Qrich1	0.0905974	-0.124291	0.244	0.276	1
Npas2	0.0906661	-0.0268746	0.01	0.017	1
Trmu	0.0906874	0.678011	0.067	0.053	1
Limk1	0.0906936	0.0336413	0.03	0.042	1
Kat5	0.0907832	-0.229837	0.107	0.13	1
Mvk	0.0908163	0.40092	0.112	0.094	1
Nrros	0.0909546	0.209805	0.284	0.263	1
Stk24	0.0909548	0.0613274	0.329	0.379	1
Dld	0.0910317	0.32317	0.256	0.245	1
Ass1	0.0910357	-0.172157	0.136	0.162	1
Trim30d	0.0910466	-0.358266	0.055	0.071	1
Serpinb9	0.0910871	-0.209359	0.242	0.274	1
Luc7l3	0.0911074	-0.180195	0.51	0.558	1
Phf21b	0.0911862	-0.734236	0.018	0.028	1
Fgfr1op2	0.0912019	0.292422	0.334	0.323	1
Krt10	0.0912799	0.823934	0.063	0.05	1
Timm10	0.091284	0.531228	0.12	0.103	1
Ccdc117	0.0912949	-0.215931	0.109	0.13	1
Zbtb7a	0.0913089	0.014838	0.347	0.393	1
Psenen	0.091379	0.219287	0.409	0.394	1
Dnajc17	0.0913972	0.412036	0.108	0.09	1
Cald1	0.0914178	0.0694246	0.553	0.533	1
Sdf2l1	0.0914922	0.615328	0.125	0.109	1
Abcg3	0.091512	-0.143104	0.074	0.092	1
Eef2k	0.0915157	-0.313816	0.078	0.097	1
Bcdin3d	0.0915821	-0.126657	0.039	0.052	1
Ern1	0.0916031	-0.191257	0.163	0.189	1
Tpx2	0.0916716	0.743076	0.031	0.021	1
Spa17	0.0916873	0.333534	0.021	0.013	1
Clstn2	0.0917199	-0.251025	0.01	0.017	1
Kcnn4	0.0918091	0.02429	0.013	0.006	1
Olfr1033	0.0918238	-1.19051	0.006	0.011	1
Cav2	0.0919361	0.0702356	0.876	0.879	1
Dhx9	0.091966	-0.209715	0.27	0.306	1
Rtn4rl1	0.0920244	-0.410641	0.022	0.033	1
Apex2	0.0920431	-0.22997	0.104	0.125	1
Depdc1a	0.0922484	1.66095	0.018	0.011	1
Slc5a6	0.0922735	1.7824	0.015	0.009	1
Nr4a3	0.0923391	-1.2096	0.01	0.017	1
Efcab14	0.0924877	-0.0531559	0.336	0.389	1
Armcx4	0.0926707	-0.0905619	0.179	0.208	1
Mfap2	0.0926961	0.186159	0.473	0.462	1
Igsf5	0.0927106	-0.150872	0.015	0.024	1
Tti2	0.0927754	-0.0847304	0.051	0.067	1
Zfp451	0.0928386	-0.072809	0.213	0.247	1
Bola2	0.092844	0.224238	0.32	0.31	1
Gzmm	0.0928817	-0.590348	0.006	0.011	1
Rock1	0.0929	0.0437419	0.662	0.66	1
Fam214a	0.0929273	-0.272437	0.139	0.163	1
Rp1	0.0929446	-0.520571	0.013	0.021	1
Ubxn8	0.0930594	-0.224387	0.084	0.103	1
Nadsyn1	0.0930728	-0.753019	0.023	0.033	1
Cltb	0.0931131	0.270769	0.33	0.314	1
Tmem219	0.0931627	0.343549	0.132	0.115	1
Xxylt1	0.0931873	0.410174	0.142	0.123	1
Snx25	0.0932107	-0.17752	0.204	0.234	1
Tmem106b	0.0933243	-0.223734	0.292	0.324	1
Neurl1b	0.0933665	0.487485	0.092	0.076	1
Fat1	0.0934325	-0.363969	0.05	0.065	1
Bcl2l11	0.0934504	-0.0411022	0.176	0.206	1
Med25	0.0934644	-0.0510679	0.123	0.147	1
Catsperg1	0.0934677	-0.199389	0.013	0.021	1
Col18a1	0.0934866	0.441231	0.031	0.021	1
Uchl5	0.0934875	0.0422148	0.147	0.176	1
Gan	0.0936065	-0.0992068	0.088	0.107	1
Wdr90	0.0937089	1.38432	0.018	0.011	1
Higd1b	0.0937302	-0.617618	0.013	0.021	1
Irak2	0.0937382	-0.197355	0.144	0.169	1
Gpr157	0.0938068	1.60846	0.01	0.005	1
Mapre1	0.0939989	0.198197	0.47	0.459	1
Utp11	0.0940058	0.273361	0.307	0.291	1
Wwox	0.0940215	-0.231617	0.312	0.342	1
2310011J03Rik	0.0941366	0.40518	0.179	0.16	1
Emsy	0.0942486	-0.252586	0.249	0.281	1
Cks2	0.0942643	0.255214	0.06	0.047	1
Safb	0.0942818	-0.141671	0.272	0.307	1
Klf4	0.0943295	-0.133246	0.684	0.716	1
Thoc5	0.0943589	-0.125218	0.093	0.115	1
Spcs3	0.094415	-0.0236903	0.171	0.202	1
Sf3b3	0.0944182	0.215294	0.302	0.286	1
Ssx2ip	0.0945173	-0.238703	0.026	0.038	1
Gulp1	0.0946088	-0.0353491	0.452	0.5	1
Srsf4	0.0946288	-0.0760014	0.309	0.346	1
Bfar	0.0946691	0.0172089	0.2	0.235	1
Zswim7	0.0947051	0.35666	0.04	0.028	1
Ndufa10	0.0947061	0.3418	0.282	0.27	1
Stam2	0.0947926	-0.230554	0.215	0.245	1
Scly	0.0948179	-0.0792575	0.117	0.142	1
Nudt1	0.09492	0.688984	0.056	0.043	1
Gbf1	0.0949342	-0.0722697	0.386	0.433	1
Ces2b	0.0950266	-0.736507	0.016	0.025	1
Atp9b	0.0950722	-0.173432	0.372	0.415	1
Abca7	0.0951414	0.0166849	0.117	0.142	1
Alg5	0.0951493	0.237924	0.267	0.248	1
Ahcy	0.0951685	1.85625	0.01	0.005	1
Batf	0.0952281	1.3202	0.01	0.005	1
4931428F04Rik	0.0952464	-0.12035	0.019	0.028	1
Camta2	0.0953	0.0338798	0.11	0.134	1
Camk2b	0.0953273	0.707016	0.032	0.022	1
Has2	0.0953473	1.01761	0.01	0.005	1
Dtwd1	0.0953588	-0.167947	0.038	0.051	1
Tecpr2	0.0954068	-0.158049	0.058	0.074	1
Ralgds	0.0954086	-0.0179573	0.149	0.179	1
Uhrf2	0.0954261	0.13094	0.401	0.387	1
Psrc1	0.0954667	2.10551	0.01	0.005	1
Lonrf1	0.0955616	0.11853	0.058	0.075	1
Dapp1	0.0956127	-0.100316	0.035	0.048	1
Abca3	0.0956328	-0.0884461	0.279	0.317	1
Myo9a	0.0956542	-0.085429	0.401	0.442	1
Hist3h2ba	0.0957032	-0.106483	0.025	0.036	1
Nasp	0.0957048	0.29495	0.199	0.181	1
Lrp1	0.0957496	-0.496142	0.033	0.045	1
2700016F22Rik	0.0957546	0.864257	0.042	0.03	1
Mrpl28	0.0958182	0.242816	0.188	0.169	1
Nfatc3	0.0958313	0.0211867	0.275	0.316	1
Gadd45gip1	0.0958878	-0.271735	0.137	0.161	1
Trappc13	0.0959027	0.250532	0.236	0.218	1
Zkscan1	0.0961546	-0.0716673	0.173	0.203	1
Smim12	0.0961677	0.289887	0.224	0.205	1
1600014C10Rik	0.0961766	-0.589641	0.028	0.039	1
Fip1l1	0.0962439	-0.0668646	0.301	0.342	1
B4gat1	0.096278	0.438355	0.132	0.115	1
Melk	0.0964642	0.450814	0.018	0.011	1
Tinf2	0.0965284	0.640494	0.064	0.05	1
Tmf1	0.096542	-0.131514	0.308	0.342	1
Hspa4l	0.0965539	0.306314	0.136	0.118	1
Ndufs8	0.0966057	0.243934	0.306	0.292	1
Arhgef1	0.0967286	0.120947	0.463	0.46	1
Angpt2	0.0967428	-0.155456	0.091	0.111	1
Pnp	0.0967479	0.240167	0.288	0.278	1
Dcaf5	0.0967523	0.0304949	0.198	0.23	1
Baz1a	0.0967885	-0.20414	0.166	0.195	1
Tns1	0.0968896	-0.130047	0.509	0.539	1
Micu1	0.0972875	-0.167614	0.209	0.242	1
Als2cl	0.0973211	-0.0806185	0.249	0.286	1
Ppard	0.0977902	-0.0719707	0.118	0.142	1
Ppp2r3a	0.0978681	-0.171497	0.232	0.265	1
Txndc9	0.0978941	0.27765	0.304	0.291	1
Zmym3	0.097907	-0.301199	0.054	0.069	1
Fbxo28	0.0979141	-0.213307	0.187	0.215	1
Samd8	0.0981654	-0.166703	0.164	0.193	1
Sec13	0.0982008	-0.0960071	0.243	0.281	1
Tmem245	0.0982706	-0.0489038	0.233	0.269	1
Golim4	0.0983537	0.0119823	0.31	0.352	1
Cox4i2	0.0983616	-1.1044	0.02	0.03	1
Trim12a	0.0984996	0.395017	0.172	0.153	1
Rbak	0.0985573	-0.13806	0.081	0.101	1
Rab4a	0.0986514	-0.284627	0.057	0.073	1
Zfyve19	0.098882	0.0248202	0.047	0.061	1
Tmem63b	0.0989009	-0.167415	0.17	0.198	1
Syn3	0.0990333	0.0805817	0.085	0.069	1
Cd37	0.0991631	-0.374518	0.027	0.038	1
Tbc1d4	0.0992221	0.253257	0.22	0.2	1
Rab38	0.0992452	-0.308098	0.04	0.054	1
Racgap1	0.0992857	0.454174	0.032	0.022	1
Lmbr1l	0.0992939	-0.268127	0.09	0.11	1
Stam	0.0993384	-0.27081	0.165	0.193	1
Jag2	0.0995278	0.420424	0.22	0.206	1
Diexf	0.0995404	-0.138949	0.058	0.074	1
1700034H15Rik	0.0996385	-0.779566	0.013	0.021	1
Prkaa2	0.0996695	-0.217526	0.131	0.155	1
Hmg20b	0.100016	0.184037	0.393	0.378	1
Neu1	0.100045	-0.31619	0.061	0.077	1
1110038F14Rik	0.100052	0.208179	0.475	0.459	1
Dusp6	0.100056	-0.133305	0.327	0.363	1
Gtdc1	0.100079	-0.15792	0.239	0.269	1
Arnt	0.100101	-0.0709992	0.312	0.354	1
Rab11fip5	0.100209	-0.400318	0.037	0.05	1
Lamtor1	0.100289	0.216389	0.379	0.36	1
Rexo5	0.100324	-0.32079	0.023	0.033	1
Cdk16	0.100406	-0.0362091	0.183	0.216	1
Yipf4	0.100557	0.124977	0.424	0.417	1
Knl1	0.100615	1.12064	0.025	0.016	1
Gnao1	0.100734	-0.133694	0.259	0.288	1
Katnbl1	0.100743	0.49197	0.137	0.12	1
Smg9	0.100748	-0.191996	0.088	0.107	1
Slc3a2	0.100797	0.123277	0.621	0.612	1
Smyd3	0.100813	-0.0875465	0.254	0.288	1
Mri1	0.10086	-0.0967579	0.051	0.067	1
Zfp647	0.100931	-0.484444	0.028	0.04	1
Pdcd2	0.100935	0.409295	0.08	0.065	1
Man2c1	0.101073	-0.060659	0.103	0.124	1
Dcun1d3	0.101099	-0.0947929	0.151	0.179	1
Lbh	0.101157	-0.236463	0.265	0.296	1
Arpc1a	0.10118	0.158358	0.425	0.419	1
Espl1	0.10119	0.855892	0.025	0.016	1
Tyw3	0.101306	-0.507408	0.024	0.034	1
Tmed4	0.101347	0.22511	0.288	0.267	1
Haspin	0.101421	0.777261	0.025	0.016	1
Smim1	0.10144	-0.225538	0.013	0.021	1
Sned1	0.101492	-0.166032	0.063	0.08	1
Slc7a7	0.101525	0.246334	0.182	0.163	1
Ugcg	0.101543	-0.153463	0.363	0.405	1
Tln1	0.10159	0.077741	0.625	0.619	1
Fam13c	0.101601	-0.165623	0.241	0.271	1
Sec31a	0.101641	-0.0563885	0.345	0.391	1
Tdrd3	0.101654	-0.166663	0.311	0.341	1
Lrrk2	0.101751	-0.0664727	0.395	0.441	1
Rbm19	0.101818	0.609582	0.072	0.057	1
Prr14l	0.101898	-0.186657	0.162	0.189	1
B230303O12Rik	0.101905	-1.00652	0.008	0.015	1
Mex3c	0.101928	-0.18296	0.208	0.24	1
Prps1	0.102082	-0.0266932	0.035	0.048	1
Egf	0.102214	-1.21812	0.008	0.015	1
Parpbp	0.102521	0.595023	0.019	0.011	1
Mapk8ip3	0.102696	0.0117158	0.183	0.213	1
Rnf125	0.102709	-0.134739	0.247	0.282	1
Plod3	0.102816	-0.0986197	0.181	0.21	1
Pds5a	0.102831	-0.0276688	0.393	0.449	1
Mettl24	0.102981	0.37546	0.274	0.259	1
Rsl1	0.103156	-0.557729	0.044	0.057	1
4931406C07Rik	0.103244	-0.190195	0.095	0.114	1
Cers5	0.103255	0.21145	0.278	0.264	1
Snrnp40	0.103259	0.307968	0.214	0.198	1
Camk4	0.103338	0.56036	0.052	0.04	1
Ier3ip1	0.103421	0.170322	0.43	0.428	1
Hdac1	0.10343	-0.062597	0.236	0.274	1
Diaph2	0.103463	-0.784006	0.046	0.06	1
Pnpla8	0.103477	-0.148166	0.327	0.364	1
Fam135a	0.103501	-0.116693	0.279	0.313	1
Zswim8	0.103583	0.0834653	0.192	0.226	1
Mpp5	0.103603	-0.0752483	0.182	0.21	1
Tmem144	0.10364	-0.156127	0.056	0.071	1
Acaa2	0.103708	0.277566	0.265	0.251	1
Retnlg	0.103723	1.66686	0.013	0.007	1
Psip1	0.103741	0.228969	0.303	0.285	1
Siva1	0.103773	0.475525	0.17	0.154	1
Ino80	0.103792	-0.0500253	0.294	0.332	1
Bnip2	0.103843	0.164604	0.525	0.515	1
Col12a1	0.103873	-0.22606	0.065	0.082	1
Ptpn13	0.103875	-0.81772	0.008	0.015	1
4933404O12Rik	0.104057	1.02951	0.013	0.007	1
Megf6	0.104122	0.435056	0.269	0.254	1
Tmem173	0.104223	-0.412338	0.024	0.034	1
Cdc6	0.10428	0.730375	0.013	0.007	1
Med1	0.104283	-0.0817607	0.298	0.337	1
Rfc2	0.104284	0.411211	0.165	0.149	1
Cops6	0.104294	0.281383	0.304	0.291	1
Sestd1	0.104411	0.382664	0.087	0.072	1
Hist2h3c1	0.104427	-0.0389314	0.017	0.026	1
Plekha4	0.104504	0.909721	0.013	0.007	1
Mpv17l2	0.104651	0.0805806	0.083	0.103	1
St6galnac3	0.104835	-0.0519448	0.735	0.749	1
Dhrs3	0.104991	-0.0181189	0.329	0.377	1
Hira	0.104999	-0.154513	0.097	0.117	1
Rapgef4	0.10507	-0.122922	0.487	0.527	1
Fech	0.105073	-0.237953	0.132	0.155	1
Dhdh	0.105078	-0.471976	0.056	0.07	1
Glo1	0.105212	0.348622	0.273	0.256	1
Coprs	0.105239	0.563656	0.053	0.04	1
Kif2a	0.105272	0.101909	0.483	0.473	1
Mtrr	0.105374	-0.228149	0.034	0.046	1
Ccser2	0.10554	0.143589	0.525	0.52	1
Rab18	0.105591	0.10115	0.468	0.464	1
Gpatch2	0.10566	-0.157002	0.221	0.252	1
Cdc45	0.105799	0.269757	0.029	0.02	1
Dnajc11	0.105863	-0.114388	0.11	0.133	1
Irf5	0.105915	0.592657	0.006	0.012	1
Plekho1	0.105958	0.161774	0.449	0.442	1
Trpc3	0.105975	-0.813087	0.006	0.012	1
Foxj2	0.106067	-0.302544	0.14	0.164	1
Map2k1	0.106067	-0.154532	0.189	0.215	1
Akr1e1	0.106188	0.277906	0.091	0.075	1
Atg4b	0.106195	-0.032537	0.145	0.172	1
Utp23	0.106281	0.199674	0.105	0.088	1
Ywhaq	0.106378	0.0791346	0.666	0.665	1
Smpd1	0.106396	-0.144201	0.095	0.116	1
Dnah8	0.106502	0.378502	0.246	0.227	1
Dnm2	0.10657	-0.044317	0.584	0.64	1
Grina	0.106591	-0.0445817	0.226	0.26	1
Ppil4	0.106616	0.114114	0.289	0.272	1
Xkr6	0.106698	-0.240306	0.067	0.084	1
Rela	0.106776	-0.122984	0.31	0.354	1
Zyg11b	0.106793	-0.126925	0.225	0.254	1
Saraf	0.106899	0.1659	0.532	0.537	1
Ltbp1	0.107081	0.244963	0.389	0.375	1
Usp13	0.107136	-0.632304	0.014	0.022	1
Esf1	0.107156	0.279506	0.296	0.28	1
Kif3b	0.107235	-0.282685	0.075	0.093	1
Slc25a5	0.107338	0.210755	0.512	0.512	1
Alkbh5	0.107478	-0.0573245	0.279	0.32	1
Lrwd1	0.107648	-0.0713615	0.049	0.064	1
Mafk	0.10779	-0.0210764	0.108	0.131	1
Mettl4	0.10784	0.639116	0.038	0.027	1
Arhgap30	0.107872	-1.10159	0.011	0.018	1
Ints6	0.107936	-0.134929	0.255	0.29	1
Trrap	0.108148	-0.0652234	0.203	0.235	1
Asna1	0.108346	0.288055	0.14	0.123	1
Fgl2	0.108444	-0.487325	0.037	0.049	1
Tmeff1	0.108509	-0.0425782	0.328	0.366	1
Tekt3	0.108642	1.09326	0.026	0.018	1
Usp20	0.108653	0.159729	0.024	0.034	1
Lta4h	0.108654	-0.0246648	0.253	0.289	1
Akap11	0.108669	-0.172082	0.22	0.251	1
Mbtps2	0.108761	-0.0620644	0.163	0.19	1
Ap1s1	0.108914	0.208303	0.194	0.176	1
Bod1l	0.109125	-0.110892	0.379	0.418	1
Hnrnpc	0.109132	0.104879	0.586	0.588	1
Rhpn2	0.10922	-0.210006	0.033	0.045	1
Rufy1	0.109295	-0.051123	0.152	0.181	1
Cep83	0.109344	-0.0567233	0.184	0.216	1
Tmem39b	0.109394	-0.264405	0.042	0.056	1
Ebp	0.109485	0.307136	0.254	0.239	1
Ctsk	0.109506	2.2224	0.011	0.006	1
Trim47	0.109539	0.388996	0.141	0.123	1
Hddc3	0.109591	-0.0908795	0.068	0.086	1
Mast2	0.10961	-0.110975	0.184	0.217	1
Tango2	0.109616	0.0190298	0.108	0.13	1
Exog	0.109689	-0.303109	0.029	0.04	1
Scd2	0.109728	-0.0233134	0.311	0.356	1
Gpt	0.10996	-1.15721	0.009	0.016	1
Ramp3	0.110005	0.327507	0.09	0.074	1
Plpbp	0.110146	-0.186265	0.126	0.15	1
Sin3a	0.11017	-0.0937819	0.185	0.212	1
Nnat	0.110192	0.465486	0.026	0.017	1
Trim8	0.110203	-0.12927	0.432	0.474	1
Zkscan17	0.110217	-0.339066	0.101	0.121	1
Ttll12	0.110245	0.720524	0.05	0.038	1
Lyrm2	0.110287	0.30827	0.207	0.189	1
Uba2	0.110309	0.294766	0.33	0.321	1
Troap	0.110401	0.783027	0.011	0.006	1
Exo1	0.110466	1.36384	0.011	0.006	1
Rgs3	0.110475	0.181386	0.474	0.471	1
Vamp3	0.110559	-0.128929	0.308	0.351	1
Prkca	0.110658	-0.201222	0.12	0.142	1
Zfp507	0.110687	-0.274185	0.102	0.122	1
Cyp4f16	0.110747	-0.27457	0.056	0.071	1
Dvl2	0.110819	-0.441514	0.035	0.047	1
Mns1	0.110821	0.405433	0.019	0.012	1
Atp5a1	0.110934	0.129377	0.607	0.625	1
Mrps17	0.111094	0.254803	0.249	0.232	1
2300009A05Rik	0.111218	0.652568	0.114	0.099	1
Chkb	0.111242	-0.145555	0.063	0.079	1
Stx8	0.111271	-0.128627	0.405	0.446	1
Hbb-bs	0.111303	1.39446	0.011	0.006	1
Ints10	0.111415	0.371015	0.142	0.124	1
Mbtd1	0.111419	-0.056257	0.297	0.337	1
Ndufs2	0.111458	0.246498	0.343	0.334	1
Grrp1	0.111475	0.298317	0.26	0.245	1
Lcn2	0.111483	-0.701251	0.031	0.043	1
Acvr1	0.111536	-0.101521	0.236	0.269	1
Ints7	0.111555	-0.0780304	0.123	0.147	1
Znhit2	0.111616	0.499913	0.09	0.075	1
Myrip	0.111688	-0.0782672	0.104	0.125	1
Lrpprc	0.111721	-0.177436	0.147	0.172	1
Dhrs1	0.111785	-0.0594323	0.181	0.212	1
Rnf150	0.11183	-1.32895	0.009	0.016	1
Chp1	0.111835	-0.142869	0.197	0.228	1
Dna2	0.111854	0.738977	0.035	0.025	1
Cytip	0.111954	-0.752843	0.031	0.042	1
Acat2	0.112113	-0.570223	0.034	0.046	1
Pyurf	0.112179	0.179446	0.098	0.082	1
Tmem185a	0.112199	0.073939	0.073	0.091	1
Fgf13	0.112405	1.27502	0.011	0.006	1
Slc20a2	0.112629	-0.10584	0.143	0.169	1
Ube2e1	0.112826	0.232267	0.282	0.268	1
Myo9b	0.113053	-0.17116	0.146	0.171	1
Etfb	0.113122	0.210688	0.291	0.276	1
Maml2	0.113132	-0.0280479	0.736	0.759	1
Notch2	0.113153	-0.18655	0.065	0.081	1
Proser3	0.11317	-1.03227	0.012	0.019	1
Rnaseh2b	0.113198	0.709681	0.079	0.065	1
Polq	0.113219	1.7666	0.014	0.008	1
Naxd	0.113228	0.214868	0.276	0.262	1
Zbtb34	0.113235	0.0488627	0.078	0.096	1
Crebbp	0.113303	-0.102782	0.596	0.644	1
Xist	0.113451	-0.0672121	0.526	0.558	1
Dpf2	0.113481	-0.171494	0.276	0.313	1
Kcnj2	0.113487	-0.407842	0.031	0.042	1
Acad11	0.113545	0.015402	0.061	0.077	1
Anp32b	0.113569	0.144511	0.375	0.353	1
Arhgap9	0.113617	-0.876302	0.009	0.016	1
Cdh23	0.113872	-0.556547	0.031	0.042	1
Ppm1k	0.113895	-0.166523	0.088	0.108	1
Poldip2	0.113912	-0.111496	0.11	0.131	1
Prpf40b	0.11405	0.0120486	0.11	0.132	1
Cybb	0.114169	-1.47362	0.015	0.023	1
Dusp2	0.114353	-0.834904	0.005	0.01	1
Ccdc167	0.114369	0.426787	0.093	0.079	1
Zfp595	0.11437	0.837508	0.041	0.03	1
Zfp385b	0.114377	1.51451	0.014	0.008	1
Trappc3	0.114417	-0.0792035	0.218	0.254	1
Egflam	0.114583	-0.0899207	0.14	0.164	1
Ccny	0.114631	0.0962007	0.586	0.583	1
Tmem237	0.114743	0.445289	0.11	0.094	1
Pdzd8	0.114765	0.0111493	0.268	0.311	1
Cgn	0.114777	-1.2167	0.005	0.01	1
9630028H03Rik	0.114816	0.0513739	0.079	0.098	1
Hars2	0.114846	-0.216296	0.073	0.09	1
Mcm7	0.11486	0.552944	0.099	0.083	1
Creb3l1	0.114871	-0.786516	0.015	0.023	1
Chst3	0.114875	-0.264498	0.009	0.016	1
Ptp4a2	0.11501	0.0709736	0.63	0.617	1
Senp8	0.115069	0.665427	0.031	0.021	1
G6pc3	0.115134	0.0430688	0.077	0.095	1
Hdac6	0.115191	-0.345538	0.03	0.041	1
Klf15	0.115273	-1.00191	0.005	0.01	1
Polr1a	0.115461	-0.45701	0.042	0.055	1
AU022252	0.115474	0.0719528	0.069	0.086	1
Smim4	0.115477	-0.0831249	0.152	0.18	1
Pde4b	0.115489	-0.0508492	0.66	0.699	1
Gfm2	0.115523	-0.0976826	0.12	0.142	1
Bcr	0.115536	-0.185421	0.167	0.192	1
Cep295nl	0.115628	-1.10737	0.005	0.01	1
Lrrc2	0.115636	0.844226	0.04	0.03	1
Cnpy2	0.115636	0.21678	0.359	0.357	1
Vgll3	0.115636	-1.75962	0.007	0.013	1
Adgrl2	0.11564	0.068661	0.847	0.826	1
Xiap	0.115665	0.1018	0.705	0.684	1
Lamb3	0.115702	-0.151334	0.009	0.016	1
Arhgef38	0.115764	-0.0619461	0.012	0.019	1
Pde8b	0.115813	-0.366555	0.158	0.178	1
Ubr5	0.115822	-0.118878	0.445	0.49	1
Dennd4a	0.115843	-0.256303	0.14	0.164	1
Klf3	0.115903	0.140897	0.669	0.678	1
Grap2	0.116011	-0.848364	0.012	0.019	1
Tmem164	0.116029	-0.0865238	0.325	0.364	1
Pusl1	0.116038	0.580389	0.074	0.06	1
D430042O09Rik	0.116066	-0.339728	0.147	0.17	1
Gadd45a	0.116335	0.44072	0.076	0.062	1
Rubcn	0.11636	-0.204701	0.101	0.122	1
Tdp2	0.116377	0.490158	0.112	0.096	1
Mink1	0.116378	-0.016256	0.24	0.272	1
Sparcl1	0.116412	0.0439377	0.278	0.313	1
Art4	0.11644	-0.669311	0.007	0.013	1
Hivep1	0.116455	-0.0670511	0.253	0.289	1
Lrsam1	0.116552	-0.369639	0.038	0.05	1
Ptprr	0.11662	0.273537	0.034	0.046	1
Agk	0.116782	-0.0517332	0.156	0.184	1
Acad8	0.116818	-0.105481	0.118	0.142	1
Mon1a	0.116898	-0.0525326	0.063	0.079	1
Gdpgp1	0.116926	0.636751	0.031	0.022	1
Acsl3	0.116932	-0.307792	0.083	0.101	1
Pigx	0.11702	-0.199223	0.123	0.145	1
Slc5a3	0.117117	0.44519	0.085	0.07	1
Gadd45b	0.117147	0.0677014	0.146	0.17	1
Vps18	0.117193	-0.0152541	0.064	0.08	1
Numb	0.11746	-0.0604835	0.817	0.827	1
Pcdhb17	0.117472	-0.193099	0.031	0.043	1
Tmem199	0.117522	-0.314024	0.09	0.109	1
Ubn1	0.117552	-0.0703413	0.399	0.443	1
Nudt14	0.117686	-0.0469924	0.089	0.109	1
Mccc2	0.117695	-0.160493	0.054	0.068	1
Sdhaf3	0.117714	-0.122586	0.067	0.083	1
Ttc3	0.11773	-0.0276198	0.406	0.444	1
Fchsd1	0.117811	-0.390639	0.007	0.013	1
Fryl	0.117945	-0.0536959	0.486	0.529	1
Cdh4	0.118	0.487589	0.121	0.105	1
Mtbp	0.118223	0.200901	0.087	0.072	1
Usp30	0.118279	-0.277468	0.042	0.055	1
Rtl8b	0.118369	-0.0938636	0.378	0.425	1
Aven	0.118387	-0.146477	0.077	0.095	1
Sec24b	0.118462	-0.0994085	0.318	0.36	1
Atxn7l3	0.118596	-0.130803	0.126	0.149	1
Edc4	0.118633	-0.162174	0.095	0.116	1
Tcf25	0.118781	-0.0741792	0.462	0.51	1
Aldh5a1	0.118983	-0.260831	0.031	0.043	1
Dnah2os	0.119023	0.552246	0.095	0.08	1
Snx5	0.119039	0.472103	0.203	0.186	1
Mrpl42	0.119113	0.249979	0.259	0.242	1
Zfp281	0.119197	-0.0571331	0.137	0.16	1
Fam114a1	0.119223	-0.046445	0.123	0.146	1
Fermt3	0.119337	-0.591143	0.038	0.05	1
Plk3	0.11939	-0.270459	0.051	0.066	1
Khdrbs1	0.119419	-0.0866642	0.459	0.498	1
Stc1	0.119431	-0.348105	0.056	0.071	1
Trim33	0.119478	-0.232602	0.271	0.303	1
Mtus1	0.119641	-0.10015	0.484	0.524	1
Fyn	0.119795	-0.0773104	0.5	0.549	1
Pou2f1	0.119854	-0.190607	0.295	0.325	1
Slx1b	0.12004	-0.118553	0.067	0.083	1
Polr2e	0.120154	0.219861	0.338	0.326	1
Clcf1	0.120207	-0.172792	0.05	0.064	1
Exosc1	0.12021	0.267312	0.166	0.148	1
Ccdc6	0.120268	-0.194849	0.161	0.186	1
Gpkow	0.120521	-0.0751893	0.138	0.163	1
Timm8b	0.120561	0.232118	0.298	0.283	1
Ovca2	0.120807	-0.74299	0.013	0.02	1
Apbb1	0.120842	-0.280986	0.06	0.075	1
Tcirg1	0.120887	-0.0924345	0.152	0.178	1
Tbc1d23	0.121012	0.078917	0.239	0.276	1
Retreg3	0.121079	-0.0431835	0.204	0.236	1
Bag3	0.121186	-0.0212101	0.254	0.288	1
Cenpu	0.121249	0.530917	0.027	0.018	1
Fancb	0.121249	-0.34574	0.065	0.08	1
Masp1	0.12125	-1.45454	0.01	0.016	1
Wdr82	0.121279	-0.107093	0.208	0.237	1
Rtraf	0.121345	0.285812	0.427	0.431	1
Gatc	0.1214	0.59626	0.077	0.063	1
Pcdhgc4	0.121414	-0.117688	0.027	0.038	1
Srek1	0.121579	0.158327	0.45	0.443	1
Fgfr2	0.121606	0.116918	0.473	0.465	1
Angel1	0.121685	-0.132223	0.019	0.028	1
Slc17a9	0.121753	-0.858439	0.01	0.016	1
Ccnj	0.121899	-0.0693167	0.066	0.082	1
Zxdc	0.121937	-0.0541444	0.089	0.108	1
H2afy	0.121987	0.120321	0.417	0.404	1
Shcbp1	0.122077	0.462161	0.02	0.013	1
Casz1	0.122195	-0.0898115	0.733	0.759	1
Csnk1e	0.122265	0.138248	0.428	0.42	1
Atf7	0.122428	-0.110456	0.229	0.262	1
Wipf2	0.122547	-0.14549	0.14	0.164	1
Pwwp2b	0.122656	-0.121171	0.136	0.159	1
Glp1r	0.122685	-0.168813	0.15	0.176	1
Tm2d1	0.122759	0.181172	0.305	0.289	1
Igsf8	0.122865	0.487137	0.077	0.063	1
BC005624	0.122923	0.221281	0.274	0.254	1
Shisa5	0.122978	0.0777745	0.614	0.597	1
Aimp2	0.123173	0.467377	0.079	0.064	1
Sec24a	0.123199	-0.0113696	0.172	0.199	1
Clns1a	0.123277	0.0934139	0.174	0.203	1
Vasp	0.123348	0.236484	0.311	0.303	1
Cdca7l	0.123447	-0.0467383	0.07	0.086	1
Vps72	0.12362	0.250332	0.292	0.275	1
Gabarap	0.123714	0.0717574	0.648	0.658	1
Ndufv1	0.123716	0.195918	0.247	0.23	1
Unc5c	0.12374	0.445587	0.019	0.028	1
Prr14	0.123784	-0.1089	0.198	0.227	1
Gpm6a	0.123825	0.900531	0.017	0.011	1
Ndor1	0.123837	0.110191	0.01	0.016	1
Lims1	0.123909	-0.0523208	0.625	0.67	1
Ssh1	0.12397	-0.051663	0.179	0.207	1
Ptbp1	0.124055	-0.0779932	0.373	0.419	1
Lck	0.124064	-0.829538	0.01	0.016	1
Proca1	0.124514	1.70217	0.012	0.006	1
Ccl27a	0.124635	-0.295383	0.016	0.024	1
Efcab5	0.124689	0.173949	0.01	0.016	1
Tulp2	0.124785	1.67987	0.012	0.006	1
Areg	0.124805	-0.393614	0.013	0.02	1
Pxk	0.124813	-0.091736	0.286	0.322	1
Nav1	0.124892	-0.0947827	0.632	0.668	1
Phf3	0.125049	-0.108302	0.382	0.417	1
Smad2	0.125191	-0.0564554	0.252	0.286	1
Dhx40	0.125226	-0.0366038	0.192	0.225	1
Nsmce2	0.125232	-0.0723388	0.316	0.356	1
Nsdhl	0.125417	-0.0717253	0.057	0.072	1
Cand1	0.125655	-0.0724928	0.18	0.209	1
Zfpm2	0.125723	0.432681	0.067	0.054	1
Nrgn	0.125826	1.66345	0.015	0.009	1
Atrip	0.125935	-0.172365	0.053	0.067	1
Lamb1	0.125937	-1.13161	0.021	0.03	1
Zranb3	0.126081	0.748794	0.042	0.032	1
Grb10	0.126098	0.144548	0.34	0.327	1
Hist1h2bh	0.126286	1.74826	0.012	0.006	1
Rad9b	0.126472	0.745174	0.024	0.016	1
Pcdhga6	0.126493	0.731794	0.033	0.023	1
Lrrc18	0.126573	-1.03753	0.008	0.013	1
Zfp704	0.126692	-0.0422521	0.425	0.47	1
Kbtbd4	0.126762	-0.0772121	0.044	0.057	1
Psmd7	0.126825	0.173942	0.432	0.422	1
Arhgap5	0.127016	0.0983918	0.532	0.52	1
Grk2	0.127119	-0.0993871	0.208	0.236	1
Hdlbp	0.127128	-0.133474	0.395	0.445	1
Gss	0.127203	0.70692	0.068	0.055	1
Zhx1	0.127294	-0.139451	0.194	0.224	1
Grp	0.127315	0.246432	0.115	0.097	1
Mrpl17	0.127369	0.125657	0.243	0.226	1
Osbpl8	0.127461	-0.075303	0.511	0.534	1
F7	0.127475	0.473371	0.015	0.009	1
Cnnm2	0.127481	-0.0304869	0.075	0.092	1
Strap	0.127725	0.207319	0.299	0.286	1
Cdkn2d	0.127772	0.389512	0.117	0.102	1
Emid1	0.127817	-0.262337	0.019	0.028	1
Ptgs1	0.127908	0.0611493	0.087	0.106	1
Kcnc3	0.127934	-0.274318	0.033	0.045	1
Dmwd	0.128006	-0.203076	0.164	0.189	1
Npr1	0.128048	-0.11203	0.455	0.498	1
Poc1b	0.128064	-0.202466	0.088	0.105	1
Inpp5e	0.128168	0.78008	0.048	0.037	1
Mon2	0.12837	-0.0966363	0.382	0.419	1
Rspo3	0.128408	-0.26034	0.017	0.025	1
Taf1	0.128424	0.0488112	0.24	0.277	1
Sh3rf1	0.128474	-0.0420601	0.368	0.408	1
Kcnq1ot1	0.128495	-0.0755179	0.171	0.198	1
Emc3	0.12853	0.226644	0.402	0.393	1
AC163018.1	0.128561	-0.30208	0.047	0.06	1
Mphosph8	0.128612	0.0241486	0.253	0.291	1
Ralb	0.128694	0.21002	0.395	0.383	1
Lynx1	0.128721	-0.178474	0.013	0.021	1
Cebpzos	0.128734	0.362515	0.146	0.13	1
Svil	0.128736	-0.0651101	0.377	0.42	1
Glcci1	0.128815	0.114033	0.047	0.061	1
Msn	0.128862	0.078732	0.849	0.85	1
Lig4	0.128895	-0.30654	0.04	0.052	1
Dnaaf2	0.128925	-0.811985	0.008	0.013	1
Tial1	0.128929	0.16938	0.359	0.349	1
Angptl6	0.128963	0.0616973	0.021	0.013	1
Atat1	0.129028	0.564298	0.074	0.06	1
Zfp142	0.129125	-0.0768302	0.06	0.075	1
Cubn	0.129147	-1.21516	0.006	0.011	1
Naf1	0.129175	0.439939	0.15	0.134	1
Ccz1	0.129284	0.0386717	0.236	0.273	1
Cnnm3	0.12935	0.0358342	0.115	0.137	1
Kdm4b	0.129351	0.566654	0.144	0.129	1
Zfp959	0.129435	-0.464072	0.052	0.066	1
Fars2	0.1295	-0.0873212	0.323	0.364	1
Lcat	0.12951	-0.123833	0.008	0.013	1
Gch1	0.129531	-0.164213	0.151	0.174	1
Cab39	0.12965	0.163933	0.459	0.451	1
Ccnc	0.129779	0.321987	0.183	0.167	1
Elof1	0.129807	0.276812	0.22	0.206	1
Ttll11	0.129831	0.823514	0.021	0.013	1
S100a4	0.129856	-0.47574	0.013	0.021	1
Mxra8	0.129872	-0.335519	0.106	0.125	1
Slc25a27	0.129933	-0.165936	0.102	0.121	1
Nploc4	0.129969	-0.0667113	0.172	0.199	1
Vps4a	0.130128	-0.0608975	0.164	0.19	1
Brox	0.130191	-0.121462	0.206	0.235	1
Mlycd	0.130215	0.514432	0.1	0.086	1
Hist1h3f	0.130236	0.324523	0.025	0.017	1
Txndc11	0.13024	-0.123902	0.163	0.189	1
Tdrd7	0.130261	-0.0874917	0.235	0.266	1
Tspan7	0.130356	0.0410284	0.941	0.938	1
4732471J01Rik	0.13048	-0.0224226	0.073	0.09	1
5031439G07Rik	0.130513	-0.111355	0.109	0.13	1
Fbxl17	0.130713	-0.0664514	0.57	0.598	1
Tubb4b	0.130735	0.196169	0.482	0.481	1
M6pr	0.130793	-0.0425594	0.281	0.319	1
Mrpl47	0.130795	0.592277	0.082	0.069	1
Cep170b	0.131086	-0.365705	0.006	0.011	1
Mipol1	0.131131	-0.0485949	0.171	0.198	1
Ubald2	0.131138	0.151801	0.501	0.498	1
4833413G10Rik	0.131461	-0.55805	0.006	0.011	1
Adal	0.131662	-0.230077	0.04	0.052	1
Glul	0.131783	-0.0982115	0.36	0.399	1
Gins2	0.131802	0.764918	0.042	0.032	1
2310039H08Rik	0.132022	0.414911	0.123	0.108	1
Ppp3r1	0.132091	-0.0672882	0.205	0.237	1
Sod2	0.132125	0.182178	0.33	0.314	1
Crlf3	0.132156	0.215769	0.195	0.18	1
Socs7	0.132241	0.122257	0.081	0.099	1
Sgsm2	0.132308	-0.432028	0.035	0.047	1
Tmem168	0.132385	0.438574	0.177	0.162	1
Kmt2d	0.132416	-0.0229136	0.219	0.251	1
Cerk	0.132678	-0.0469217	0.277	0.313	1
Traf4	0.132712	-0.871491	0.01	0.017	1
Pnkd	0.132778	0.313559	0.377	0.371	1
Anxa1	0.132804	0.803747	0.05	0.039	1
Kdm5b	0.13285	-0.0203332	0.272	0.31	1
Abi3bp	0.132899	0.166537	0.52	0.505	1
Lama4	0.132963	-0.192588	0.104	0.123	1
Ctps2	0.133031	0.0509204	0.2	0.23	1
Gtf2h5	0.133364	0.163559	0.418	0.409	1
Myo18a	0.133372	-0.0930613	0.454	0.5	1
Zadh2	0.133437	-0.137816	0.144	0.167	1
Nsun5	0.133559	-0.246123	0.04	0.052	1
Usp40	0.133597	-0.0665521	0.149	0.174	1
Cnot3	0.133622	-0.0438802	0.291	0.332	1
A130010J15Rik	0.133718	0.498761	0.024	0.034	1
Ccnd1	0.133859	0.177727	0.492	0.486	1
Abhd16a	0.13388	-0.0120913	0.315	0.357	1
Tysnd1	0.13406	0.591537	0.072	0.059	1
Kctd13	0.134067	-0.0953676	0.051	0.065	1
4632415L05Rik	0.134152	-0.179229	0.066	0.082	1
Cdc42bpg	0.134235	-0.15821	0.01	0.017	1
Arcn1	0.134244	-0.119209	0.337	0.377	1
Pou6f1	0.134321	-0.0435585	0.104	0.124	1
Borcs5	0.134417	0.126169	0.069	0.056	1
Slc35e2	0.134449	-0.194507	0.092	0.11	1
Stx12	0.13467	0.169214	0.452	0.446	1
Arhgef39	0.13467	1.29899	0.01	0.005	1
Zer1	0.134791	-0.194399	0.069	0.084	1
Vcp	0.134915	0.138098	0.562	0.57	1
Mtmr10	0.134931	0.127551	0.168	0.197	1
Dusp10	0.135104	0.197448	0.025	0.035	1
Traip	0.135312	1.39177	0.01	0.005	1
Zfp28	0.135402	0.556769	0.043	0.033	1
Arid1a	0.135413	-0.100706	0.482	0.529	1
Gtf3c1	0.135506	-0.0114441	0.227	0.26	1
Rbm7	0.135542	0.189603	0.265	0.252	1
Fbxo38	0.135696	-0.0786691	0.195	0.221	1
Clec4g	0.135714	1.55406	0.01	0.005	1
Adprh	0.135774	0.368191	0.252	0.238	1
Ago3	0.135825	-0.132361	0.274	0.306	1
Tbc1d2	0.135903	0.505446	0.034	0.025	1
Fem1a	0.136089	-0.0307381	0.081	0.099	1
Ranbp10	0.136098	0.108541	0.206	0.236	1
Ccdc141	0.136106	-1.0145	0.022	0.03	1
Zkscan5	0.136173	0.71748	0.049	0.038	1
Bex2	0.136321	0.0432309	0.017	0.026	1
Pde3b	0.136448	-0.228272	0.04	0.052	1
Fmo4	0.136454	-0.236706	0.024	0.034	1
Crocc	0.136562	0.051703	0.033	0.024	1
Rbm34	0.136712	-0.223224	0.11	0.129	1
Tmem62	0.136721	-0.146114	0.021	0.03	1
Bag4	0.136729	-0.13443	0.085	0.103	1
Pdss2	0.136766	-0.156605	0.186	0.213	1
Zdhhc16	0.136771	0.0865316	0.094	0.113	1
Gata6	0.136812	0.487879	0.192	0.174	1
Hpcal4	0.137022	-0.189126	0.035	0.046	1
Pex14	0.137037	-0.0812686	0.201	0.232	1
Tmc6	0.137086	-0.253823	0.094	0.111	1
Sp3	0.137095	-0.121526	0.366	0.408	1
Lrif1	0.137127	0.0444813	0.207	0.24	1
Purg	0.137189	0.0217397	0.124	0.147	1
Hcfc1	0.137195	-0.0547295	0.195	0.225	1
Atg2a	0.137422	0.0573723	0.087	0.106	1
Ncbp1	0.137477	0.0289454	0.138	0.162	1
Med12	0.137518	-0.034938	0.133	0.157	1
Gpr180	0.137577	-0.13411	0.148	0.17	1
Prpf38a	0.137662	0.246928	0.181	0.165	1
Bub1	0.137771	0.0568153	0.018	0.011	1
Gdi1	0.137926	-0.102981	0.215	0.248	1
Mtpap	0.13793	-0.148573	0.183	0.212	1
Cgrrf1	0.138057	-0.0834833	0.282	0.32	1
Wipi1	0.138082	-0.128309	0.154	0.178	1
Elavl1	0.138222	0.186406	0.377	0.369	1
Psmg1	0.13823	0.34715	0.109	0.094	1
Mbd4	0.138252	-0.202326	0.04	0.052	1
A130051J06Rik	0.138284	1.58561	0.013	0.007	1
Kmt5c	0.138373	0.647504	0.066	0.054	1
Zcchc8	0.138442	-0.0507598	0.226	0.256	1
Mtmr12	0.138512	-0.199531	0.163	0.188	1
Tbc1d31	0.138516	1.17342	0.036	0.027	1
Ttc21b	0.138742	-0.288304	0.065	0.081	1
Fam171b	0.138864	0.024339	0.022	0.03	1
Zbtb45	0.139106	-0.224642	0.056	0.069	1
Rpgr	0.139108	-0.223414	0.032	0.043	1
Glb1	0.139169	-0.186556	0.155	0.18	1
Tigd5	0.139194	-0.392514	0.011	0.018	1
Btbd3	0.139204	-0.115093	0.356	0.391	1
Ubr4	0.139213	-0.0445459	0.329	0.371	1
Lmo7	0.139321	-0.232135	0.325	0.352	1
Ube2c	0.139404	-0.332288	0.028	0.02	1
B130006D01Rik	0.139493	-0.153732	0.014	0.021	1
Ctns	0.139606	-0.246318	0.067	0.082	1
Mis12	0.139689	-0.132253	0.104	0.123	1
Ces2g	0.139729	-0.118808	0.079	0.096	1
Spata2	0.139849	-0.188759	0.069	0.084	1
Sertad3	0.139981	0.0678731	0.078	0.095	1
Vash1	0.140025	1.0785	0.041	0.031	1
Sar1b	0.140136	0.191995	0.388	0.386	1
Pou5f2	0.140299	-0.159984	0.014	0.021	1
Rap2b	0.140309	0.101511	0.087	0.106	1
Unc5a	0.140331	-0.295041	0.017	0.026	1
Zscan25	0.140408	-0.714368	0.008	0.014	1
AI429214	0.140424	1.20219	0.013	0.007	1
Lrrn3	0.140503	-0.344911	0.063	0.077	1
Sema4c	0.140624	-0.028144	0.143	0.167	1
Jmjd1c	0.1408	-0.0449363	0.615	0.658	1
Supt4a	0.140807	0.216383	0.338	0.327	1
Pstk	0.140827	0.410516	0.112	0.098	1
Myo6	0.140866	-0.085151	0.682	0.721	1
Ehbp1l1	0.140895	0.267198	0.118	0.103	1
Rnf26	0.140902	0.680812	0.067	0.055	1
Nrg1	0.141013	-0.367327	0.008	0.014	1
Topbp1	0.141047	0.406255	0.188	0.174	1
Exosc9	0.141085	0.536497	0.12	0.106	1
Jade2	0.141109	-0.227739	0.103	0.121	1
Wbp4	0.141125	0.218741	0.354	0.344	1
Rap1gap2	0.141148	-0.397571	0.008	0.014	1
Sgo2a	0.141287	0.31695	0.022	0.014	1
Yrdc	0.141401	0.332811	0.159	0.143	1
Tmod3	0.141423	-0.0913289	0.688	0.724	1
Gas2l3	0.141436	0.545474	0.019	0.012	1
Wdr7	0.141437	-0.1496	0.192	0.218	1
Commd9	0.141468	0.391915	0.124	0.108	1
Kif21a	0.141546	0.604326	0.074	0.062	1
Actr1b	0.141616	-0.0197985	0.19	0.218	1
Adprhl2	0.141686	0.156799	0.123	0.106	1
Sapcd1	0.141782	0.801342	0.022	0.015	1
Ccnb2	0.141783	0.597756	0.026	0.018	1
Rai2	0.141977	-0.0695674	0.06	0.074	1
Crtc2	0.142035	-0.390024	0.084	0.101	1
Sept6	0.142036	-0.183259	0.104	0.123	1
Adgra2	0.142062	-0.0353721	0.18	0.21	1
Snn	0.142289	-0.0395168	0.172	0.201	1
Slc52a2	0.14249	0.721283	0.046	0.035	1
Ost4	0.142526	0.16768	0.53	0.531	1
Dnajc5	0.142675	-0.0465071	0.304	0.339	1
Homer3	0.142702	0.236622	0.344	0.341	1
Gnl1	0.14284	-0.229569	0.063	0.077	1
Noc2l	0.14292	0.458137	0.107	0.092	1
Snrpa1	0.143056	0.198565	0.247	0.232	1
Thap11	0.143203	0.0466281	0.097	0.116	1
Apool	0.143233	0.457396	0.167	0.152	1
Fry	0.143311	-0.164934	0.402	0.429	1
Kank4	0.143556	-0.259723	0.095	0.113	1
Nhlrc3	0.143606	-0.0768636	0.08	0.097	1
CT025619.1	0.1437	1.314	0.019	0.012	1
Eapp	0.143775	0.201519	0.323	0.309	1
Usf1	0.144001	-0.147413	0.174	0.199	1
Yeats2	0.144011	-0.194071	0.222	0.25	1
Slc25a46	0.144187	-0.219764	0.139	0.162	1
Pan3	0.14429	-0.107408	0.602	0.642	1
Stat5a	0.144388	-0.190416	0.048	0.061	1
Pan2	0.144462	-0.0554064	0.109	0.13	1
Pomgnt1	0.144502	-0.120576	0.113	0.133	1
Amigo1	0.14452	-0.286154	0.027	0.037	1
Med19	0.144619	0.272471	0.192	0.178	1
Rilpl1	0.1447	-0.0639057	0.154	0.177	1
Xk	0.144997	-0.918567	0.006	0.011	1
Tspan2	0.145053	0.200965	0.428	0.422	1
Tmem109	0.145085	0.142954	0.438	0.429	1
Tbl1x	0.145129	-0.0628736	0.504	0.547	1
Abcb6	0.145294	-0.175279	0.026	0.036	1
Pikfyve	0.145316	-0.11198	0.194	0.219	1
Fkbpl	0.145367	0.261156	0.051	0.04	1
Zfp729b	0.145411	-0.210451	0.038	0.05	1
Jkamp	0.145425	0.196753	0.274	0.261	1
Trit1	0.145519	0.434477	0.069	0.057	1
Chek2	0.145519	0.596068	0.046	0.035	1
Arl6ip5	0.145557	0.153687	0.436	0.437	1
Samd4b	0.145651	-0.0336542	0.222	0.251	1
Dnal4	0.145654	0.469915	0.101	0.088	1
Arl6ip4	0.145659	0.289219	0.2	0.186	1
Acad10	0.145747	-0.10502	0.048	0.061	1
Cnih4	0.145875	0.256206	0.36	0.352	1
Atg7	0.14611	-0.234107	0.158	0.18	1
Iqcb1	0.146127	-0.507819	0.07	0.085	1
2700081O15Rik	0.146341	0.164378	0.122	0.145	1
Fam69b	0.146402	-0.957852	0.006	0.011	1
Tesk1	0.146586	-0.12926	0.086	0.103	1
Rgcc	0.146611	0.294594	0.224	0.21	1
Spef1	0.146653	-0.0207042	0.06	0.074	1
Usp46	0.146688	0.232277	0.274	0.26	1
Nip7	0.146944	0.248463	0.145	0.129	1
Pafah1b2	0.147033	0.154894	0.325	0.308	1
Cltc	0.147124	-0.0952825	0.627	0.668	1
Ccdc186	0.14713	-0.0805532	0.289	0.323	1
Ppp1r3d	0.147135	-0.414849	0.019	0.027	1
Sde2	0.147152	-0.203844	0.18	0.206	1
Ccdc130	0.147173	-0.261819	0.058	0.072	1
Golm1	0.147204	0.0155724	0.096	0.114	1
Snrnp35	0.147232	0.359099	0.031	0.022	1
Cyb5r4	0.147292	0.358454	0.168	0.153	1
Trappc12	0.147298	0.367619	0.102	0.087	1
Slc26a2	0.147327	-0.202585	0.114	0.134	1
AI839979	0.147345	-0.540886	0.006	0.011	1
Uchl1	0.14749	0.680689	0.047	0.037	1
Slc25a25	0.147529	0.0443418	0.164	0.19	1
Cd28	0.147581	-0.355535	0.006	0.011	1
Fxyd1	0.147631	-0.399256	0.027	0.037	1
C6	0.147976	0.14542	0.006	0.011	1
Git1	0.148079	-0.0740209	0.27	0.307	1
Eva1c	0.148102	-0.17335	0.033	0.043	1
Abhd2	0.148109	-0.0495422	0.5	0.534	1
Tspan9	0.14829	0.0841289	0.815	0.804	1
Mad2l1	0.148339	0.620913	0.041	0.031	1
Hmgn3	0.148441	-0.599129	0.022	0.015	1
Itsn2	0.148462	-0.0719943	0.515	0.539	1
1700019L13Rik	0.148479	-0.981631	0.009	0.015	1
Camkk2	0.148559	-0.182194	0.171	0.194	1
Clec4a3	0.148609	-0.497191	0.006	0.011	1
Dnah11	0.148704	-0.534082	0.041	0.052	1
Ap3m2	0.148753	-0.0935974	0.066	0.082	1
Ano2	0.14882	-1.2734	0.009	0.015	1
Piezo2	0.149004	-0.140357	0.749	0.741	1
Gtf2h4	0.149126	0.437052	0.099	0.084	1
Car2	0.149184	0.190523	0.478	0.482	1
Jup	0.149194	0.0543585	0.807	0.798	1
Rftn2	0.149199	0.331973	0.069	0.057	1
Stambp	0.149356	0.562828	0.125	0.111	1
Olfm2	0.149424	0.482563	0.04	0.03	1
Rsf1os1	0.149429	-0.250918	0.033	0.044	1
Skap1	0.149657	-0.146112	0.019	0.027	1
Asap1	0.149857	0.13661	0.651	0.657	1
Tnks2	0.149896	-0.118075	0.459	0.491	1
Polr2d	0.149901	0.109327	0.157	0.14	1
Ly75	0.149934	0.0145461	0.012	0.018	1
Kif3a	0.150056	0.0920553	0.113	0.098	1
Dusp11	0.150089	0.151545	0.459	0.449	1
Acoxl	0.150113	-0.554935	0.027	0.037	1
Ripk3	0.150182	0.595449	0.054	0.043	1
Ppm1h	0.150307	0.0456548	0.195	0.225	1
Ep400	0.150337	-0.0114141	0.375	0.42	1
Tram1l1	0.150343	1.06017	0.016	0.01	1
Ifnar1	0.150405	-0.223835	0.318	0.35	1
Tmem68	0.150565	0.537519	0.128	0.113	1
Bcap31	0.150593	0.11005	0.421	0.414	1
Retreg1	0.150985	-0.456463	0.019	0.028	1
Mocs2	0.151042	0.188221	0.35	0.342	1
Phactr2	0.151396	-0.0188903	0.571	0.606	1
Sumo1	0.151431	0.159851	0.524	0.519	1
Clcn6	0.151482	0.56453	0.081	0.067	1
N4bp1	0.151508	0.197809	0.359	0.354	1
Tspan11	0.151564	-1.66977	0.009	0.015	1
Skiv2l	0.151574	-0.0931217	0.119	0.14	1
Tgoln1	0.151582	-0.201803	0.419	0.449	1
Flt1	0.151592	0.013485	0.925	0.908	1
Mocs1	0.151634	0.0227464	0.051	0.064	1
Ppp1r11	0.151697	0.130188	0.432	0.426	1
Myh14	0.151712	-0.616368	0.015	0.023	1
Adgrl4	0.151713	-0.116337	0.837	0.827	1
Poc1a	0.15186	0.568593	0.023	0.016	1
Zfp169	0.151881	0.22758	0.036	0.047	1
Cog5	0.151897	-0.0248715	0.399	0.443	1
2210016F16Rik	0.152053	0.216313	0.163	0.145	1
Nucks1	0.152124	0.12045	0.539	0.541	1
Cyb561d2	0.152165	-0.257822	0.075	0.091	1
Elovl5	0.152396	-0.0276426	0.641	0.702	1
Nkiras1	0.152435	0.447687	0.135	0.12	1
4930518I15Rik	0.152452	0.155784	0.012	0.018	1
Setd1a	0.152481	-0.147342	0.079	0.095	1
Glb1l	0.152485	-0.789819	0.015	0.023	1
Smad6	0.152648	0.073403	0.808	0.804	1
Fam161a	0.152662	0.074766	0.016	0.01	1
Thap2	0.152679	-0.309279	0.149	0.172	1
Mtf2	0.152714	-0.1461	0.255	0.283	1
S100pbp	0.152753	-0.0173508	0.124	0.146	1
Cpne2	0.152779	-0.183713	0.069	0.084	1
Lama5	0.152826	-0.016404	0.268	0.304	1
Pop5	0.15285	0.297166	0.247	0.235	1
Cox7a2l	0.152886	0.182546	0.507	0.519	1
Prkaa1	0.152933	-0.0891623	0.142	0.164	1
Gng12	0.153012	-0.0748605	0.352	0.386	1
Zfp626	0.153139	-0.129663	0.058	0.072	1
Mastl	0.153175	0.366936	0.023	0.016	1
Polrmt	0.153261	-0.562582	0.037	0.047	1
Ctdnep1	0.153291	-0.125074	0.233	0.261	1
Pla2g16	0.153354	0.228197	0.155	0.14	1
Mtm1	0.153366	0.083311	0.156	0.184	1
Slc39a11	0.153429	0.0679514	0.1	0.119	1
1110035H17Rik	0.153438	-0.761216	0.009	0.015	1
Rbm26	0.15366	-0.106787	0.495	0.537	1
P2ry14	0.153669	1.65349	0.01	0.006	1
Trub2	0.153856	-0.279398	0.105	0.123	1
Map3k14	0.153934	0.0731401	0.082	0.099	1
Zfp236	0.153937	-0.0660953	0.172	0.196	1
Syne2	0.153938	-0.133816	0.58	0.614	1
Rab10os	0.153944	-0.0656577	0.115	0.137	1
Hltf	0.153962	-0.123556	0.161	0.184	1
Atg9a	0.154013	-0.261561	0.102	0.119	1
Atp8b2	0.154102	-0.227964	0.06	0.074	1
A430106G13Rik	0.154161	0.369328	0.019	0.013	1
AA543186	0.154348	1.28398	0.01	0.006	1
Iqgap3	0.154402	0.448099	0.016	0.01	1
Abcf1	0.154582	0.219319	0.346	0.344	1
Lsg1	0.154614	0.346757	0.138	0.123	1
Kif2c	0.154859	1.02795	0.01	0.006	1
Bcorl1	0.154863	-0.176908	0.099	0.117	1
Nop56	0.15487	0.121218	0.2	0.186	1
Ccdc181	0.155201	-0.743491	0.013	0.019	1
Vldlr	0.155253	0.0534121	0.012	0.018	1
Cyld	0.15531	0.0210711	0.198	0.227	1
Ptges2	0.155509	0.65428	0.054	0.043	1
5730480H06Rik	0.155602	0.246831	0.101	0.087	1
Zbtb6	0.155715	-0.450379	0.08	0.095	1
Lcmt2	0.155766	0.782778	0.038	0.028	1
Aim2	0.155768	0.432992	0.013	0.008	1
Znrf1	0.15578	0.127996	0.586	0.57	1
Txlng	0.155802	-0.0422845	0.162	0.187	1
Ap3d1	0.155982	-0.280641	0.191	0.216	1
Ptgs2	0.156094	0.175883	0.02	0.028	1
Slc25a1	0.15614	-0.189937	0.095	0.113	1
Lysmd1	0.156179	-0.318157	0.024	0.033	1
Nuak2	0.15622	0.718156	0.072	0.06	1
Snrnp25	0.156247	0.21051	0.085	0.072	1
Pfn2	0.156247	0.43645	0.027	0.019	1
Top1	0.156304	0.118219	0.732	0.727	1
Mindy4	0.156559	0.0596422	0.108	0.128	1
Gna11	0.156743	0.241961	0.477	0.481	1
Lamb2	0.156922	-0.100814	0.245	0.275	1
Togaram1	0.156939	-0.0160627	0.205	0.237	1
Fmnl3	0.156969	0.108538	0.527	0.536	1
Cep170	0.157038	-0.0794588	0.329	0.365	1
Echs1	0.15707	0.278303	0.202	0.189	1
Zfp882	0.157147	0.940896	0.033	0.024	1
Hist2h2ac	0.157218	0.247578	0.059	0.047	1
6720427I07Rik	0.157266	-0.0617429	0.102	0.121	1
Fam135b	0.157345	0.356825	0.01	0.006	1
Stx17	0.157353	0.033215	0.162	0.187	1
Uggt1	0.15743	-0.0990795	0.259	0.287	1
Tnfsf13b	0.157751	-1.44602	0.007	0.012	1
Hk1	0.157763	0.257071	0.261	0.249	1
Cadps2	0.157792	-0.0757555	0.575	0.608	1
Uros	0.157832	0.617649	0.043	0.033	1
Ltbp2	0.157853	-1.13381	0.013	0.019	1
Bicra	0.158052	0.016003	0.281	0.32	1
Nxf1	0.158167	0.137566	0.461	0.464	1
Il1r1	0.15829	0.158775	0.21	0.191	1
BC024978	0.158394	-0.178312	0.024	0.033	1
Pcdh12	0.158479	0.273358	0.338	0.33	1
Ppt1	0.158647	0.237344	0.268	0.256	1
Aph1b	0.158756	-0.477388	0.02	0.028	1
Cdc42bpb	0.158882	-0.0566147	0.524	0.571	1
Myo19	0.158973	-0.591624	0.013	0.019	1
Tmem86b	0.15916	-0.137773	0.013	0.019	1
Slc38a9	0.159355	0.234349	0.218	0.201	1
Sh3gl1	0.159476	0.20407	0.227	0.215	1
Akirin1	0.159485	0.29941	0.241	0.227	1
Zzef1	0.160147	-0.0230132	0.316	0.354	1
Fignl2	0.160262	-0.0859975	0.077	0.094	1
Rpusd4	0.160302	-0.0468576	0.039	0.05	1
Arhgap27os1	0.160337	0.823976	0.033	0.025	1
Zfand2b	0.160384	0.349573	0.088	0.075	1
A530017D24Rik	0.160399	-0.0812644	0.044	0.057	1
4930590J08Rik	0.160423	-0.690043	0.01	0.016	1
Ucp2	0.160425	0.137851	0.542	0.534	1
Dusp16	0.160568	0.182282	0.344	0.33	1
Golph3	0.16067	-0.196493	0.272	0.298	1
Txnl4a	0.160673	0.352046	0.154	0.142	1
Tnfrsf21	0.1607	-0.341101	0.025	0.034	1
Wdr27	0.161131	-1.21266	0.007	0.012	1
Sgms1	0.161205	-0.273001	0.317	0.342	1
Ada	0.16129	0.213278	0.024	0.033	1
Klrd1	0.161374	-0.571417	0.007	0.012	1
Ldb1	0.161432	-0.0308167	0.215	0.247	1
Slc2a1	0.161443	-0.169995	0.037	0.047	1
Mfsd2b	0.161618	-0.482457	0.007	0.012	1
Ypel1	0.161637	0.855988	0.024	0.017	1
Calr	0.161659	0.0937808	0.758	0.755	1
Zfp984	0.161709	-0.0991291	0.047	0.06	1
Fnbp1l	0.161862	-0.0528724	0.634	0.682	1
Aarsd1	0.161934	0.376372	0.054	0.043	1
Mboat2	0.162137	-0.15411	0.299	0.33	1
Snhg6	0.162194	-0.0770646	0.131	0.152	1
Cbll1	0.162217	-0.0681443	0.152	0.174	1
Sag	0.162242	-0.256786	0.013	0.019	1
Srsf6	0.162378	0.190319	0.387	0.385	1
Smg6	0.162617	-0.0383063	0.479	0.529	1
4930579G24Rik	0.162709	0.743096	0.017	0.011	1
Bcl2	0.162902	0.210801	0.269	0.254	1
Fiz1	0.16307	-0.0993206	0.075	0.091	1
AC153364.1	0.163198	0.491625	0.048	0.038	1
Ndufs4	0.163359	0.0480953	0.536	0.538	1
Acvr2b	0.163373	-0.0152718	0.083	0.1	1
Rrbp1	0.163381	0.087418	0.728	0.731	1
A930015D03Rik	0.163448	-0.104572	0.12	0.14	1
Nol10	0.163453	-0.0103871	0.122	0.141	1
Zfp947	0.16346	-0.0294931	0.01	0.016	1
Ces2e	0.163607	-0.135026	0.031	0.041	1
Dnajb5	0.163655	-0.0656409	0.051	0.064	1
Dgka	0.163796	0.270972	0.201	0.188	1
Socs2	0.163813	0.35778	0.207	0.194	1
Ehmt1	0.163858	-0.0551231	0.387	0.437	1
Fam126b	0.163953	-0.119086	0.165	0.189	1
Ndc1	0.16397	-0.657446	0.027	0.036	1
Aff1	0.164031	-0.0427785	0.344	0.381	1
Gipc3	0.164188	0.0744581	0.079	0.095	1
Cpsf7	0.164261	-0.1399	0.248	0.278	1
Slc35b2	0.164313	-0.0779056	0.086	0.103	1
Zfp280d	0.16443	-0.09668	0.391	0.429	1
G6pdx	0.164583	-0.0396121	0.059	0.073	1
Endou	0.164767	0.396219	0.143	0.13	1
Txk	0.164816	-0.659004	0.01	0.016	1
Fam96b	0.164832	0.144504	0.298	0.288	1
Pgap1	0.16484	-0.153462	0.069	0.083	1
Ammecr1	0.164888	-0.356182	0.094	0.11	1
Kdm7a	0.164918	0.0679657	0.215	0.246	1
Gramd3	0.165098	0.0410692	0.059	0.073	1
Bdkrb2	0.165159	0.14777	0.113	0.097	1
Gabarapl1	0.165186	-0.0179493	0.258	0.291	1
Wif1	0.165442	0.418055	0.02	0.013	1
Jazf1	0.165566	0.300119	0.139	0.122	1
Mtx3	0.165669	-0.0913779	0.035	0.046	1
Gtf2f1	0.165673	-0.243354	0.126	0.147	1
Mfsd6	0.165777	-0.23187	0.159	0.18	1
Xpnpep2	0.166057	-0.113603	0.038	0.048	1
Ttc14	0.166086	0.126845	0.457	0.446	1
AC160336.1	0.166134	-0.535153	0.017	0.025	1
Slc35d2	0.166181	0.525075	0.065	0.054	1
Fam124b	0.166329	0.34007	0.141	0.127	1
Ndufa9	0.166557	0.316786	0.274	0.26	1
Me3	0.166636	-0.111068	0.076	0.091	1
B4galt1	0.166641	-0.0714548	0.347	0.387	1
Ubxn6	0.166764	-0.108875	0.199	0.227	1
Scp2	0.166821	0.104937	0.509	0.509	1
B230307C23Rik	0.16683	-0.281581	0.098	0.115	1
Acsf2	0.167278	-0.271706	0.097	0.115	1
Anks1b	0.167343	-0.605502	0.013	0.02	1
Tmem108	0.167407	-0.270474	0.013	0.02	1
Zfp27	0.167407	0.320642	0.026	0.035	1
Pcm1	0.167466	-0.0749124	0.466	0.5	1
Mpdz	0.167571	-0.0374143	0.236	0.269	1
Map2k2	0.167585	0.231988	0.35	0.339	1
Hnrnph3	0.167954	0.140631	0.4	0.403	1
Pdcl3	0.168077	0.336072	0.343	0.339	1
Tceal1	0.16811	-0.222693	0.069	0.084	1
Usp3	0.168151	0.232292	0.338	0.33	1
Tppp	0.168176	-0.0146931	0.079	0.095	1
Samd4	0.168206	-0.142243	0.183	0.207	1
Parva	0.168321	-0.0135957	0.343	0.381	1
Wdr1	0.168323	-0.1347	0.325	0.361	1
Hykk	0.168349	-0.567812	0.033	0.043	1
Ints3	0.168391	0.0403124	0.181	0.209	1
Coq8b	0.168411	0.727517	0.056	0.045	1
Tpm3	0.168419	0.106721	0.662	0.668	1
Taf12	0.168466	0.151745	0.176	0.159	1
Psph	0.168501	-0.191744	0.072	0.087	1
Brd2	0.168536	-0.0876161	0.406	0.442	1
Emc2	0.168724	0.211596	0.281	0.272	1
Card10	0.168756	-0.155124	0.243	0.274	1
Kif18b	0.168827	1.32378	0.014	0.009	1
Phb2	0.16895	0.122636	0.306	0.291	1
Nek4	0.168978	0.410344	0.024	0.017	1
Lsm4	0.168991	0.196574	0.238	0.221	1
Micu3	0.169209	0.0644265	0.149	0.172	1
Srp72	0.169212	0.251601	0.302	0.295	1
Haus1	0.16929	0.501431	0.082	0.07	1
Exoc6b	0.16939	-0.127638	0.466	0.505	1
Drap1	0.169472	0.0607904	0.382	0.378	1
Zwilch	0.169837	0.279231	0.024	0.017	1
Osbpl2	0.169881	-0.0931363	0.233	0.262	1
Galnt10	0.169993	0.109317	0.143	0.167	1
Dph5	0.170007	0.575669	0.093	0.08	1
Spr	0.170012	0.168385	0.24	0.223	1
Rnf157	0.170161	0.708652	0.069	0.057	1
Ythdc2	0.170215	-0.0686046	0.107	0.125	1
Stil	0.170229	0.0278847	0.021	0.014	1
Eya3	0.170317	0.0676676	0.213	0.247	1
Zfp369	0.17033	-0.0754017	0.09	0.108	1
Gstz1	0.170687	0.0369862	0.072	0.088	1
Nol12	0.170755	0.409241	0.097	0.084	1
Igf2bp3	0.170783	-0.286149	0.061	0.074	1
Aida	0.170788	-0.0254166	0.238	0.271	1
1110059E24Rik	0.171164	0.232973	0.294	0.283	1
Rassf1	0.171165	0.166044	0.495	0.501	1
Tigd2	0.17117	0.428554	0.152	0.138	1
Pmvk	0.171185	0.358048	0.14	0.125	1
Tra2a	0.17124	0.0596283	0.594	0.58	1
Elf2	0.171334	-0.106265	0.531	0.575	1
Zhx2	0.171391	-0.098327	0.141	0.163	1
Slmap	0.171395	-0.0990078	0.382	0.415	1
Cep120	0.171874	0.0982642	0.192	0.22	1
Smim11	0.171951	0.249167	0.336	0.323	1
Syn2	0.171961	-1.29846	0.008	0.013	1
Hdx	0.172005	-0.0105296	0.131	0.151	1
Dnase1l2	0.172086	1.33611	0.011	0.006	1
Gpr107	0.172175	0.0139284	0.202	0.229	1
Gtf3a	0.17219	0.27319	0.161	0.147	1
Zfp937	0.172217	1.04919	0.017	0.011	1
Syde1	0.172219	-0.0544079	0.214	0.241	1
Lpcat1	0.172236	-0.129881	0.313	0.352	1
Rabep2	0.172371	-0.243654	0.091	0.108	1
Evi5l	0.172604	-0.230058	0.058	0.072	1
Hba-a1	0.172618	1.61873	0.011	0.006	1
Mapkapk5	0.172787	-0.511531	0.033	0.043	1
Ncor1	0.173131	-0.0718722	0.624	0.665	1
Cacnb1	0.173191	0.980928	0.017	0.011	1
Tlk1	0.173201	-0.0551486	0.354	0.392	1
Fam136a	0.173268	0.313638	0.079	0.066	1
Etf1	0.173336	-0.0683153	0.286	0.321	1
Ap2a1	0.173411	-0.0406185	0.19	0.214	1
Eno3	0.173416	-1.11382	0.01	0.016	1
Syne3	0.173416	-0.592747	0.01	0.016	1
Uxs1	0.173562	-0.0366106	0.129	0.147	1
Ophn1	0.17377	-0.067153	0.264	0.294	1
Amdhd2	0.173797	-0.225896	0.081	0.097	1
Dock2	0.173818	0.0708806	0.036	0.047	1
BC048403	0.17387	-0.518405	0.014	0.021	1
Lmbrd1	0.17402	-0.0383781	0.365	0.41	1
Slfn9	0.174043	0.690815	0.04	0.03	1
Ms4a6b	0.174115	0.189432	0.017	0.025	1
Fam78a	0.174273	-0.0389336	0.049	0.061	1
Oplah	0.174411	-0.647304	0.022	0.03	1
Rsrc1	0.174465	-0.134466	0.381	0.419	1
Mettl26	0.174536	-0.149595	0.082	0.097	1
Map4k2	0.174665	-0.139344	0.322	0.348	1
Sox5	0.174937	-0.188282	0.081	0.097	1
Rsph10b	0.17494	-0.524265	0.008	0.013	1
Pnpla6	0.175023	0.174773	0.118	0.138	1
Ttll3	0.175406	0.14706	0.028	0.037	1
Mrps26	0.175452	0.306532	0.215	0.203	1
Prrt4	0.175484	0.0110339	0.086	0.102	1
Pycrl	0.175671	0.425743	0.046	0.036	1
AI987944	0.175699	-0.0533607	0.073	0.088	1
Alg10b	0.175702	0.0237032	0.133	0.155	1
Slc45a4	0.175762	0.274659	0.088	0.074	1
Erbb2	0.175786	-0.117431	0.049	0.062	1
Ier2	0.175819	0.0487685	0.543	0.583	1
Cdkn2aipnl	0.175908	-0.158379	0.113	0.132	1
Tcerg1	0.175918	-0.158496	0.213	0.24	1
Grik5	0.175997	-0.374221	0.039	0.05	1
1110008L16Rik	0.176058	-0.20348	0.039	0.05	1
Ptpn4	0.176299	-0.150153	0.351	0.381	1
Crkl	0.176316	-0.183987	0.18	0.203	1
Dqx1	0.17636	-0.801949	0.008	0.013	1
Cep164	0.176367	0.181795	0.163	0.147	1
Zscan2	0.176391	-0.0207764	0.022	0.03	1
Cenpm	0.176392	-0.0811057	0.021	0.014	1
4933406C10Rik	0.176444	-0.308122	0.014	0.021	1
Mob3c	0.17647	0.0678918	0.128	0.149	1
Slc30a7	0.176617	-0.169505	0.185	0.209	1
Dusp3	0.176795	-0.081061	0.609	0.643	1
Rrm2	0.176852	0.580644	0.025	0.018	1
Trim68	0.176876	0.0434119	0.027	0.036	1
Ipo4	0.176888	0.743414	0.04	0.03	1
Gja5	0.176907	0.605995	0.076	0.064	1
Rsph3a	0.177147	0.0284984	0.029	0.021	1
Chfr	0.177362	-0.0970888	0.212	0.237	1
Gda	0.177373	-0.15746	0.043	0.033	1
Plscr1	0.177411	0.10672	0.484	0.492	1
Mark3	0.17747	-0.0109943	0.45	0.498	1
Frmd4b	0.177572	0.0628242	0.546	0.536	1
Tmem119	0.177712	-0.206582	0.018	0.026	1
Tox	0.17773	0.264225	0.062	0.05	1
Qpctl	0.177845	-0.195253	0.045	0.057	1
Cotl1	0.177857	0.311349	0.06	0.049	1
Dmtn	0.177911	0.421845	0.075	0.063	1
Cd27	0.177954	-0.0380625	0.097	0.115	1
Nrxn3	0.1782	-0.548696	0.023	0.031	1
Snapin	0.178256	-0.0192753	0.144	0.166	1
Cep55	0.178257	-0.0853323	0.021	0.014	1
Map4	0.178326	0.0977277	0.618	0.622	1
Cabp1	0.178438	0.32106	0.067	0.055	1
Fastkd1	0.178616	0.535531	0.047	0.037	1
Hoxb4	0.178766	-0.0215754	0.149	0.172	1
Aldh7a1	0.178874	-0.300985	0.095	0.112	1
Trp53i13	0.178901	0.481112	0.147	0.133	1
Srms	0.179009	-0.279469	0.034	0.044	1
Ptgis	0.17903	0.0463407	0.069	0.084	1
Sf3a2	0.179295	0.151887	0.131	0.154	1
Card19	0.179296	0.378756	0.325	0.322	1
Htra2	0.179326	0.269362	0.15	0.135	1
Eln	0.1794	-0.0207366	0.446	0.49	1
Tyms	0.179551	0.544269	0.093	0.081	1
Capn7	0.179602	-0.0372769	0.151	0.174	1
Itpkc	0.179652	0.0517779	0.022	0.03	1
Tmem70	0.179658	-0.0651738	0.122	0.142	1
Adora2a	0.179714	0.631321	0.061	0.05	1
Pbrm1	0.179736	-0.0290921	0.536	0.571	1
Atg5	0.179789	-0.0905048	0.247	0.276	1
Sh3bp5	0.17979	-0.0441244	0.453	0.494	1
9330020H09Rik	0.179894	0.524028	0.026	0.018	1
Tmem57	0.179922	0.171271	0.287	0.279	1
Cenpk	0.180039	0.614619	0.026	0.018	1
Zfp36l1	0.180168	-0.0802038	0.589	0.614	1
Csrnp2	0.180275	0.960867	0.037	0.028	1
Gga3	0.180388	-0.166444	0.088	0.103	1
Mapre3	0.180515	-0.0542556	0.081	0.096	1
Mrps27	0.180546	0.488586	0.092	0.079	1
Dyrk2	0.180624	-0.0777883	0.316	0.353	1
Fam120aos	0.180689	-0.162232	0.052	0.064	1
Cdk17	0.180726	0.119619	0.602	0.614	1
Gpr4	0.180823	-0.142419	0.07	0.084	1
Tcaf2	0.180988	-0.402715	0.019	0.026	1
Arl6ip6	0.181037	-0.0741916	0.167	0.191	1
Pknox2	0.181138	0.324282	0.195	0.179	1
2510002D24Rik	0.181244	0.255834	0.138	0.123	1
Ttc30b	0.181303	-0.190374	0.023	0.031	1
Gimap1	0.181318	0.102823	0.583	0.588	1
Utp15	0.181367	-0.17839	0.071	0.086	1
Epha4	0.181368	-0.116801	0.375	0.405	1
Nsrp1	0.181377	-0.0554709	0.23	0.261	1
Csnk1d	0.181662	-0.0649858	0.315	0.354	1
Umad1	0.181665	-0.0970727	0.028	0.038	1
Frg2f1	0.181682	-0.433837	0.015	0.021	1
Sp1	0.181703	0.0450057	0.322	0.362	1
Lrfn4	0.181798	0.091214	0.011	0.017	1
Vopp1	0.181848	0.216088	0.14	0.162	1
Ptprg	0.182006	-0.0192631	0.917	0.913	1
Azin2	0.182105	-1.2708	0.006	0.01	1
C330027C09Rik	0.182138	0.450393	0.026	0.018	1
Traf3ip2	0.182163	-0.234892	0.049	0.061	1
Fam174b	0.182356	0.200628	0.089	0.076	1
Ppp1r9b	0.182789	-0.0692543	0.244	0.271	1
Supt7l	0.182964	0.412773	0.076	0.064	1
Prdm9	0.182971	-0.70669	0.011	0.017	1
Plp2	0.183123	0.147288	0.051	0.04	1
4833418N02Rik	0.183189	-0.82351	0.006	0.01	1
Slc15a3	0.183199	0.176253	0.108	0.128	1
Dusp5	0.183224	0.0231585	0.018	0.026	1
Pop4	0.183428	0.617964	0.15	0.137	1
B230217O12Rik	0.183547	-0.0445185	0.019	0.026	1
Sidt1	0.183706	-0.170924	0.011	0.017	1
Rictor	0.183807	-0.0233077	0.353	0.391	1
Mcfd2	0.183912	0.37983	0.224	0.213	1
2310040G24Rik	0.183981	-1.39138	0.006	0.01	1
Prpf4b	0.184007	0.0608225	0.595	0.586	1
Zfp87	0.184009	0.0529504	0.055	0.068	1
Fam46d	0.18408	-0.1182	0.006	0.01	1
Pom121	0.184086	0.0361632	0.131	0.152	1
Fam204a	0.184314	0.269198	0.32	0.314	1
2010310C07Rik	0.184378	-0.557843	0.006	0.01	1
Epb41l4a	0.184517	0.0201821	0.051	0.063	1
Tgfbrap1	0.184536	-0.0213828	0.148	0.172	1
Rex2	0.184577	-0.922542	0.006	0.01	1
Tfb2m	0.1847	-0.0734867	0.088	0.104	1
Chrac1	0.184739	0.243904	0.312	0.305	1
Smurf2	0.184776	-0.0520716	0.748	0.777	1
Paf1	0.184786	0.0172653	0.131	0.152	1
Gpatch2l	0.184807	0.0985765	0.126	0.149	1
Peg12	0.184824	0.813028	0.015	0.009	1
Fzd7	0.184975	-0.410066	0.006	0.01	1
Msantd4	0.185121	-0.0188856	0.167	0.193	1
Pqlc3	0.18529	0.659543	0.031	0.023	1
Pde3a	0.185291	-0.0278921	0.819	0.831	1
Cthrc1	0.185616	0.626206	0.067	0.056	1
A030005L19Rik	0.185672	-0.447011	0.006	0.01	1
Kmt5a	0.185715	0.308021	0.142	0.127	1
Ccp110	0.185925	-0.171789	0.047	0.059	1
Mak16	0.185981	-0.0206177	0.128	0.148	1
2310009B15Rik	0.186017	0.504301	0.107	0.094	1
1500009L16Rik	0.18603	0.787931	0.015	0.009	1
Emc10	0.186086	0.229803	0.347	0.341	1
Dtx4	0.186172	-0.522901	0.006	0.01	1
Snx15	0.186183	0.0134173	0.128	0.148	1
Nsd2	0.186369	0.184577	0.213	0.24	1
Ikzf5	0.186446	-0.0410175	0.174	0.198	1
Grm8	0.186464	1.11613	0.022	0.016	1
R3hdm4	0.186476	0.205127	0.175	0.164	1
Rnpepl1	0.186546	0.0403498	0.275	0.307	1
Ogg1	0.186606	0.42308	0.048	0.038	1
Adrb1	0.186659	0.132129	0.578	0.578	1
Degs1	0.186777	0.257475	0.438	0.451	1
Ptpn1	0.186803	0.257683	0.384	0.383	1
BC029722	0.186839	-0.0783755	0.079	0.094	1
Xpnpep1	0.18688	0.290824	0.249	0.238	1
Prkg1	0.186895	0.101792	0.617	0.64	1
Cdkn3	0.187048	0.593443	0.026	0.018	1
Diaph1	0.187198	-0.0718634	0.46	0.495	1
1500015A07Rik	0.187259	0.495287	0.026	0.019	1
Patl1	0.187325	-0.0742942	0.159	0.18	1
Crtc1	0.187364	-0.207783	0.049	0.06	1
Mterf2	0.187403	0.666214	0.051	0.042	1
Arhgap23	0.187479	-0.140244	0.388	0.423	1
Myzap	0.187583	-0.0426623	0.682	0.709	1
Iffo1	0.187687	-0.0789546	0.103	0.12	1
Tacc3	0.187746	0.949232	0.031	0.023	1
Wdr25	0.187752	-0.280168	0.035	0.045	1
Tprn	0.187792	0.428873	0.011	0.017	1
Ebf4	0.187844	-0.384456	0.024	0.033	1
Exoc3l4	0.187946	-0.0798155	0.049	0.06	1
Ppm1f	0.188025	0.213784	0.418	0.417	1
Mgst3	0.188064	0.315036	0.309	0.305	1
Crym	0.188166	-0.535794	0.008	0.013	1
Ofd1	0.188188	0.0386457	0.074	0.089	1
Cmtr2	0.188238	-0.0884136	0.019	0.026	1
Bbs7	0.188342	0.460337	0.066	0.055	1
Epor	0.188421	-0.525379	0.008	0.013	1
Nos3	0.188461	0.500062	0.165	0.152	1
Paqr8	0.188472	-0.0310196	0.054	0.067	1
Spout1	0.188511	0.502263	0.048	0.038	1
Gcat	0.188542	-0.0309476	0.011	0.017	1
Pik3cb	0.188595	0.108389	0.404	0.393	1
Klhl28	0.188601	-0.132658	0.137	0.155	1
Gimap8	0.188989	0.0485563	0.402	0.449	1
Thy1	0.189189	-0.430599	0.008	0.013	1
Zfp51	0.189511	-0.200078	0.034	0.044	1
Abcc4	0.189555	-0.10584	0.14	0.159	1
Osm	0.189611	1.21538	0.012	0.007	1
Tpbg	0.190161	1.03697	0.012	0.007	1
Itgb2	0.190215	-0.0572596	0.026	0.034	1
C77080	0.190285	-0.956517	0.012	0.018	1
Rprd1b	0.19031	0.257553	0.284	0.276	1
Zcchc3	0.190337	0.645788	0.037	0.028	1
Nsmf	0.190357	0.463425	0.095	0.082	1
Atf6	0.190423	-0.107244	0.28	0.311	1
Clasrp	0.190426	0.266164	0.089	0.077	1
Msl3l2	0.190433	0.943593	0.038	0.03	1
Serpinb8	0.190451	0.955067	0.027	0.02	1
Top3a	0.190459	0.0287646	0.04	0.051	1
Bccip	0.190719	0.240973	0.19	0.176	1
Zfpl1	0.190745	0.252742	0.128	0.114	1
Tmem86a	0.190855	0.0526347	0.033	0.043	1
Zfp2	0.190914	0.571669	0.036	0.028	1
Gnpda1	0.191256	-0.0734424	0.025	0.033	1
Mcm10	0.191264	0.82355	0.012	0.007	1
Dhrs13	0.191313	0.641763	0.042	0.033	1
Zbed3	0.191603	-0.123732	0.106	0.123	1
Tmem243	0.191688	-0.0629649	0.57	0.617	1
Psmc1	0.191864	0.133532	0.322	0.308	1
Fchsd2	0.19192	-0.0467106	0.598	0.63	1
Kcnrg	0.192003	0.66233	0.038	0.029	1
BC055324	0.19228	0.656786	0.012	0.007	1
Cnot11	0.192417	0.0158776	0.097	0.114	1
Mbd3	0.192502	0.32663	0.231	0.22	1
Zbtb33	0.192637	-0.168977	0.078	0.092	1
Rapgef3	0.192649	-0.0354276	0.336	0.371	1
AC161165.2	0.192767	1.20632	0.015	0.01	1
Ppp3cb	0.192912	-0.0384835	0.315	0.349	1
Mon1b	0.192947	0.109772	0.047	0.059	1
Zfp58	0.193098	-0.149847	0.015	0.022	1
Chchd7	0.193138	0.244066	0.211	0.2	1
Ptpn18	0.193284	-0.0540284	0.242	0.273	1
Ncald	0.193291	-0.0170342	0.806	0.826	1
D230025D16Rik	0.193332	-0.0632166	0.113	0.133	1
Oser1	0.193338	0.0430495	0.161	0.182	1
Nemp1	0.193375	-0.0107634	0.065	0.079	1
Ahctf1	0.193425	0.29217	0.247	0.237	1
Ube4bos1	0.193431	-0.281055	0.015	0.022	1
Fra10ac1	0.193446	0.446923	0.151	0.14	1
Aste1	0.193935	0.45725	0.063	0.052	1
Irf8	0.194056	-1.13531	0.016	0.023	1
Rab44	0.194077	-0.449732	0.012	0.018	1
Uri1	0.194107	-0.0225018	0.217	0.242	1
Gcfc2	0.194251	-0.202436	0.065	0.078	1
Depdc5	0.194302	0.13482	0.181	0.208	1
Crat	0.19437	0.469316	0.089	0.077	1
Dcaf6	0.194386	-0.212277	0.309	0.337	1
Mbip	0.194429	0.314654	0.166	0.152	1
Bad	0.194429	0.253953	0.202	0.189	1
Rfng	0.194676	-0.179018	0.049	0.06	1
Usp12	0.19487	-0.0842843	0.27	0.302	1
Dcaf13	0.194898	0.194219	0.157	0.145	1
Tsen54	0.195031	0.647567	0.044	0.035	1
4933417O13Rik	0.195416	0.440911	0.031	0.023	1
Cryzl2	0.195546	-0.0486304	0.047	0.059	1
Sec23b	0.195757	-0.0613706	0.151	0.175	1
Naprt	0.195806	-0.0585865	0.012	0.018	1
Rab43	0.195922	0.586743	0.038	0.029	1
Cant1	0.195924	-0.116456	0.14	0.161	1
Dhcr24	0.195988	-0.11563	0.168	0.191	1
Nmt2	0.196497	-0.0823414	0.144	0.164	1
Sqle	0.196568	0.571985	0.071	0.06	1
Uxt	0.196764	-0.0802421	0.081	0.097	1
C1s1	0.196788	0.701694	0.012	0.018	1
Glg1	0.196906	-0.0801102	0.486	0.533	1
Acss2	0.196958	0.102011	0.031	0.04	1
Aldh3a2	0.197045	0.102897	0.165	0.191	1
Rasgef1a	0.197113	-0.0159734	0.646	0.69	1
Cd3e	0.197394	-0.0321312	0.012	0.018	1
Abce1	0.1974	0.316212	0.277	0.268	1
Efnb2	0.19747	-0.0955003	0.697	0.723	1
Bcas3os1	0.197702	0.52917	0.042	0.033	1
Tnks1bp1	0.197868	-0.146343	0.166	0.189	1
Cbx5	0.197898	-0.0162871	0.277	0.308	1
Gdpd3	0.198209	0.528108	0.083	0.072	1
Wdr48	0.198228	-0.116616	0.167	0.189	1
Dtymk	0.198304	0.444152	0.183	0.175	1
Iqce	0.198329	-0.0767273	0.061	0.074	1
Ccne2	0.198434	0.292089	0.019	0.013	1
Rab10	0.198438	-0.0887983	0.596	0.625	1
Slc12a5	0.198449	0.304145	0.026	0.019	1
Pip4k2b	0.198457	0.017033	0.131	0.151	1
Dpp7	0.198535	-0.169932	0.042	0.052	1
Fubp3	0.198616	-0.0378907	0.181	0.207	1
Ankrd54	0.198621	0.17593	0.06	0.074	1
Spint2	0.198689	-0.179839	0.031	0.04	1
Bmp2k	0.19887	-0.0579358	0.238	0.264	1
Zfp706	0.199229	0.0923253	0.509	0.51	1
Tmx1	0.19924	0.30528	0.263	0.253	1
Slc25a26	0.199352	0.432315	0.082	0.071	1
Tbc1d8	0.19938	-0.0910774	0.227	0.252	1
Git2	0.199429	0.0665113	0.675	0.678	1
Api5	0.199632	0.15047	0.349	0.337	1
Cd63	0.199936	-0.0781372	0.097	0.113	1
Naa30	0.19998	-0.0728471	0.138	0.157	1
C030037D09Rik	0.200125	0.630406	0.032	0.024	1
Med4	0.200193	0.337557	0.224	0.217	1
Nnt	0.200392	0.709434	0.023	0.016	1
Pcdhb16	0.200593	1.24573	0.019	0.013	1
Smarca5	0.200627	0.149935	0.416	0.408	1
Add1	0.200656	-0.0377079	0.486	0.539	1
Gas2	0.201026	1.08683	0.028	0.021	1
Acp5	0.201099	-0.381311	0.009	0.014	1
Zfp825	0.201151	-0.163091	0.047	0.057	1
Hspa1a	0.201332	0.27561	0.224	0.207	1
AC130815.2	0.20139	0.404975	0.088	0.077	1
U2surp	0.20141	0.0599291	0.463	0.459	1
9130011E15Rik	0.201616	-0.0684099	0.206	0.232	1
Hsd17b11	0.20168	0.0531361	0.322	0.355	1
Zbtb12	0.201725	-0.728883	0.006	0.011	1
Clspn	0.201794	0.763341	0.023	0.016	1
Irgq	0.201828	0.143825	0.053	0.064	1
Myl9	0.201834	-0.558606	0.013	0.018	1
Abcb1b	0.201936	0.956691	0.028	0.021	1
Stambpl1	0.201939	0.328827	0.035	0.045	1
Dkc1	0.202128	0.320817	0.142	0.127	1
Zdhhc15	0.202164	-0.210267	0.044	0.055	1
Hmgcs1	0.20228	0.174402	0.232	0.264	1
Ifitm10	0.202296	0.268923	0.156	0.142	1
Rad52	0.202476	0.121508	0.063	0.076	1
Lrp10	0.202478	0.192335	0.403	0.399	1
Fgfr1op	0.202525	0.390374	0.082	0.07	1
Rnaseh1	0.202602	0.156562	0.106	0.092	1
B4galt4	0.202612	0.182283	0.238	0.226	1
Slc33a1	0.202749	-0.0403206	0.122	0.142	1
Amot	0.203045	-0.226348	0.076	0.089	1
6330403L08Rik	0.203049	-1.09665	0.006	0.011	1
Pcbp3	0.203334	0.161782	0.514	0.522	1
Cyp2j9	0.203384	-0.134944	0.043	0.054	1
Ndufb6	0.203695	0.0716113	0.289	0.282	1
Prdm4	0.203791	0.304259	0.069	0.084	1
Sugct	0.203795	-0.126302	0.045	0.056	1
Klc1	0.203869	-0.0827864	0.409	0.448	1
Vps33b	0.204028	-0.0306616	0.06	0.073	1
Lgmn	0.204032	-0.0113646	0.241	0.266	1
Gin1	0.204075	0.478903	0.102	0.09	1
Rtca	0.204101	-0.21977	0.115	0.133	1
Prdm11	0.204172	-0.0872352	0.181	0.203	1
Atp1b3	0.204287	0.104283	0.651	0.648	1
Stk11ip	0.204472	-0.169529	0.021	0.028	1
Cdca4	0.204597	-0.447434	0.065	0.078	1
Zfp422	0.204663	0.405763	0.215	0.206	1
Ahsa2	0.204698	0.342803	0.138	0.126	1
Nsa2	0.204849	-0.133012	0.409	0.437	1
Zfand3	0.205051	-0.0401023	0.641	0.694	1
Uevld	0.205085	-0.0401633	0.075	0.09	1
Man1a	0.205246	0.123652	0.128	0.147	1
Shmt2	0.205253	-0.0398057	0.051	0.062	1
Stk10	0.205328	-0.14579	0.053	0.064	1
Mef2a	0.205362	0.0844912	0.785	0.771	1
Ercc6	0.205484	-0.0491849	0.131	0.152	1
Slc7a6os	0.205488	-0.0723006	0.076	0.09	1
Zfp35	0.205566	0.647973	0.047	0.038	1
Enah	0.205634	1.06762	0.041	0.033	1
Canx	0.205762	0.0793393	0.662	0.665	1
Trim62	0.205768	-0.226833	0.053	0.064	1
Ccdc88c	0.205778	-0.461503	0.022	0.029	1
Mpp1	0.206	0.265025	0.152	0.14	1
Grpel2	0.206013	-0.176938	0.052	0.064	1
Rnf2	0.206063	0.229751	0.163	0.15	1
Foxf1	0.206149	0.0777071	0.808	0.802	1
Rin3	0.206206	-0.0730807	0.416	0.461	1
a	0.206232	-0.492674	0.017	0.024	1
Abca4	0.206298	-0.527474	0.017	0.024	1
Mmp14	0.206363	-0.12436	0.246	0.272	1
Zfp850	0.206389	0.453559	0.019	0.013	1
Tmem246	0.206551	0.495674	0.103	0.091	1
Alg9	0.206611	-0.0233714	0.085	0.101	1
Fam227a	0.206632	0.0452981	0.03	0.039	1
Cox20	0.206694	0.31228	0.22	0.209	1
Prkcb	0.206726	-0.0899206	0.017	0.023	1
Mtch1	0.206736	0.138109	0.473	0.471	1
Rrp1	0.206998	0.164633	0.31	0.347	1
Setd7	0.207001	0.202507	0.236	0.223	1
March5	0.207092	0.0301535	0.295	0.33	1
Chuk	0.207128	0.0822992	0.202	0.228	1
Zfp280c	0.207132	-0.0602111	0.133	0.154	1
Cdk5rap2	0.207301	-0.130225	0.104	0.12	1
C1qtnf12	0.20747	-0.14015	0.017	0.023	1
Nmb	0.207484	-0.626143	0.013	0.019	1
Ano6	0.207916	-0.0698636	0.539	0.573	1
3110040N11Rik	0.207983	0.455564	0.083	0.072	1
Slf2	0.208098	-0.0685499	0.225	0.254	1
Bnip1	0.208298	-0.145971	0.077	0.091	1
Nrp2	0.2083	0.178953	0.067	0.08	1
Lactb	0.208326	0.0786907	0.115	0.135	1
Harbi1	0.208396	-0.407612	0.034	0.043	1
Myo10	0.208552	-0.0567573	0.78	0.8	1
Tceal8	0.208578	0.296535	0.221	0.21	1
Pias3	0.208585	-0.182819	0.098	0.114	1
Orai2	0.208712	-0.0838157	0.05	0.061	1
Slc25a13	0.208841	-0.77634	0.013	0.019	1
Plxnb1	0.208916	-0.626043	0.013	0.019	1
Dnal1	0.208926	0.065417	0.036	0.046	1
Scaf4	0.20905	-0.133733	0.246	0.272	1
Ppp2r5d	0.209422	-0.0447021	0.106	0.122	1
Kifc1	0.209519	0.64234	0.019	0.013	1
Wnk1	0.209573	0.107173	0.609	0.61	1
Tfpt	0.2097	-0.0982246	0.058	0.07	1
Slc52a3	0.209703	0.287579	0.013	0.018	1
Cnot7	0.209834	0.268991	0.217	0.208	1
Fgfrl1	0.210006	0.0592541	0.026	0.035	1
Hacd3	0.210092	0.0619642	0.125	0.145	1
Wdr75	0.2101	-0.252789	0.108	0.124	1
Fas	0.210187	0.17142	0.533	0.542	1
Pi4ka	0.210265	0.135237	0.206	0.232	1
Adk	0.210282	-0.0354884	0.52	0.553	1
AC153140.2	0.210286	0.706512	0.013	0.008	1
Syf2	0.210392	0.185484	0.464	0.461	1
K230015D01Rik	0.210573	0.0412807	0.016	0.011	1
Pcdhb12	0.210634	-0.808467	0.01	0.015	1
AI467606	0.210763	0.104588	0.013	0.008	1
B3galt6	0.210795	0.696937	0.069	0.059	1
Btg2	0.21082	-0.145296	0.512	0.549	1
Birc5	0.210853	0.351638	0.033	0.025	1
Pltp	0.210881	0.0478923	0.854	0.869	1
Kank2	0.210908	0.141081	0.082	0.07	1
Mitf	0.210974	0.310308	0.101	0.089	1
Lyar	0.211158	0.270939	0.206	0.194	1
Sec22c	0.211302	0.330393	0.026	0.034	1
Ap3s2	0.211366	-0.108572	0.138	0.158	1
Zfp948	0.211396	-0.127279	0.129	0.148	1
Wnt5b	0.211418	-0.537513	0.01	0.015	1
Tsc22d2	0.21159	-0.0534512	0.305	0.335	1
Zfp212	0.211764	-0.0463228	0.096	0.112	1
Arhgap39	0.211865	0.432052	0.064	0.053	1
Flrt2	0.211884	-0.140742	0.035	0.045	1
Dedd	0.211976	-0.0493262	0.092	0.108	1
Aard	0.212015	0.294649	0.307	0.306	1
Phka2	0.212033	-0.0815933	0.089	0.105	1
Slc35e3	0.212089	0.711963	0.034	0.026	1
Wsb1	0.212105	0.10887	0.37	0.361	1
Cox17	0.212229	0.124374	0.454	0.461	1
Phtf1	0.21239	0.0540637	0.112	0.13	1
Zfp607b	0.212427	0.754205	0.034	0.026	1
Puf60	0.212555	0.163322	0.331	0.325	1
Bnip3l	0.21257	0.141196	0.604	0.613	1
Dstyk	0.212621	0.0251561	0.281	0.313	1
Calr4	0.212764	1.47398	0.01	0.006	1
Zfp944	0.213024	-0.140976	0.087	0.102	1
Uqcrc1	0.21313	0.257811	0.317	0.313	1
Mbd5	0.213165	-0.0470557	0.513	0.552	1
Zfp846	0.213171	-0.133146	0.067	0.079	1
Rab27b	0.213209	0.0858557	0.138	0.159	1
Mlf1	0.213214	0.388034	0.019	0.013	1
Asb7	0.213215	0.0617119	0.096	0.112	1
Tbc1d14	0.213307	0.391213	0.106	0.094	1
Tank	0.213524	0.107305	0.177	0.202	1
Arhgef25	0.213826	-0.375333	0.022	0.03	1
Pdcd7	0.213928	0.317468	0.129	0.116	1
Rbmxl1	0.213949	-0.0242278	0.188	0.215	1
Kat8	0.21433	-0.0478973	0.083	0.099	1
Aox1	0.214343	-0.776126	0.025	0.033	1
1700016K05Rik	0.214371	0.467047	0.081	0.07	1
Gtf2e1	0.214528	0.281917	0.047	0.059	1
Apmap	0.214796	0.342394	0.163	0.15	1
Reps1	0.214867	0.0297381	0.277	0.31	1
D030056L22Rik	0.214898	0.353077	0.112	0.1	1
Enpp6	0.214948	-0.0597201	0.016	0.011	1
Rasa4	0.214956	-0.360788	0.023	0.03	1
Pabpc4l	0.214971	-0.109356	0.028	0.036	1
A430046D13Rik	0.215214	0.737238	0.02	0.014	1
Itpkb	0.215241	-0.0619487	0.748	0.766	1
Ctu2	0.215255	0.535043	0.075	0.064	1
Hoxb3	0.215388	0.0835713	0.081	0.096	1
Stx19	0.215645	-0.269694	0.01	0.006	1
Zfand2a	0.215767	-0.24409	0.078	0.091	1
2310001H17Rik	0.215772	0.0490032	0.201	0.227	1
Flt4	0.215893	-0.0488502	0.282	0.315	1
Braf	0.215973	-0.118057	0.404	0.443	1
Rab20	0.216053	-0.880163	0.007	0.011	1
Epcam	0.216077	-0.342829	0.01	0.015	1
Ccnjl	0.216112	-0.109197	0.189	0.213	1
Tmem181a	0.216159	-0.0582031	0.169	0.191	1
Tmem35b	0.216273	-0.149648	0.028	0.036	1
Cep19	0.216335	-0.248863	0.035	0.045	1
Zfp467	0.216348	-0.0237942	0.095	0.111	1
Bmp2	0.216414	0.51045	0.02	0.014	1
Atp2b1	0.216454	0.0705197	0.763	0.773	1
Lhpp	0.216464	-0.842225	0.007	0.011	1
Wapl	0.216585	-0.0100541	0.472	0.515	1
Trp53cor1	0.216626	-0.300993	0.018	0.025	1
Nup210l	0.216757	-0.30987	0.037	0.047	1
Ccdc173	0.216758	-0.416702	0.017	0.024	1
Scnn1a	0.216893	-0.683611	0.023	0.03	1
Ikbkg	0.216958	-0.106429	0.063	0.076	1
Iws1	0.217028	-0.231489	0.278	0.303	1
Arhgap4	0.217053	0.204388	0.01	0.015	1
Dpagt1	0.217146	0.294431	0.172	0.161	1
Ptpn12	0.217159	-0.0451049	0.628	0.651	1
Banp	0.21717	0.618422	0.09	0.079	1
Mrps35	0.217258	-0.132893	0.092	0.107	1
Commd10	0.21737	-0.150234	0.181	0.203	1
Acbd5	0.217415	-0.0575728	0.301	0.332	1
Eml1	0.217437	-0.0317254	0.509	0.542	1
Mdm2	0.217905	0.0206946	0.256	0.284	1
Arid5b	0.218119	-0.0507141	0.589	0.642	1
Odf2l	0.218171	0.115513	0.066	0.079	1
Tlr3	0.218454	-0.0135493	0.197	0.221	1
Kpnb1	0.218513	-0.0967969	0.285	0.315	1
Pak1	0.218526	-0.494649	0.007	0.011	1
Slc27a3	0.218583	0.0571456	0.017	0.024	1
Bcl3	0.218614	0.232228	0.116	0.103	1
Slco2a1	0.218723	-0.036527	0.898	0.899	1
Gnai2	0.218754	0.0461485	0.908	0.896	1
Dcun1d1	0.21883	0.350496	0.252	0.245	1
Hectd2	0.218843	-0.65363	0.014	0.02	1
Btbd6	0.218862	-0.269151	0.035	0.045	1
Bckdk	0.21895	0.0754126	0.113	0.132	1
Zfp709	0.219164	-0.876112	0.024	0.031	1
Haghl	0.219205	0.555625	0.077	0.067	1
Nudt3	0.219318	0.0854296	0.202	0.228	1
Fbxw4	0.21941	-0.0220229	0.146	0.167	1
Azi2	0.219517	-0.0823236	0.245	0.276	1
Dhdds	0.219571	-0.0180482	0.172	0.193	1
Mtmr1	0.219601	0.0480889	0.119	0.138	1
Dnajb14	0.219612	-0.0294558	0.188	0.214	1
Cdk5	0.219699	-0.0652569	0.081	0.095	1
Atp6v1d	0.219813	0.238638	0.294	0.289	1
Galk1	0.219875	0.441816	0.085	0.074	1
Apaf1	0.219968	-0.139516	0.247	0.269	1
Bysl	0.220024	0.0671071	0.079	0.094	1
Myo1c	0.220042	-0.0641115	0.397	0.44	1
Atg4c	0.220053	0.138369	0.074	0.088	1
Zfp160	0.220083	-0.152601	0.137	0.155	1
Dbndd2	0.220289	0.512948	0.065	0.055	1
Pla2r1	0.220291	-0.933232	0.007	0.011	1
Zkscan6	0.220328	-0.163931	0.034	0.043	1
Gja1	0.220404	0.234434	0.066	0.055	1
Adck1	0.220534	0.237825	0.069	0.084	1
Ift74	0.220617	0.427183	0.083	0.072	1
Pla2g12a	0.220628	-0.169494	0.11	0.127	1
Ubash3b	0.220783	-0.138542	0.101	0.116	1
Ermard	0.220792	0.0761333	0.056	0.068	1
Mus81	0.220803	0.221596	0.069	0.058	1
2410015M20Rik	0.220824	0.18427	0.344	0.336	1
Ptpa	0.220862	0.193836	0.309	0.3	1
Zfp41	0.220889	0.0110946	0.051	0.062	1
Cyth4	0.220915	0.580459	0.03	0.023	1
Ubl3	0.221064	-0.0188912	0.506	0.549	1
Tmx2	0.22108	0.424899	0.143	0.133	1
2610037D02Rik	0.22108	-0.0243732	0.183	0.206	1
Swt1	0.22116	-0.0110568	0.314	0.352	1
Cyb5b	0.221173	-0.0401829	0.358	0.392	1
Dsel	0.221207	-0.200851	0.053	0.064	1
Med6	0.221366	0.31598	0.224	0.213	1
Tle4	0.221565	-0.0641245	0.484	0.526	1
Zc3h12b	0.221665	-0.418341	0.03	0.038	1
Mpp6	0.22178	-0.220231	0.029	0.038	1
Polr1e	0.221853	0.766646	0.025	0.018	1
C330007P06Rik	0.221862	-0.122382	0.199	0.223	1
Abcf3	0.222028	0.0550911	0.098	0.115	1
Vta1	0.222359	0.289474	0.261	0.255	1
Cda	0.222453	0.51243	0.034	0.026	1
Chmp1b	0.222538	-0.0332194	0.155	0.174	1
Tiprl	0.222609	0.145736	0.315	0.308	1
Acap2	0.222747	-0.079354	0.698	0.717	1
Ngrn	0.222799	-0.0803496	0.161	0.184	1
Fbxl7	0.222856	-0.0106814	0.535	0.556	1
Dscc1	0.222997	0.51762	0.017	0.011	1
Polk	0.22305	-0.0287869	0.149	0.169	1
Lyrm4	0.2231	-0.358812	0.044	0.055	1
Timm22	0.223103	0.243067	0.158	0.145	1
Pdpr	0.223114	0.0130097	0.105	0.121	1
Tgfbr3	0.223163	-0.158419	0.493	0.513	1
Ube2a	0.223195	0.0379363	0.307	0.3	1
Zfp956	0.223202	0.863106	0.026	0.019	1
St3gal3	0.223301	0.0795004	0.153	0.175	1
Ndst2	0.223619	-0.0816836	0.066	0.079	1
Lcp1	0.223632	-0.11312	0.423	0.456	1
Aldh4a1	0.22371	-0.451881	0.04	0.05	1
9030624G23Rik	0.223725	0.966485	0.013	0.009	1
Rnf4	0.223882	0.271032	0.254	0.244	1
Slc25a33	0.223903	-0.254065	0.031	0.04	1
Bcat2	0.223908	-0.288895	0.067	0.079	1
Ptpn14	0.223946	0.0103857	0.28	0.312	1
Sgcz	0.223975	-0.349638	0.017	0.011	1
Dnaja3	0.224005	-0.0118078	0.128	0.147	1
Mrpl15	0.22419	0.0710046	0.252	0.24	1
Cachd1	0.224221	0.293673	0.12	0.108	1
Aspn	0.224305	1.05937	0.013	0.009	1
Eml4	0.224349	-0.0783353	0.311	0.344	1
4930556J24Rik	0.224358	0.323151	0.017	0.011	1
Pank4	0.224455	-0.0493538	0.056	0.067	1
Ptprf	0.224484	-0.215771	0.047	0.057	1
Bin3	0.224588	0.310839	0.134	0.122	1
B630019A10Rik	0.224702	-0.279742	0.055	0.066	1
Cd53	0.224712	-0.19741	0.024	0.031	1
Tbl3	0.224718	0.4671	0.089	0.078	1
Mapre2	0.224751	0.0803605	0.331	0.374	1
Nln	0.224783	-0.172894	0.089	0.104	1
Atxn7l1os1	0.224788	1.07522	0.013	0.009	1
Myd88	0.224899	-0.112863	0.072	0.085	1
Tmem268	0.224929	-0.686999	0.019	0.026	1
Mvd	0.224997	-0.659203	0.019	0.026	1
Kif20b	0.22503	0.678724	0.03	0.023	1
Apex1	0.225084	0.63175	0.083	0.073	1
Fxr2	0.225262	0.0514767	0.165	0.186	1
Nfkbib	0.225351	-0.0804947	0.108	0.125	1
Hist1h2be	0.225351	0.0150618	0.138	0.159	1
Frmd5	0.225373	0.0759195	0.045	0.036	1
Cdkl2	0.225496	-0.597813	0.014	0.02	1
Ank	0.225544	-0.371734	0.019	0.026	1
Cd302	0.225719	-0.184772	0.03	0.038	1
Mrps10	0.225748	0.446092	0.152	0.142	1
Atf6b	0.225837	0.085859	0.169	0.154	1
Dnajc12	0.225872	-0.49034	0.047	0.057	1
Pi4kb	0.225873	-0.113001	0.158	0.18	1
Wwp1	0.226057	-0.135852	0.289	0.318	1
Pdgfra	0.226299	-0.708365	0.026	0.033	1
Elk4	0.226354	-0.0573684	0.441	0.479	1
0610009O20Rik	0.226359	-0.0141551	0.21	0.238	1
Txnrd3	0.226433	0.909035	0.038	0.03	1
Bmp6	0.226455	0.0270467	0.789	0.779	1
Sema3a	0.226572	0.487246	0.019	0.026	1
Dnpep	0.226734	0.42236	0.142	0.13	1
Mrpl34	0.226756	0.269931	0.276	0.268	1
Copa	0.226786	-0.0375667	0.418	0.46	1
Abhd10	0.226793	0.0112824	0.078	0.091	1
Zfp566	0.226881	-0.178234	0.019	0.026	1
Shoc2	0.226934	-0.0389926	0.411	0.466	1
Zrsr2	0.226965	0.210736	0.224	0.213	1
Slbp	0.226986	0.380616	0.172	0.159	1
Rdh14	0.227081	-0.0822043	0.124	0.142	1
Stk4	0.22716	-0.113544	0.63	0.647	1
Herc2	0.227496	-0.0705251	0.419	0.464	1
Ubap1	0.227614	-0.164034	0.154	0.172	1
1700020G17Rik	0.227616	-0.0273743	0.024	0.031	1
Nudt21	0.227713	0.238132	0.231	0.219	1
Abraxas1	0.227782	0.562701	0.048	0.039	1
Pcdhgb5	0.227901	-0.208027	0.025	0.033	1
C87436	0.227941	0.0177275	0.112	0.129	1
Zfpm1	0.228103	0.415442	0.137	0.125	1
Hat1	0.228303	0.372608	0.138	0.126	1
Lrrc51	0.228319	0.708015	0.036	0.028	1
Dynlt3	0.228368	-0.124173	0.311	0.341	1
Med20	0.228523	0.0381037	0.097	0.113	1
Nbeal1	0.228903	-0.0237149	0.409	0.456	1
Palld	0.229046	0.0434384	0.067	0.057	1
Insig1	0.229056	0.0793065	0.124	0.143	1
Exoc6	0.229148	-0.0918439	0.384	0.416	1
Ptgr2	0.229223	0.0176523	0.116	0.135	1
Rad1	0.229274	0.205428	0.071	0.06	1
Serpinc1	0.229301	-0.275214	0.01	0.016	1
4833420G17Rik	0.229364	0.151877	0.281	0.27	1
Ltbr	0.229433	0.0492964	0.236	0.263	1
Hist1h3i	0.229665	0.589484	0.013	0.009	1
Arl13b	0.229948	-0.063438	0.151	0.171	1
Rabgef1	0.230004	-0.0369559	0.158	0.178	1
Zfp940	0.230085	0.541504	0.026	0.019	1
Nkap	0.230115	0.254957	0.241	0.232	1
Spg11	0.230265	0.165433	0.085	0.1	1
Alg11	0.23043	-0.070387	0.082	0.096	1
Gimap6	0.230565	-0.0248074	0.68	0.708	1
Golga4	0.230571	-0.0961726	0.277	0.309	1
Arhgef6	0.230606	0.104308	0.078	0.091	1
Exoc7	0.230614	0.332846	0.187	0.179	1
Pkn2	0.230904	0.170566	0.548	0.536	1
Zfp442	0.231088	0.341011	0.036	0.028	1
Alkbh7	0.231099	0.344995	0.078	0.067	1
Surf6	0.231114	-0.272124	0.06	0.072	1
Atxn3	0.231214	0.0323683	0.242	0.273	1
Dync1h1	0.231238	-0.0866825	0.624	0.651	1
Akap6	0.231342	-0.679538	0.011	0.016	1
Msantd3	0.23159	0.380014	0.097	0.085	1
Rel	0.231732	0.233389	0.237	0.226	1
Acox1	0.231818	-0.128418	0.233	0.257	1
Lrrc14	0.232025	-0.0498441	0.089	0.103	1
Scyl3	0.232039	0.0908968	0.088	0.103	1
Hspa4	0.232077	0.16531	0.455	0.453	1
H2afv	0.232113	0.0825648	0.42	0.417	1
Zfp30	0.23212	-0.111812	0.049	0.06	1
Gfod1	0.232307	0.046644	0.287	0.318	1
Flvcr2	0.232402	-0.657197	0.011	0.016	1
Mta3	0.232405	-0.157705	0.147	0.166	1
Fam221a	0.232448	-0.109264	0.019	0.026	1
Lat	0.232696	-0.677925	0.008	0.012	1
Bcor	0.232705	-0.118788	0.256	0.281	1
Bace1	0.232716	-0.0339228	0.129	0.147	1
Vma21	0.232825	0.22219	0.206	0.193	1
Rmdn1	0.232875	0.263983	0.206	0.198	1
Zfp319	0.232926	-0.0280905	0.137	0.157	1
Smarcal1	0.232957	-0.44423	0.058	0.069	1
Dxo	0.232969	0.207252	0.086	0.075	1
Zfp932	0.233054	0.39959	0.084	0.073	1
Lpar4	0.233313	-0.292882	0.025	0.033	1
2810004N23Rik	0.233348	0.32055	0.184	0.172	1
Coro1c	0.233368	0.265886	0.342	0.339	1
5330417C22Rik	0.233427	-0.639532	0.008	0.012	1
Cers4	0.233429	0.147823	0.482	0.477	1
Cebpg	0.233491	0.158944	0.335	0.329	1
Wrap73	0.233525	0.480904	0.069	0.059	1
Gpatch4	0.233578	0.298299	0.055	0.045	1
Tmem44	0.233646	-0.0362805	0.402	0.44	1
Ube2l3	0.233647	0.127539	0.461	0.463	1
Cdyl2	0.233701	0.173972	0.167	0.154	1
Prkcsh	0.233742	0.278476	0.202	0.191	1
Tex15	0.233908	1.39026	0.01	0.006	1
Nid2	0.234056	0.667699	0.017	0.012	1
Pccb	0.234065	0.303757	0.124	0.112	1
Plxnd1	0.234092	0.041901	0.409	0.446	1
Jak3	0.234121	-0.129588	0.086	0.1	1
3010003L21Rik	0.234262	0.134014	0.03	0.023	1
Abt1	0.234463	0.275001	0.135	0.123	1
Tmem50a	0.234611	0.0977293	0.64	0.65	1
Itm2c	0.234612	0.0431474	0.318	0.353	1
Tlnrd1	0.234613	-0.0776247	0.34	0.372	1
Lsm12	0.234671	0.15572	0.23	0.219	1
Mgrn1	0.234762	-0.176219	0.191	0.213	1
Rcn1	0.234886	-0.0982027	0.263	0.287	1
Tnc	0.234999	0.57918	0.008	0.012	1
Zfp57	0.23508	0.470201	0.07	0.06	1
Psmg3	0.235141	0.35209	0.129	0.117	1
Vps45	0.235359	-0.0735632	0.111	0.128	1
Jakmip1	0.23538	0.0947954	0.01	0.006	1
Pdlim2	0.235424	0.165118	0.256	0.242	1
Upk1b	0.235525	-0.249056	0.008	0.012	1
5430402O13Rik	0.235607	0.587841	0.01	0.006	1
Fam212b	0.23584	0.142898	0.008	0.012	1
Tmem206	0.23593	0.429617	0.101	0.09	1
6430548M08Rik	0.235961	0.068675	0.308	0.345	1
Zfp458	0.235975	-0.150079	0.025	0.033	1
Crybg1	0.236048	0.164096	0.032	0.04	1
Lrfn3	0.236139	-0.397692	0.011	0.016	1
Tbc1d22bos	0.236403	0.869315	0.01	0.006	1
Fbln1	0.236433	0.251313	0.022	0.016	1
Hacd1	0.23649	0.22148	0.14	0.128	1
Camsap3	0.236517	0.977408	0.01	0.006	1
Fam35a	0.23652	0.403723	0.1	0.088	1
Esco2	0.236552	0.755356	0.017	0.012	1
Lrig1	0.236587	0.819988	0.022	0.016	1
Lrrk1	0.236653	-0.0957065	0.152	0.172	1
Brip1	0.236715	0.280876	0.035	0.028	1
Slc16a2	0.236723	0.179495	0.32	0.31	1
Tyk2	0.236879	-0.0354124	0.117	0.133	1
Cnpy3	0.237049	0.287551	0.176	0.165	1
Lztfl1	0.237083	-0.0446172	0.137	0.157	1
Mypop	0.237125	-0.331183	0.011	0.016	1
Mtg2	0.237165	0.230594	0.122	0.11	1
Slc29a1	0.237199	0.208634	0.354	0.352	1
Themis2	0.23726	1.72109	0.014	0.009	1
Fmnl2	0.237386	-0.127093	0.576	0.596	1
Arpc4	0.237387	0.112811	0.399	0.404	1
Fgf7	0.237636	-0.127262	0.008	0.012	1
Nbr1	0.237688	-0.032672	0.31	0.339	1
Ccdc43	0.237759	0.0879431	0.079	0.093	1
Zfp946	0.237787	-0.452536	0.027	0.035	1
Dhps	0.237811	0.0586475	0.163	0.186	1
Cog8	0.237838	0.0984065	0.15	0.172	1
Sft2d2	0.238004	0.283311	0.223	0.213	1
Ltv1	0.238079	0.486207	0.099	0.088	1
Nkiras2	0.238206	-0.0127133	0.139	0.159	1
Mb21d1	0.238248	0.636479	0.05	0.041	1
Tmlhe	0.238257	-0.0558036	0.199	0.223	1
Ash1l	0.238668	-0.0305237	0.569	0.609	1
Pank2	0.23892	-0.0916475	0.304	0.332	1
Impact	0.238964	0.119998	0.133	0.153	1
4930557K07Rik	0.238985	0.0714515	0.019	0.026	1
Dusp18	0.239174	-0.0209685	0.008	0.012	1
S1pr3	0.239189	0.991699	0.027	0.021	1
Taf8	0.239194	-0.213186	0.067	0.079	1
Cpsf4l	0.239216	0.818547	0.014	0.009	1
Stk32a	0.239373	0.488469	0.022	0.016	1
Zc3h13	0.239502	-0.126014	0.303	0.335	1
Hoxaas3	0.239535	-0.146464	0.062	0.074	1
Sun1	0.239626	-0.0931914	0.261	0.289	1
Herc4	0.239636	0.0966998	0.328	0.369	1
Ap1m1	0.239679	-0.0929946	0.138	0.157	1
Surf2	0.23983	0.184885	0.095	0.084	1
Polr2c	0.240068	0.146338	0.359	0.358	1
Sh3bp4	0.240071	-0.0183759	0.254	0.283	1
Stk11	0.240201	-0.16923	0.258	0.281	1
Arl2	0.240209	-0.0948373	0.163	0.183	1
Fam173b	0.240238	0.295641	0.101	0.09	1
Tnpo3	0.24037	-0.070614	0.3	0.337	1
Cops9	0.240416	0.250378	0.394	0.395	1
Foxp1	0.240435	-0.0500179	0.903	0.904	1
Scml4	0.240738	-0.678394	0.016	0.022	1
Atp8b1	0.240798	0.0246278	0.333	0.371	1
Prr13	0.240923	0.302061	0.227	0.216	1
Ncbp3	0.240992	0.0590873	0.169	0.191	1
Ndufaf8	0.2412	0.13961	0.219	0.206	1
Stk17b	0.241296	-0.295383	0.045	0.055	1
2700097O09Rik	0.241301	-0.108748	0.076	0.089	1
Ascc3	0.241312	-0.077472	0.467	0.5	1
Cyp2b10	0.24138	0.590592	0.014	0.009	1
Mdm1	0.241428	0.610317	0.055	0.046	1
Acot7	0.241564	0.433301	0.098	0.086	1
Rab42	0.241578	0.631695	0.014	0.009	1
Hyou1	0.241627	0.0147313	0.128	0.147	1
Mmrn2	0.24166	-0.0544049	0.306	0.33	1
Lrrc41	0.241687	0.190452	0.119	0.137	1
Zdhhc8	0.241734	0.325136	0.174	0.163	1
Chd1	0.24174	0.131782	0.363	0.354	1
Zfp579	0.241819	0.143505	0.062	0.074	1
Gps1	0.242076	0.260735	0.223	0.213	1
Ppm1b	0.24218	0.0154873	0.204	0.229	1
Clu	0.242214	-0.0373942	0.252	0.276	1
Ube2v2	0.242228	0.120808	0.279	0.271	1
Fastkd5	0.242279	-0.640604	0.012	0.017	1
Mogs	0.242385	-0.329685	0.067	0.079	1
Cfap36	0.242675	0.32116	0.184	0.176	1
Mettl2	0.242747	0.380052	0.097	0.085	1
Coa6	0.242765	0.390493	0.145	0.135	1
Slc22a21	0.242832	-0.486905	0.016	0.022	1
Topors	0.243024	0.266301	0.197	0.186	1
Pacs1	0.243132	-0.112886	0.461	0.5	1
Chsy3	0.243213	0.0236707	0.02	0.027	1
Agpat1	0.243213	0.193582	0.096	0.112	1
Morc2a	0.243311	-0.105084	0.129	0.147	1
Sdad1	0.243418	0.372749	0.096	0.084	1
Ndufaf6	0.243593	0.305413	0.126	0.116	1
Bend3	0.243617	0.901709	0.027	0.021	1
Casp8ap2	0.243621	0.272193	0.222	0.211	1
Herpud1	0.24368	0.320994	0.274	0.271	1
Fam168b	0.243701	0.180178	0.293	0.286	1
Zfp655	0.243719	-0.0554645	0.124	0.141	1
Ctsd	0.244218	0.102936	0.596	0.596	1
Plekhm3	0.244429	-0.140276	0.167	0.188	1
Ogdh	0.244518	0.0105312	0.361	0.4	1
Spice1	0.244769	0.247061	0.133	0.12	1
Hspa14	0.245021	0.0981294	0.206	0.235	1
Gspt1	0.24513	0.200613	0.347	0.343	1
Ugp2	0.245132	-0.129188	0.232	0.259	1
Tgds	0.245145	-0.285382	0.06	0.071	1
Samm50	0.245834	0.249804	0.227	0.216	1
Rab28	0.245904	0.154988	0.304	0.288	1
Slpi	0.245988	0.473377	0.022	0.016	1
Vipas39	0.246042	0.011779	0.097	0.111	1
Hspb6	0.246279	-1.08224	0.008	0.013	1
Gas8	0.24633	0.533354	0.045	0.037	1
Vezt	0.246373	0.220314	0.24	0.233	1
Narfl	0.246437	0.468565	0.058	0.048	1
Cpq	0.246456	-0.534318	0.108	0.123	1
Banf1	0.246505	0.158823	0.345	0.338	1
Virma	0.246507	-0.0749851	0.268	0.298	1
Myo1g	0.246753	-0.507774	0.012	0.017	1
Setx	0.246868	-0.175861	0.25	0.275	1
Impad1	0.24688	0.0378724	0.256	0.286	1
Tmem161b	0.247122	0.306866	0.195	0.184	1
Pias1	0.24717	0.0232349	0.36	0.398	1
Mul1	0.247179	-0.0405079	0.076	0.09	1
Recql	0.247257	0.143336	0.081	0.095	1
Kctd6	0.247384	0.35943	0.088	0.077	1
Ctu1	0.247399	-0.481212	0.021	0.028	1
Hmox2	0.247549	-0.123011	0.19	0.212	1
Hist1h3c	0.247555	0.0535667	0.014	0.009	1
Bcl11b	0.247565	0.344557	0.012	0.017	1
Usb1	0.24778	0.696411	0.059	0.05	1
Hmbs	0.247818	0.385049	0.075	0.064	1
Evc2	0.247991	0.723419	0.018	0.013	1
Pdk1	0.247994	-0.10917	0.079	0.094	1
Chst1	0.248011	0.0299018	0.149	0.165	1
Fam122a	0.248015	0.384936	0.122	0.111	1
Btbd1	0.248081	0.215845	0.376	0.38	1
Zbtb49	0.248252	-0.142704	0.025	0.033	1
Fam217b	0.248365	0.0128386	0.055	0.066	1
Alg2	0.248377	-0.109122	0.08	0.093	1
Atf4	0.248392	0.11166	0.489	0.484	1
Mpv17l	0.24844	0.384909	0.04	0.032	1
Rasgrp1	0.24849	-0.607769	0.008	0.013	1
Ift43	0.248521	0.124034	0.37	0.359	1
Fcrla	0.248559	-0.38831	0.012	0.017	1
Mitd1	0.248577	0.0475999	0.197	0.223	1
Ptpn21	0.248612	-0.0583003	0.12	0.137	1
Pip5k1b	0.248703	-0.180019	0.075	0.088	1
Ints2	0.248744	0.599531	0.085	0.075	1
Srfbp1	0.249023	-0.122896	0.067	0.079	1
2700046A07Rik	0.249078	0.416522	0.04	0.032	1
Ppie	0.249103	-0.0271443	0.144	0.163	1
Nr1h3	0.24911	0.0646503	0.016	0.022	1
Klhdc8b	0.249219	-0.291431	0.051	0.062	1
Smim24	0.249269	-0.633063	0.017	0.023	1
Tal1	0.24927	-0.0894346	0.304	0.341	1
Lcp2	0.249465	0.581168	0.012	0.017	1
Arfrp1	0.249596	-0.0587955	0.165	0.185	1
Lrrc8c	0.24961	0.114448	0.625	0.634	1
Klhdc4	0.249686	0.174598	0.086	0.101	1
Cd84	0.249738	0.717384	0.012	0.017	1
Tbl1xr1	0.24974	-0.127297	0.254	0.278	1
Exoc3	0.250106	0.272247	0.234	0.224	1
Mrpl41	0.250147	0.142662	0.203	0.191	1
Hoxb2	0.250355	0.706067	0.056	0.047	1
Mcrip2	0.250633	-0.302388	0.017	0.023	1
Rundc1	0.250654	-0.184926	0.062	0.074	1
Mrpl23	0.250738	0.249581	0.299	0.29	1
Smndc1	0.25085	0.181286	0.304	0.295	1
Plekhh1	0.250877	-0.100911	0.122	0.138	1
B230354K17Rik	0.250931	-0.315626	0.055	0.065	1
Ccm2	0.251027	-0.0129575	0.193	0.217	1
Zbtb11os1	0.251076	0.386934	0.046	0.056	1
Snx24	0.251077	0.75582	0.027	0.021	1
Sil1	0.251108	0.189443	0.363	0.364	1
1110065P20Rik	0.251124	0.193949	0.115	0.103	1
Cxadr	0.251142	0.298339	0.017	0.023	1
Sec14l2	0.251352	-0.254017	0.008	0.013	1
Pter	0.25136	0.465096	0.09	0.08	1
Oas1a	0.25139	-0.323893	0.034	0.043	1
Slc35c1	0.251688	-0.223014	0.021	0.028	1
1700020I14Rik	0.251753	0.0959508	0.56	0.57	1
Slc9a8	0.251855	0.0551856	0.117	0.135	1
Akr7a5	0.252063	0.438852	0.086	0.076	1
Msra	0.252077	0.432613	0.146	0.135	1
Fam199x	0.252083	-0.265228	0.079	0.091	1
Rpn2	0.252089	0.0197349	0.428	0.473	1
Smarce1	0.252233	0.0711873	0.37	0.359	1
Depdc1b	0.25225	0.91452	0.015	0.01	1
Bbs10	0.252418	-0.267582	0.008	0.013	1
Ska2	0.252472	0.405299	0.119	0.108	1
Xpo6	0.252575	-0.283965	0.149	0.165	1
Rgmb	0.252584	0.176324	0.165	0.186	1
Cd38	0.252656	0.0823195	0.57	0.566	1
Rab26os	0.252859	0.325508	0.022	0.016	1
Cdk19	0.253226	-0.0743089	0.337	0.366	1
Lrrcc1	0.253326	-0.0523173	0.129	0.147	1
Mtpn	0.25336	-0.0787792	0.414	0.443	1
Tnrc18	0.25348	-0.06629	0.309	0.339	1
D2hgdh	0.253499	-0.208284	0.033	0.042	1
Cpox	0.253611	0.389932	0.073	0.063	1
Ufm1	0.253683	0.253562	0.226	0.218	1
Zcchc6	0.253726	-0.11413	0.514	0.542	1
Mfsd10	0.253817	0.315926	0.114	0.103	1
Acox3	0.253885	0.0561372	0.071	0.084	1
Tjp1	0.253904	0.0417909	0.899	0.889	1
Adcy4	0.254295	0.116297	0.593	0.6	1
Nup98	0.254398	-0.0231798	0.346	0.383	1
Vstm5	0.254507	0.568808	0.033	0.026	1
Kctd9	0.254559	0.242379	0.081	0.07	1
Tbc1d2b	0.254568	0.0853666	0.115	0.132	1
Col4a3	0.254618	-0.265996	0.028	0.035	1
Yap1	0.254821	-0.0490488	0.27	0.3	1
4930402H24Rik	0.25489	0.160746	0.504	0.518	1
Ivns1abp	0.254932	0.0221088	0.334	0.324	1
Anapc1	0.254972	-0.0293027	0.368	0.4	1
Pdk2	0.255055	-0.045831	0.058	0.069	1
Pigh	0.255119	0.184947	0.055	0.066	1
Rai1	0.255294	-0.0665747	0.295	0.329	1
Tbc1d16	0.255306	-0.0114639	0.057	0.068	1
Usp4	0.255392	-0.0536624	0.244	0.271	1
Tbc1d30	0.255577	-0.0309647	0.18	0.201	1
Pskh1	0.255599	-0.0579584	0.085	0.099	1
Ago4	0.25562	-0.266261	0.071	0.083	1
4930595D18Rik	0.255767	1.26744	0.011	0.007	1
Sccpdh	0.255796	0.46423	0.085	0.074	1
Trappc8	0.255996	0.226369	0.336	0.338	1
B430010I23Rik	0.256029	-0.0548766	0.104	0.119	1
Hmgxb4	0.256034	-0.101168	0.168	0.189	1
Nsf	0.256065	-0.0261882	0.28	0.31	1
Atxn7l1os2	0.256227	0.593389	0.015	0.01	1
Ppp1r14c	0.256315	0.0576546	0.047	0.057	1
Stim2	0.256402	0.0494413	0.653	0.663	1
Snrpb2	0.256577	0.0807511	0.213	0.237	1
Slc44a1	0.256617	-0.0601481	0.441	0.486	1
Swsap1	0.256787	-0.142427	0.028	0.035	1
Hdac10	0.256792	0.143738	0.042	0.051	1
Dhx8	0.256895	0.0451374	0.151	0.169	1
BC003331	0.256928	0.0828953	0.179	0.203	1
Abcg1	0.256959	-0.0519332	0.211	0.235	1
Rab3d	0.257147	-0.094152	0.053	0.063	1
Ercc6l	0.257328	0.423146	0.015	0.01	1
Mindy1	0.25738	-0.128868	0.238	0.262	1
Mthfr	0.257406	-0.386006	0.044	0.053	1
Zfp36l2	0.257426	-0.0759794	0.363	0.395	1
Lekr1	0.257607	0.0426536	0.028	0.035	1
Tubgcp6	0.257655	-0.0857575	0.048	0.058	1
Pcdhb4	0.258122	-0.262204	0.022	0.029	1
Gbe1	0.258239	-0.0188486	0.161	0.181	1
Rab5a	0.258246	-0.0178769	0.397	0.439	1
D1Ertd622e	0.258321	0.0170228	0.048	0.058	1
Tob1	0.258354	0.169828	0.071	0.084	1
Usp38	0.258407	-0.0783969	0.133	0.15	1
Ncf1	0.258426	0.0237515	0.013	0.018	1
Prkdc	0.258524	0.356352	0.162	0.151	1
Ptdss2	0.25857	0.127165	0.117	0.106	1
A430005L14Rik	0.258689	0.278397	0.143	0.133	1
Mcat	0.258763	0.470164	0.055	0.046	1
AC163032.1	0.258799	-0.2299	0.028	0.036	1
Mars	0.258807	-0.0951266	0.072	0.084	1
Htra1	0.259046	0.560305	0.028	0.021	1
Tmem129	0.259055	-0.0475822	0.044	0.053	1
Grin3a	0.259136	0.43357	0.011	0.007	1
Tnk2	0.259203	-0.0529753	0.099	0.115	1
Pitpnm3	0.259326	-0.0847162	0.053	0.063	1
Cxxc4	0.259381	0.330545	0.028	0.035	1
Cobll1	0.259442	0.111648	0.182	0.207	1
Ak6	0.259445	0.335418	0.128	0.116	1
Nedd4l	0.259511	-0.010377	0.58	0.619	1
AI197445	0.259619	0.469454	0.06	0.051	1
Adarb1	0.259701	-0.23301	0.051	0.062	1
Plxnb2	0.259711	0.189825	0.087	0.102	1
Elp4	0.260011	0.0781772	0.249	0.279	1
Arhgef15	0.260176	-0.0732175	0.642	0.671	1
Sapcd2	0.260188	-0.141168	0.011	0.007	1
U2af1l4	0.26049	-0.0178695	0.017	0.023	1
Tusc3	0.260505	0.163816	0.361	0.355	1
Dpf3	0.260608	-0.178264	0.044	0.053	1
Odc1	0.260742	0.421741	0.162	0.15	1
Supt6	0.260812	-0.0373177	0.262	0.288	1
Gys1	0.261	-0.356051	0.035	0.043	1
Cops7b	0.261103	0.464456	0.062	0.052	1
Zfp251	0.261268	-0.15983	0.051	0.062	1
Fam81a	0.261326	-0.0322146	0.019	0.013	1
Zfp248	0.261518	-0.0222241	0.063	0.053	1
Dpysl5	0.261565	0.191093	0.044	0.054	1
Orc4	0.261605	-0.0250293	0.248	0.274	1
Atp1a1	0.261851	0.122728	0.641	0.653	1
Mycn	0.261855	0.886514	0.056	0.047	1
Rcc1l	0.261861	-0.251671	0.054	0.064	1
Rd3	0.261876	-0.538362	0.023	0.03	1
Rere	0.261903	-0.0831563	0.637	0.665	1
Aimp1	0.261922	0.224567	0.328	0.321	1
P3h1	0.261981	0.127928	0.075	0.089	1
Sgk1	0.261989	0.195396	0.593	0.607	1
Lrrc56	0.262261	-0.0309953	0.013	0.018	1
Fastkd3	0.26249	-0.0840199	0.022	0.029	1
Zfp341	0.262554	-0.303962	0.038	0.046	1
Adpgk	0.262792	0.435103	0.094	0.084	1
Uaca	0.262974	-0.160788	0.334	0.359	1
Whamm	0.262987	-0.122108	0.141	0.16	1
Ptk2	0.263072	-0.0317305	0.808	0.826	1
Dpm2	0.263257	0.294397	0.218	0.207	1
Acly	0.263419	-0.171845	0.244	0.269	1
P2rx4	0.263421	0.0713405	0.24	0.269	1
Sgce	0.263478	0.0680231	0.281	0.315	1
Tubb6	0.263536	-0.167678	0.04	0.032	1
Gtf3c3	0.263905	0.0222753	0.135	0.152	1
St3gal1	0.264018	-0.0613682	0.498	0.535	1
Wdr5b	0.264138	-0.434044	0.017	0.023	1
Lrpap1	0.264151	0.161285	0.345	0.339	1
Naa25	0.264162	0.0173719	0.105	0.121	1
Arhgap19	0.264337	0.169606	0.017	0.023	1
Traf1	0.264357	-0.960381	0.009	0.013	1
Mzt1	0.264556	0.261243	0.253	0.246	1
Psmb10	0.264584	-0.102567	0.565	0.588	1
Ighmbp2	0.264795	-0.534736	0.03	0.038	1
4930503L19Rik	0.264796	0.227192	0.227	0.219	1
D10Wsu102e	0.264802	-0.100014	0.067	0.079	1
Nipsnap1	0.265043	-0.196189	0.044	0.053	1
Hdhd3	0.265094	0.867382	0.03	0.023	1
Pkm	0.265188	0.252967	0.383	0.389	1
Pik3r6	0.265332	0.145902	0.101	0.116	1
Ctdspl	0.265371	-0.308755	0.17	0.185	1
Pdlim3	0.26547	0.227885	0.06	0.051	1
Calm3	0.265614	0.194801	0.373	0.371	1
Zfp622	0.265754	0.2299	0.114	0.13	1
Smad1	0.265793	0.249295	0.277	0.271	1
Nlgn2	0.265957	0.431851	0.09	0.105	1
Plpp3	0.266093	0.114781	0.623	0.627	1
Celf1	0.266116	-0.0345093	0.461	0.507	1
Ehmt2	0.266304	0.193936	0.128	0.147	1
Zfp184	0.266391	-0.586798	0.009	0.013	1
Il2rg	0.266498	0.125914	0.326	0.322	1
Zfp964	0.266606	-0.301778	0.009	0.013	1
Alkbh8	0.26662	-0.0540518	0.133	0.148	1
Cfap69	0.266663	-0.201933	0.064	0.074	1
Zfp511	0.266788	0.431794	0.105	0.095	1
Zfp318	0.266791	-0.128049	0.119	0.135	1
5033430I15Rik	0.266911	0.943623	0.015	0.011	1
Rara	0.26728	0.189982	0.29	0.28	1
Ift81	0.267615	-0.394376	0.042	0.05	1
D830026I12Rik	0.267681	-0.0372975	0.128	0.144	1
Pmepa1	0.267734	-0.0118221	0.205	0.23	1
Fbxo8	0.267801	-0.147863	0.167	0.187	1
Osbpl7	0.267896	0.385676	0.062	0.053	1
Gxylt2	0.268106	0.0462172	0.103	0.118	1
B3galt4	0.268218	-0.365576	0.025	0.032	1
Hs2st1	0.268377	-0.0807429	0.172	0.193	1
Ammecr1l	0.26851	-0.0284204	0.202	0.229	1
Idh1	0.268522	-0.0414881	0.146	0.166	1
Pepd	0.268574	0.269175	0.125	0.113	1
Gna15	0.268867	0.0545862	0.009	0.013	1
Zfp275	0.268896	-0.159576	0.065	0.077	1
Mrps18b	0.268976	0.19888	0.08	0.069	1
Rab30	0.26912	-0.240461	0.031	0.038	1
Larp1b	0.269185	0.251585	0.147	0.136	1
Sap18b	0.269344	0.831673	0.044	0.037	1
2410018L13Rik	0.269427	1.17025	0.02	0.015	1
Ptar1	0.269594	0.144763	0.061	0.072	1
Trim28	0.269636	0.147055	0.195	0.183	1
Spata5	0.269774	-0.100002	0.19	0.21	1
Pttg1ip	0.26991	0.0299556	0.559	0.564	1
2010107E04Rik	0.270269	0.0708422	0.438	0.44	1
Sulf1	0.270464	0.596644	0.17	0.157	1
C230088H06Rik	0.270515	0.308488	0.024	0.018	1
Memo1	0.270606	-0.100247	0.186	0.206	1
Mat2b	0.270678	-0.0237465	0.31	0.335	1
Chaf1a	0.270818	0.852119	0.02	0.015	1
Ints12	0.270851	0.342422	0.076	0.066	1
Hspbp1	0.270966	0.623311	0.074	0.064	1
Ckap4	0.271115	0.114164	0.277	0.269	1
Heatr5b	0.271144	0.0442048	0.132	0.15	1
Psen1	0.271185	-0.0232604	0.185	0.206	1
Zfp90	0.271557	0.0200621	0.059	0.07	1
Ksr1	0.271621	-0.0979927	0.179	0.201	1
Aktip	0.271641	-0.0768224	0.092	0.106	1
Lima1	0.271814	-0.109232	0.495	0.523	1
Slc9b1	0.271862	0.0670801	0.013	0.018	1
Zfp954	0.272058	-0.307409	0.032	0.04	1
Ift22	0.272155	0.491314	0.063	0.055	1
Nfe2	0.272307	1.26351	0.012	0.008	1
Mef2c	0.272335	-0.100922	0.609	0.647	1
4930404N11Rik	0.272364	-1.12178	0.006	0.01	1
Mrpl55	0.272391	0.302992	0.206	0.198	1
Xrcc5	0.272481	0.41082	0.018	0.024	1
Arl6	0.272539	0.517492	0.065	0.057	1
Dhx32	0.272569	0.21107	0.076	0.09	1
Nkd2	0.27291	0.526681	0.079	0.07	1
Iah1	0.272927	0.236047	0.165	0.154	1
Abcc3	0.272951	-0.116301	0.097	0.111	1
Isg20l2	0.273165	0.0357169	0.094	0.108	1
Pomt1	0.273166	0.317621	0.049	0.04	1
Brip1os	0.273168	0.260601	0.247	0.238	1
Clp1	0.273195	-0.156912	0.037	0.045	1
Dsn1	0.273215	0.232519	0.029	0.023	1
Qtrt2	0.27322	-0.064317	0.038	0.046	1
Dck	0.273465	0.162281	0.04	0.033	1
Snhg20	0.273595	0.230581	0.224	0.215	1
Wdcp	0.273642	0.231301	0.088	0.078	1
Neurl4	0.273752	0.0679645	0.074	0.086	1
Zfp638	0.273774	-0.0702268	0.475	0.507	1
Rpgrip1l	0.27378	0.328501	0.047	0.038	1
Ubqln1	0.273793	0.100291	0.227	0.253	1
Nprl2	0.2738	0.212047	0.044	0.053	1
Gabpb2	0.273862	-0.0830118	0.178	0.196	1
Vps37d	0.273907	-0.948344	0.006	0.01	1
Abcd4	0.27397	-0.0789199	0.092	0.106	1
Ccdc28a	0.274099	-0.449405	0.026	0.033	1
C1qbp	0.274221	0.370553	0.204	0.196	1
Slc26a9	0.274452	-0.695267	0.014	0.019	1
Asf1a	0.274526	0.202667	0.184	0.173	1
Prdm10	0.274539	-0.046798	0.104	0.118	1
Nkapl	0.274582	1.00952	0.02	0.015	1
Ktn1	0.274655	0.0417663	0.577	0.578	1
Pak2	0.274741	-0.0652982	0.633	0.666	1
Tmem141	0.27487	0.987939	0.031	0.025	1
Tada2b	0.274902	-0.031925	0.055	0.065	1
Ascl4	0.275069	-0.603051	0.006	0.01	1
Chrm1	0.275069	-0.121173	0.006	0.01	1
Plag1	0.275132	-0.382645	0.01	0.014	1
Capza1	0.275148	0.127042	0.466	0.476	1
Clptm1l	0.275215	0.284038	0.226	0.218	1
Zcrb1	0.275254	0.097165	0.516	0.522	1
St8sia2	0.275268	-0.37324	0.014	0.019	1
Il3ra	0.275276	0.288591	0.163	0.154	1
Dhx35	0.275387	-0.0505003	0.054	0.064	1
Mrpl22	0.275388	0.116939	0.16	0.147	1
Otub1	0.275399	-0.0552541	0.168	0.191	1
Polm	0.275407	0.0327422	0.029	0.037	1
Creg1	0.275408	0.193312	0.223	0.213	1
Rab3ip	0.275452	-0.322133	0.09	0.103	1
Armc6	0.275463	0.379921	0.051	0.043	1
Hist1h2af	0.275586	-0.0694534	0.006	0.01	1
Hs3st3b1	0.275665	-0.471992	0.01	0.014	1
Sike1	0.276036	0.0202224	0.28	0.271	1
Hspbap1	0.276072	0.0453482	0.038	0.047	1
Ipp	0.276073	-0.15165	0.019	0.025	1
Btg1	0.276079	0.0171854	0.35	0.38	1
Ccdc80	0.276347	0.442152	0.025	0.019	1
Nfib	0.276385	0.0405446	0.928	0.925	1
Zfp703	0.276452	0.0727109	0.03	0.038	1
Tiam2	0.276622	-0.377764	0.006	0.01	1
Ghdc	0.276757	0.531669	0.065	0.057	1
Cct8	0.276789	0.122075	0.367	0.365	1
Eepd1	0.276851	-0.891674	0.026	0.033	1
Bche	0.27699	0.598404	0.012	0.008	1
Ehd3	0.277006	0.27027	0.044	0.053	1
Camk1	0.277059	0.0134645	0.288	0.318	1
Map1b	0.277076	0.539148	0.129	0.119	1
AI314180	0.277113	-0.0902162	0.377	0.407	1
Stau2	0.277129	-0.313531	0.068	0.079	1
Vps37c	0.277259	-0.190839	0.059	0.07	1
Grhpr	0.277264	0.4328	0.035	0.028	1
Ndufaf2	0.277319	-0.115041	0.22	0.242	1
Lca5	0.277418	0.0446897	0.043	0.052	1
Cwf19l1	0.277499	0.306823	0.042	0.035	1
Fam71e1	0.277696	-0.652944	0.01	0.014	1
Ch25h	0.277696	-0.25943	0.01	0.014	1
Sf1	0.277781	0.19982	0.338	0.335	1
Cdh18	0.277791	0.122061	0.006	0.01	1
Pdgfd	0.277891	-0.081745	0.614	0.632	1
Tmem143	0.278116	-0.0886791	0.019	0.026	1
Smg1	0.278273	-0.0115217	0.423	0.458	1
Rnf24	0.278296	0.237449	0.064	0.055	1
Zfp81	0.278504	0.0820797	0.078	0.091	1
Alox12	0.278623	-0.0921768	0.019	0.025	1
Tmtc4	0.278697	-0.114267	0.047	0.057	1
Rcsd1	0.278894	-0.0243144	0.452	0.492	1
1810009A15Rik	0.27893	0.212468	0.036	0.045	1
Cnn3	0.27935	0.0250384	0.645	0.641	1
Sucla2	0.279476	0.0145311	0.24	0.266	1
Wdr81	0.279539	-0.120143	0.038	0.046	1
Ilf3	0.279604	0.153703	0.174	0.196	1
C1ra	0.27973	-0.207374	0.054	0.063	1
Arf2	0.279795	0.122231	0.163	0.154	1
Lefty1	0.279805	0.663051	0.02	0.015	1
Sirt5	0.279823	0.25537	0.126	0.115	1
Pole4	0.279856	0.0697184	0.104	0.119	1
Cep135	0.279873	0.108917	0.099	0.088	1
Gucy1b1	0.27988	0.0678167	0.057	0.067	1
2410131K14Rik	0.280156	-0.198584	0.025	0.032	1
Zfp9	0.280228	0.504677	0.053	0.045	1
Ppp1r13b	0.280229	-0.0826437	0.58	0.614	1
Uggt2	0.280293	-0.360123	0.032	0.04	1
Tnfrsf13b	0.280501	-0.416623	0.034	0.042	1
Ythdf3	0.280655	0.013675	0.392	0.434	1
Usp1	0.280922	-0.137282	0.169	0.188	1
Eml2	0.280992	-0.140229	0.039	0.047	1
Lrrc20	0.280996	0.458602	0.085	0.076	1
Isyna1	0.281022	0.614543	0.047	0.039	1
Nudt16	0.281058	-0.0245306	0.084	0.097	1
Ltb4r1	0.281169	0.742368	0.026	0.02	1
Rad54b	0.281382	1.28738	0.016	0.011	1
Csgalnact2	0.281398	-0.106773	0.14	0.157	1
Fam13a	0.281574	-0.268842	0.063	0.074	1
Nt5m	0.281715	0.503624	0.088	0.079	1
Dand5	0.28192	-0.230582	0.025	0.032	1
Rab1a	0.281971	0.0324581	0.596	0.583	1
Dmxl2	0.282154	-0.322561	0.07	0.082	1
Aqr	0.282264	-0.0602488	0.233	0.259	1
Jmy	0.282302	-0.0341048	0.243	0.268	1
Ttll5	0.282441	0.023222	0.114	0.13	1
2310061I04Rik	0.282484	0.143097	0.064	0.055	1
Smim8	0.282527	0.287149	0.129	0.118	1
Ipo7	0.282551	0.234692	0.243	0.238	1
Stk16	0.282574	0.245523	0.171	0.162	1
Cacul1	0.282659	-0.0242487	0.207	0.23	1
Uck1	0.282737	0.388372	0.087	0.077	1
Zfp26	0.282747	-0.149602	0.124	0.14	1
Fcgrt	0.282772	-0.203766	0.155	0.172	1
Mybl2	0.282901	0.673348	0.016	0.011	1
Vamp1	0.282953	0.0875814	0.065	0.076	1
Nisch	0.283027	-0.0357596	0.595	0.636	1
Asb13	0.283061	0.0274054	0.118	0.134	1
Tecpr1	0.283108	-0.0277944	0.5	0.539	1
Mcts2	0.283162	0.413716	0.08	0.07	1
Slc6a8	0.283226	-0.0541161	0.064	0.075	1
Trim3	0.283287	-0.0341292	0.151	0.169	1
Kbtbd11	0.283315	-0.141562	0.021	0.027	1
Nbdy	0.283403	0.060074	0.26	0.286	1
Tmem178	0.283417	-0.650482	0.019	0.026	1
Ak3	0.283623	-0.0719193	0.281	0.31	1
Pofut2	0.283633	0.203691	0.207	0.196	1
Golgb1	0.283735	0.182202	0.369	0.361	1
Ndrg3	0.283939	0.116209	0.154	0.175	1
Phykpl	0.283997	-0.059701	0.06	0.07	1
Ap1g1	0.284111	-0.0360057	0.289	0.317	1
Ilf2	0.284133	0.0649422	0.217	0.242	1
Klf13	0.284216	0.0878054	0.659	0.67	1
Hist1h1d	0.284513	-0.237414	0.029	0.023	1
Txnrd1	0.284525	-0.24362	0.124	0.139	1
Med17	0.2846	-0.125554	0.119	0.134	1
Als2	0.284725	-0.141134	0.081	0.094	1
Aasdhppt	0.284848	0.285384	0.145	0.134	1
Fbln5	0.284865	0.619825	0.095	0.085	1
Rnf167	0.284929	0.0360978	0.259	0.291	1
Fdps	0.284974	0.299031	0.186	0.176	1
Nckap1	0.285206	0.0744491	0.602	0.611	1
Arl6ip1	0.285266	0.0963701	0.565	0.58	1
Fbxw5	0.285329	0.0324796	0.087	0.1	1
Rrp7a	0.285329	0.0863852	0.106	0.12	1
Slc22a14	0.285754	0.0274968	0.014	0.019	1
St6galnac6	0.285815	0.794282	0.04	0.033	1
Tcf12	0.28583	-0.0596927	0.642	0.67	1
9930021J03Rik	0.285876	0.0180811	0.301	0.331	1
Nim1k	0.28588	0.407398	0.045	0.038	1
Rftn1	0.286057	-0.0392962	0.288	0.313	1
Nifk	0.28614	0.051984	0.134	0.154	1
Trio	0.286169	0.0316871	0.359	0.391	1
Osbpl3	0.286685	1.95727	0.013	0.009	1
Lsm10	0.286725	0.269536	0.121	0.11	1
Rars	0.286732	-0.0515978	0.19	0.212	1
Stx16	0.286753	-0.039274	0.308	0.337	1
Armcx1	0.286806	0.0147443	0.168	0.19	1
Abhd4	0.286985	-0.125806	0.11	0.125	1
Ubxn2a	0.28704	-0.0503034	0.183	0.201	1
Tbkbp1	0.287107	0.063047	0.216	0.242	1
Znrd1	0.287207	0.187122	0.275	0.269	1
Tmub1	0.287256	0.0315034	0.019	0.026	1
Psmf1	0.287334	-0.144043	0.119	0.135	1
Wdtc1	0.288114	-0.255584	0.149	0.165	1
Ssbp3	0.288159	0.0275005	0.37	0.404	1
Gimap5	0.288285	0.206537	0.306	0.3	1
Tmod2	0.28829	-0.179182	0.308	0.329	1
Pym1	0.288302	0.44064	0.11	0.1	1
Chd9	0.288327	-0.173494	0.361	0.388	1
Pura	0.288341	0.0976089	0.486	0.49	1
Lemd3	0.288342	0.179145	0.2	0.188	1
Sp110	0.288464	0.0561368	0.156	0.177	1
Rbl1	0.288505	-0.0874978	0.118	0.133	1
Caprin1	0.288511	-0.0266041	0.471	0.51	1
Otud5	0.288698	-0.0489152	0.161	0.181	1
Adgrl3	0.28904	-0.0694027	0.774	0.805	1
Sec14l1	0.289181	-0.0270741	0.502	0.541	1
AC164424.1	0.289463	0.0785065	0.031	0.038	1
Minpp1	0.289745	0.284815	0.145	0.133	1
Dusp4	0.289835	-0.496275	0.019	0.026	1
AL590144.2	0.289897	0.472918	0.026	0.033	1
9130604C24Rik	0.290161	-0.368441	0.01	0.015	1
Zdhhc13	0.290225	-0.105753	0.044	0.053	1
Stx6	0.290236	0.150087	0.284	0.273	1
Kpna1	0.290281	-0.0364539	0.234	0.259	1
Cops2	0.290315	0.349092	0.25	0.246	1
Skida1	0.290338	-0.355721	0.027	0.034	1
Maob	0.290395	-0.225247	0.051	0.061	1
Anks3	0.290433	0.21381	0.137	0.125	1
Tpm1	0.290546	0.111949	0.443	0.442	1
9330182L06Rik	0.290709	-0.850696	0.007	0.011	1
Edil3	0.290838	-0.120484	0.386	0.41	1
Tle1	0.29091	-0.114165	0.452	0.485	1
Fez2	0.291089	0.0790864	0.263	0.293	1
Smc6	0.291142	0.0920451	0.399	0.394	1
Zc3h6	0.291188	-0.224792	0.06	0.071	1
Ccpg1os	0.291352	0.470048	0.026	0.02	1
B3gnt5	0.291443	1.40584	0.017	0.012	1
Ankrd29	0.291525	-0.53201	0.035	0.043	1
Mocs3	0.291616	0.0843142	0.038	0.047	1
Rbl2	0.291871	-0.114444	0.142	0.158	1
Ring1	0.292305	0.379009	0.092	0.083	1
Ptprc	0.292322	-0.348314	0.047	0.055	1
Utp20	0.292552	0.123197	0.099	0.113	1
Pcdhac2	0.292635	0.588973	0.066	0.057	1
Ctsf	0.292758	0.0768139	0.033	0.04	1
Cgnl1	0.292811	0.308074	0.126	0.116	1
Mlh3	0.292838	-0.0926857	0.077	0.089	1
Capn10	0.292855	0.33334	0.061	0.052	1
Zfp521	0.292941	0.120021	0.263	0.252	1
Myc	0.293022	-0.052332	0.013	0.009	1
Letmd1	0.293028	0.503679	0.068	0.06	1
Sharpin	0.293117	0.277996	0.126	0.115	1
Kif7	0.293129	0.716823	0.033	0.026	1
Slc1a5	0.293466	-0.0642396	0.033	0.04	1
Rtl8a	0.293535	0.102794	0.532	0.535	1
Mettl16	0.293652	0.300014	0.19	0.18	1
Adam8	0.29368	-0.849307	0.007	0.011	1
Btd	0.293748	0.219197	0.115	0.104	1
Becn1	0.293766	0.290288	0.243	0.237	1
Lbr	0.293822	-0.0939148	0.384	0.413	1
Asb8	0.293927	0.076298	0.12	0.136	1
Nup37	0.29401	0.358892	0.074	0.065	1
Zfp74	0.294044	-0.0884515	0.099	0.112	1
Alkbh4	0.29412	-0.0856102	0.026	0.033	1
Kif14	0.294325	-0.102564	0.013	0.009	1
Sphk2	0.294633	-0.204419	0.071	0.082	1
Hcfc1r1	0.294646	0.129398	0.282	0.276	1
AC162302.1	0.294654	0.298057	0.237	0.229	1
Rpf2	0.294704	0.62941	0.069	0.06	1
Mtfmt	0.294713	-0.240729	0.043	0.052	1
Arid3a	0.294717	0.0296366	0.032	0.04	1
Clip2	0.294762	-0.0692682	0.069	0.08	1
Mxd1	0.294765	0.0423173	0.056	0.066	1
Ifi204	0.294848	-0.161343	0.007	0.011	1
Tsfm	0.295017	0.0884356	0.131	0.148	1
Kcnab2	0.295108	0.609112	0.007	0.011	1
Ppm1g	0.295244	0.162967	0.27	0.263	1
Pygb	0.295359	0.129137	0.116	0.132	1
Amt	0.295368	-0.632987	0.007	0.011	1
Hsf2	0.295475	0.293709	0.086	0.099	1
Med22	0.295505	0.0505783	0.076	0.089	1
Senp3	0.295514	0.0636615	0.138	0.157	1
Cndp2	0.2958	0.0336466	0.115	0.13	1
Tbc1d9	0.29583	1.12007	0.022	0.016	1
Des	0.296141	1.72251	0.022	0.017	1
Trim5	0.296223	0.434602	0.057	0.049	1
March2	0.296395	0.223881	0.306	0.3	1
Cntrob	0.296629	0.65941	0.04	0.033	1
Ttpal	0.296797	0.0488733	0.065	0.076	1
Prdm2	0.296864	0.0179609	0.354	0.389	1
Mrpl3	0.29705	0.144196	0.207	0.194	1
2210408I21Rik	0.297132	-0.0392597	0.157	0.174	1
Slc22a18	0.297324	-0.0923363	0.007	0.011	1
Cenpn	0.297339	0.438911	0.017	0.012	1
Sf3b4	0.297391	-0.052483	0.13	0.147	1
Fh1	0.297401	0.281511	0.157	0.147	1
Mlkl	0.297456	0.137737	0.116	0.132	1
Etfbkmt	0.297605	0.718936	0.033	0.027	1
Dgcr8	0.297653	-0.220394	0.104	0.117	1
Zfp53	0.297796	0.447894	0.085	0.076	1
Tmem14a	0.297856	-0.170376	0.052	0.062	1
Klra2	0.298108	0.406307	0.007	0.011	1
Brf1	0.298178	-0.0837077	0.151	0.168	1
Limd1	0.29856	0.0327059	0.166	0.187	1
Wiz	0.298563	0.069653	0.147	0.167	1
Chtf8	0.298605	-0.0708687	0.188	0.211	1
Apobec3	0.298715	0.0293867	0.251	0.278	1
Srebf1	0.298757	0.0522857	0.109	0.124	1
Boc	0.298889	-0.170693	0.035	0.043	1
Rcn3	0.298928	-0.563445	0.022	0.028	1
A030001D20Rik	0.299164	0.557943	0.072	0.064	1
Scn3b	0.299167	0.103616	0.525	0.524	1
Pign	0.299248	-0.13797	0.149	0.166	1
Cdk5rap1	0.299259	-0.31163	0.051	0.061	1
Rhob	0.29929	0.193279	0.569	0.585	1
Cops5	0.299311	0.252998	0.282	0.276	1
Stard10	0.299458	0.0706906	0.011	0.016	1
Aplnr	0.299696	-0.0149086	0.357	0.384	1
Hectd4	0.299823	0.0433183	0.267	0.298	1
Nup188	0.299834	0.0548099	0.09	0.103	1
Snx19	0.299989	0.343241	0.131	0.12	1
Fscn1	0.300289	0.434911	0.122	0.112	1
Brpf3	0.300406	-0.357916	0.06	0.07	1
Fut11	0.300498	0.0721922	0.167	0.189	1
Ppp6r1	0.300536	-0.0126179	0.163	0.183	1
Pde12	0.300569	0.330109	0.104	0.094	1
Lyz1	0.300635	-0.16877	0.081	0.093	1
Arl16	0.300738	-0.219098	0.043	0.052	1
Ablim1	0.300808	-0.0597536	0.726	0.746	1
Tnip1	0.300985	-0.0810787	0.139	0.155	1
Mphosph10	0.301137	0.275243	0.171	0.161	1
Zfp61	0.301193	0.592149	0.033	0.026	1
Gab3	0.301199	-0.0437136	0.188	0.206	1
Gstm1	0.301421	0.0306602	0.682	0.685	1
Rnf135	0.301501	-0.312356	0.042	0.05	1
Nus1	0.301511	-0.1981	0.188	0.21	1
Sfpq	0.301742	0.0595754	0.644	0.658	1
Pisd	0.301742	0.0856323	0.082	0.095	1
Tbck	0.301914	-0.0446472	0.236	0.257	1
Vwf	0.301982	0.269119	0.257	0.245	1
Xbp1	0.302032	-0.0230012	0.426	0.468	1
A730081D07Rik	0.302266	0.0848842	0.112	0.128	1
Tril	0.302382	-0.0276001	0.154	0.173	1
Iba57	0.302441	-0.45837	0.016	0.021	1
Lrba	0.302468	-0.08729	0.277	0.305	1
AI597479	0.302654	-0.0623836	0.053	0.062	1
Utp18	0.302796	0.501416	0.124	0.116	1
Rab1b	0.303054	0.181955	0.309	0.305	1
Tmc4	0.303102	-0.243772	0.011	0.016	1
Ctif	0.30326	-0.0376582	0.213	0.235	1
Cirbp	0.303391	-0.0936368	0.311	0.342	1
Cdpf1	0.303451	0.36395	0.088	0.079	1
Kalrn	0.303468	-0.0799177	0.329	0.354	1
Twsg1	0.303519	-0.065527	0.097	0.109	1
Psmd3	0.303805	0.196216	0.284	0.28	1
Dhx36	0.303848	0.114865	0.441	0.439	1
Tmem116	0.303856	-0.45017	0.011	0.016	1
Elmod3	0.303929	-0.26315	0.048	0.057	1
Isoc2b	0.303945	-0.448844	0.023	0.029	1
1810055G02Rik	0.304028	-0.244939	0.022	0.028	1
1700123O20Rik	0.304052	0.263313	0.171	0.162	1
Zbtb24	0.304187	-0.346466	0.06	0.069	1
Polr2i	0.304261	0.310031	0.317	0.313	1
Deaf1	0.304341	0.365902	0.126	0.116	1
Pradc1	0.304355	0.424515	0.087	0.078	1
Nupr1	0.304364	-0.080306	0.064	0.074	1
1700025G04Rik	0.304444	0.39921	0.063	0.055	1
Adnp2	0.304462	-0.221191	0.099	0.113	1
AU021092	0.304468	0.551123	0.052	0.044	1
Zfp143	0.304511	0.0145158	0.134	0.151	1
Dock10	0.304623	-0.228723	0.04	0.048	1
Zfp639	0.304779	0.201815	0.194	0.182	1
Zc3h3	0.30479	-0.175577	0.109	0.123	1
Rtkn2	0.305053	-0.0326237	0.022	0.028	1
Gsto1	0.305367	0.731424	0.011	0.016	1
Psmd1	0.305486	-0.0204482	0.386	0.423	1
Ccdc93	0.305594	-0.0497843	0.104	0.118	1
Cdk12	0.305619	-0.0583737	0.416	0.446	1
Ppp1r35	0.305624	0.374625	0.162	0.155	1
Gtpbp3	0.305655	0.0767776	0.072	0.084	1
2700033N17Rik	0.305773	-0.0269681	0.022	0.028	1
Crtap	0.305786	-0.113993	0.115	0.13	1
Pip4k2a	0.305847	0.0359902	0.294	0.322	1
Cdkn2b	0.305908	0.0263304	0.123	0.138	1
Szt2	0.306048	0.118734	0.065	0.075	1
Arhgap24	0.3061	-0.196399	0.028	0.035	1
Swap70	0.30612	0.0529521	0.388	0.381	1
Atp6ap1	0.306506	0.242231	0.32	0.319	1
L3mbtl2	0.306655	0.423532	0.063	0.055	1
Zxdb	0.306727	0.0137876	0.084	0.096	1
Clpb	0.306843	-0.252275	0.127	0.142	1
Fbxo34	0.307136	0.211699	0.092	0.082	1
Pars2	0.307514	0.342477	0.022	0.016	1
Optn	0.307544	-0.113374	0.089	0.102	1
Rundc3b	0.307714	0.0674916	0.115	0.13	1
Dguok	0.307951	0.296207	0.293	0.292	1
Kdelr3	0.308018	-0.736884	0.012	0.016	1
Ip6k3	0.308103	-0.573029	0.008	0.011	1
Poldip3	0.308305	-0.0419121	0.213	0.236	1
Galnt1	0.308346	0.156824	0.416	0.421	1
Sfxn3	0.308445	-0.137081	0.168	0.186	1
Mapkapk2	0.3087	0.0587037	0.228	0.254	1
Sntg1	0.308747	-0.947371	0.008	0.011	1
Tsg101	0.308967	0.168192	0.336	0.33	1
Cd79b	0.309027	-1.18563	0.012	0.016	1
Osbpl9	0.309066	-0.0415396	0.511	0.551	1
Cdkn2c	0.30914	-0.0105192	0.084	0.096	1
Adhfe1	0.309186	-0.22132	0.012	0.016	1
Snrnp200	0.309225	-0.0569208	0.268	0.293	1
Chmp2b	0.309229	0.0393693	0.249	0.274	1
Edem1	0.30923	0.0726741	0.163	0.182	1
Fcf1	0.309305	0.185157	0.214	0.206	1
BC003965	0.309486	0.279688	0.186	0.177	1
1700037H04Rik	0.309693	0.507662	0.051	0.043	1
Adam9	0.309705	0.176685	0.124	0.14	1
Nin	0.309711	-0.0469172	0.5	0.536	1
Enkur	0.30991	-0.614306	0.008	0.011	1
Dedd2	0.310078	-0.162066	0.031	0.038	1
Chmp4b	0.310129	-0.0574481	0.406	0.433	1
Rnaseh2a	0.310246	0.166842	0.075	0.066	1
Ppip5k1	0.310318	-0.242893	0.063	0.073	1
Rhbdf1	0.310437	0.10145	0.069	0.08	1
Babam2	0.310482	-0.0543795	0.35	0.378	1
Klhl3	0.310499	-0.238736	0.038	0.045	1
Dapk1	0.310583	-0.145813	0.143	0.159	1
Parp4	0.310648	-0.0606433	0.261	0.284	1
Clcn4	0.310707	0.112205	0.27	0.264	1
Cuta	0.310742	0.200604	0.366	0.367	1
Inafm1	0.31081	-0.0842008	0.081	0.094	1
C530050E15Rik	0.310815	-0.336237	0.008	0.011	1
Ythdf2	0.310965	-0.039927	0.233	0.258	1
Alg6	0.311088	0.157374	0.116	0.132	1
Polr3c	0.311101	-0.0367615	0.104	0.118	1
Nsd1	0.311156	-0.0428371	0.636	0.669	1
Snhg12	0.31147	0.403806	0.122	0.112	1
Ntn1	0.31156	0.15813	0.467	0.459	1
Hmga1	0.311593	-0.317417	0.008	0.011	1
Stat5b	0.311715	0.0134059	0.293	0.322	1
Aox3	0.31191	-0.438924	0.017	0.023	1
Sppl3	0.312032	-0.0751111	0.641	0.665	1
Papd7	0.312033	0.0273968	0.088	0.101	1
Lmtk2	0.3121	-0.0647442	0.274	0.302	1
Ptpn22	0.312172	-0.634222	0.012	0.016	1
Mdfi	0.3124	0.0679617	0.016	0.021	1
Mta1	0.312458	0.014737	0.171	0.191	1
Vdac1	0.312509	0.275034	0.341	0.352	1
Slc35a3	0.31262	0.0693073	0.177	0.197	1
Tmem252	0.312738	0.333104	0.177	0.167	1
Asf1b	0.312799	-0.0330956	0.017	0.013	1
Txndc16	0.312896	0.149087	0.139	0.157	1
Hmgxb3	0.313046	-0.0280296	0.108	0.124	1
Pcdhgb6	0.313108	0.565188	0.028	0.023	1
Gale	0.313148	0.412407	0.035	0.029	1
4931403G20Rik	0.31316	1.14585	0.01	0.006	1
Ids	0.313659	0.0619971	0.164	0.184	1
Tube1	0.313724	1.66569	0.01	0.006	1
Tgfb2	0.31393	-0.0349647	0.069	0.08	1
Acp6	0.314069	0.161172	0.06	0.071	1
Arl2bp	0.314113	0.0551584	0.464	0.473	1
Pwp1	0.314268	-0.0109363	0.11	0.124	1
Piezo1	0.314283	0.190108	0.415	0.417	1
Cbx3	0.314641	0.10569	0.55	0.557	1
Vamp4	0.314802	0.269437	0.243	0.237	1
Tmem189	0.315074	0.225874	0.147	0.137	1
Cxxc5	0.315093	0.521695	0.028	0.022	1
Sf3a1	0.315273	0.212417	0.149	0.138	1
Ethe1	0.3154	0.613135	0.097	0.089	1
Parp8	0.315599	-0.0673788	0.062	0.072	1
Dynlt1f	0.315649	0.123191	0.119	0.108	1
Surf1	0.315868	-0.0492542	0.129	0.146	1
C230037L18Rik	0.316058	-0.357861	0.031	0.038	1
Prkab2	0.316107	0.524941	0.069	0.061	1
Fkrp	0.316519	0.152683	0.092	0.106	1
Ampd3	0.316655	0.331134	0.169	0.159	1
Psma4	0.316848	0.100068	0.477	0.482	1
Dcbld2	0.316863	0.067483	0.097	0.086	1
Sdc2	0.31696	-0.245336	0.024	0.03	1
Slc18b1	0.317109	0.329838	0.067	0.059	1
Yipf5	0.317136	0.160227	0.28	0.275	1
Mbd2	0.317203	0.0624915	0.577	0.586	1
Tbc1d1	0.317221	-0.0711971	0.096	0.108	1
Pcmt1	0.317443	0.200865	0.375	0.381	1
Mtmr14	0.317456	-0.0757477	0.134	0.148	1
Taf2	0.317499	0.230266	0.189	0.181	1
Cluap1	0.317718	-0.219834	0.078	0.089	1
Mtcp1	0.318038	0.500212	0.051	0.044	1
Hsd17b7	0.318274	-0.186153	0.044	0.053	1
Dhrs7b	0.318291	0.327821	0.112	0.103	1
Txndc12	0.31844	0.285764	0.256	0.253	1
Lactb2	0.318504	0.255993	0.167	0.157	1
Suv39h1	0.318564	0.206918	0.05	0.043	1
N6amt1	0.318769	0.317429	0.124	0.113	1
Bhlhb9	0.318838	0.725188	0.029	0.023	1
Tmem191c	0.318926	0.833239	0.024	0.018	1
Tcf15	0.319061	-0.306863	0.017	0.023	1
Kifc5b	0.319101	0.728595	0.018	0.013	1
Caskin2	0.319111	0.100204	0.457	0.466	1
Vps33a	0.31912	0.108791	0.104	0.118	1
A430105J06Rik	0.319188	0.635396	0.023	0.018	1
Zfp62	0.319199	0.0421527	0.199	0.222	1
Fbxo5	0.319216	1.05058	0.036	0.03	1
Amigo2	0.319441	0.420985	0.099	0.09	1
Gabpa	0.319477	-0.074557	0.17	0.191	1
Klhdc10	0.319635	0.0892727	0.292	0.286	1
Cdc42ep5	0.31967	-0.132136	0.039	0.047	1
Fbxo7	0.319709	-0.0349335	0.105	0.118	1
Kctd17	0.319813	0.0182101	0.075	0.087	1
Tmem222	0.319852	0.388555	0.14	0.132	1
Lztr1	0.320069	0.0199157	0.129	0.146	1
Id4	0.320117	0.501165	0.01	0.006	1
Qars	0.320266	-0.0138284	0.104	0.118	1
Chmp1a	0.320268	0.4007	0.145	0.137	1
Vps9d1	0.320309	0.538182	0.07	0.062	1
Rell1	0.320614	0.0354488	0.345	0.376	1
Ripor2	0.320626	-0.0646677	0.139	0.156	1
Cetn2	0.320794	0.346853	0.247	0.242	1
Palm	0.32093	0.0667019	0.107	0.121	1
Wasl	0.320959	0.139016	0.432	0.437	1
Dll1	0.320962	0.190152	0.164	0.152	1
Itgb5	0.321003	0.13087	0.159	0.177	1
Cln6	0.3211	-0.270678	0.044	0.052	1
Kif24	0.321154	0.676915	0.024	0.018	1
Pqlc2	0.321161	-0.15209	0.024	0.03	1
Kars	0.321532	0.0689257	0.192	0.213	1
1700041G16Rik	0.321836	-0.04686	0.01	0.006	1
Cd44	0.321921	0.0779523	0.383	0.375	1
Esyt1	0.321955	-0.0395008	0.197	0.219	1
Akr1a1	0.322006	0.0603981	0.653	0.666	1
Snrnp70	0.322024	-0.0850561	0.444	0.477	1
Zfp64	0.322198	0.246564	0.141	0.131	1
Sertad1	0.322223	0.137534	0.24	0.229	1
Zfand6	0.32226	0.142743	0.449	0.461	1
4631405J19Rik	0.322396	-0.584007	0.008	0.012	1
Mtif2	0.322442	0.323292	0.207	0.201	1
Ing4	0.322484	0.293347	0.215	0.208	1
Thrsp	0.322495	0.737702	0.024	0.018	1
Aip	0.322522	0.29391	0.238	0.234	1
Rapgef6	0.32264	0.101041	0.407	0.408	1
Prdm5	0.32278	-0.850109	0.008	0.012	1
Elavl2	0.32284	0.0986173	0.032	0.039	1
Ralbp1	0.322864	0.107569	0.51	0.512	1
Cntrl	0.323028	0.0965492	0.162	0.182	1
Dnajc19	0.323036	0.15043	0.288	0.286	1
Zfp54	0.323062	-0.551197	0.019	0.024	1
Sema4b	0.323065	0.254825	0.023	0.029	1
Tjap1	0.323082	-0.0957202	0.083	0.095	1
Coq7	0.323354	-0.186068	0.088	0.099	1
Enpp4	0.323428	0.0111657	0.324	0.356	1
Pcgf2	0.323508	-0.0214351	0.074	0.086	1
Il6st	0.323525	-0.0113447	0.575	0.611	1
Sirt2	0.32366	-0.0150476	0.278	0.307	1
Fbxo3	0.323728	-0.0217539	0.212	0.237	1
Bcs1l	0.323775	0.604075	0.044	0.038	1
Spindoc	0.323808	0.139547	0.166	0.185	1
Cenpp	0.323837	0.939306	0.047	0.04	1
Zfp973	0.323967	-0.253714	0.013	0.017	1
Cdon	0.324042	0.574012	0.018	0.013	1
Gng10	0.324064	-0.566289	0.008	0.012	1
Pcdhga11	0.324064	-0.520861	0.008	0.012	1
Rpa1	0.324132	0.121214	0.142	0.132	1
Mex3b	0.324227	0.072367	0.099	0.113	1
Rwdd4a	0.324274	0.212366	0.139	0.128	1
Pet100	0.32429	0.136079	0.325	0.32	1
Wdr41	0.324367	0.0623336	0.07	0.081	1
Hunk	0.324515	0.213071	0.05	0.043	1
Man2c1os	0.32467	0.132302	0.075	0.066	1
Rom1	0.324824	-0.10504	0.013	0.017	1
Ppm1d	0.324934	0.242275	0.148	0.138	1
Pip5k1a	0.325104	0.0202096	0.281	0.309	1
Nudt9	0.325125	0.325213	0.197	0.191	1
Zc3h8	0.325127	0.200378	0.06	0.052	1
Prr11	0.325372	1.20486	0.019	0.014	1
Mgat4a	0.325468	0.0461639	0.023	0.018	1
Psmg4	0.325515	0.209754	0.265	0.262	1
Sh2b2	0.325575	0.0901785	0.013	0.017	1
A430073D23Rik	0.325656	0.275313	0.044	0.037	1
Thap3	0.325701	0.231896	0.277	0.274	1
Tekt5	0.325982	0.603907	0.019	0.014	1
Ubox5	0.326162	-0.243256	0.033	0.04	1
Gins1	0.326451	0.473873	0.024	0.018	1
Ccng1	0.326466	0.450603	0.104	0.095	1
Pmpcb	0.326499	0.306839	0.191	0.184	1
Abca2	0.326541	0.41291	0.024	0.018	1
Mesd	0.326676	0.223198	0.309	0.31	1
Slc25a37	0.326705	0.261152	0.125	0.115	1
Atpaf1	0.326761	0.0315591	0.143	0.159	1
Sema3g	0.326945	-0.0759319	0.561	0.582	1
Ino80c	0.327084	0.170624	0.074	0.085	1
Itch	0.327101	-0.0544723	0.456	0.49	1
Mcl1	0.327203	0.0781925	0.627	0.641	1
Kdsr	0.327244	-0.0749325	0.281	0.304	1
Lipa	0.327312	-0.0444086	0.212	0.235	1
Larp4b	0.327385	-0.0357557	0.384	0.415	1
Epb41l4aos	0.327556	0.0217036	0.108	0.122	1
Cyp4f13	0.327727	-0.0972038	0.088	0.099	1
Kcnq1	0.327827	-0.0640187	0.361	0.391	1
Ccnt1	0.327879	-0.118419	0.339	0.371	1
Cby1	0.327961	0.214074	0.161	0.15	1
Il18r1	0.327965	-0.485125	0.025	0.031	1
9530068E07Rik	0.328099	0.218522	0.281	0.28	1
Ints6l	0.328312	0.256351	0.261	0.254	1
Rtl6	0.328517	-0.254903	0.008	0.012	1
Sla	0.328806	0.473112	0.013	0.017	1
Zfp644	0.329051	-0.0777121	0.503	0.532	1
Prickle3	0.329294	0.508979	0.046	0.039	1
Mid1ip1	0.329377	0.054277	0.253	0.281	1
Tfcp2	0.329495	-0.0353884	0.084	0.096	1
Eed	0.329677	0.178773	0.192	0.182	1
Slc2a13	0.329709	-0.0221578	0.192	0.209	1
Cmtm6	0.329759	0.112169	0.369	0.37	1
Baiap2	0.329902	0.370003	0.254	0.252	1
3110002H16Rik	0.330019	-0.0817814	0.084	0.096	1
Dot1l	0.330093	-0.0552613	0.227	0.249	1
Stard6	0.330483	0.474667	0.03	0.024	1
B3galnt1	0.330489	-0.144575	0.025	0.031	1
Rnf220	0.330637	0.145978	0.186	0.21	1
Pou2f2	0.330661	0.191027	0.008	0.012	1
Dgat1	0.330971	0.0694166	0.089	0.079	1
Bud13	0.330978	0.240546	0.065	0.057	1
Tsix	0.331024	-0.034689	0.067	0.077	1
Kcnk5	0.331033	0.107368	0.048	0.057	1
Cebpb	0.331141	0.0955276	0.16	0.15	1
Gid4	0.331148	0.0513439	0.118	0.133	1
Hacd4	0.33128	0.174427	0.056	0.065	1
Imp4	0.331368	0.1832	0.143	0.133	1
Serpinb1b	0.331371	0.293686	0.013	0.018	1
Snapc4	0.331449	-0.291158	0.026	0.032	1
S1pr1	0.331478	-0.0218187	0.855	0.853	1
D230017M19Rik	0.331501	0.619959	0.019	0.014	1
Acot1	0.331536	0.141993	0.018	0.023	1
Bmp4	0.331868	0.0747555	0.172	0.191	1
Nmnat3	0.331917	-0.770381	0.014	0.018	1
Mios	0.331948	0.182337	0.117	0.108	1
Sh2d1a	0.332035	1.46703	0.01	0.007	1
Ate1	0.33225	-0.0141151	0.199	0.22	1
Lmcd1	0.332315	0.247948	0.077	0.069	1
Laptm4a	0.332488	0.0420746	0.842	0.833	1
2810001G20Rik	0.332529	0.521489	0.074	0.066	1
Tmem136	0.332832	-0.0191159	0.056	0.066	1
Malt1	0.332947	-0.112488	0.128	0.142	1
Apopt1	0.333182	0.27911	0.307	0.308	1
Trim14	0.333232	0.0347137	0.169	0.188	1
Thoc1	0.333338	0.0624312	0.237	0.263	1
Hcls1	0.333354	0.644395	0.019	0.014	1
Dlg5	0.333466	0.324594	0.138	0.128	1
Kctd2	0.333577	-0.0199746	0.188	0.208	1
Iqsec1	0.333646	-0.081682	0.251	0.274	1
Cenpw	0.333692	0.156592	0.035	0.029	1
Map3k20	0.333725	0.181153	0.268	0.259	1
Prex1	0.333828	0.0594646	0.224	0.249	1
1110059G10Rik	0.333829	0.190808	0.218	0.208	1
Trove2	0.333911	-0.0681706	0.328	0.354	1
Rogdi	0.333959	-0.0647806	0.063	0.073	1
Rnf217	0.334042	0.145322	0.3	0.291	1
Pcgf1	0.334081	-0.0411766	0.031	0.038	1
Nudt2	0.334175	0.355629	0.114	0.106	1
Naglu	0.334234	-0.292813	0.065	0.074	1
Thg1l	0.334351	-0.58699	0.019	0.025	1
2210016L21Rik	0.334462	-0.0724234	0.178	0.194	1
Xkr4	0.334465	-1.45366	0.009	0.013	1
Csnk1g3	0.334479	0.0271701	0.334	0.364	1
Asns	0.334607	-0.0290856	0.066	0.077	1
Syce2	0.334782	-0.704416	0.009	0.013	1
Tab2	0.334794	-0.0907494	0.315	0.333	1
D630045J12Rik	0.335309	-0.191641	0.137	0.15	1
Itpr3	0.335351	0.121115	0.124	0.141	1
Edn1	0.33554	0.0770534	0.4	0.393	1
Zc3h10	0.335643	0.0243127	0.051	0.06	1
Filip1	0.335704	0.164312	0.273	0.266	1
Scgb3a1	0.335783	0.197351	0.029	0.023	1
Ptger4	0.335799	-0.632263	0.009	0.013	1
Cacnb3	0.335859	0.82604	0.039	0.033	1
Armc7	0.335922	-0.180254	0.036	0.043	1
Sgms2	0.335926	-1.14532	0.009	0.013	1
Clstn1	0.335941	-0.0489445	0.582	0.617	1
1700088E04Rik	0.335984	0.858709	0.01	0.007	1
Larp7	0.336071	0.270026	0.172	0.162	1
Elmod2	0.336159	0.399397	0.069	0.061	1
Ccdc114	0.336268	0.821081	0.01	0.007	1
D730045B01Rik	0.336268	0.723245	0.01	0.007	1
Txnrd2	0.336519	-0.456378	0.028	0.034	1
Riok1	0.336572	0.180902	0.225	0.218	1
Tmem161a	0.336645	0.290447	0.133	0.123	1
Rad50	0.336681	-0.087045	0.158	0.174	1
Nup62	0.336703	0.385584	0.087	0.079	1
Mxd4	0.336768	-0.100277	0.556	0.59	1
Cactin	0.336816	0.11757	0.081	0.093	1
Scai	0.33687	-0.190054	0.138	0.153	1
1190002N15Rik	0.336891	-0.252138	0.076	0.086	1
Hint2	0.337	0.17233	0.301	0.299	1
4430402I18Rik	0.33707	0.509035	0.038	0.032	1
Rmdn2	0.337094	-0.135152	0.025	0.031	1
Tmem156	0.337189	0.697856	0.015	0.011	1
Rock2	0.337485	-0.0561501	0.713	0.738	1
Junb	0.337544	0.168849	0.401	0.432	1
Armc3	0.337561	-0.731307	0.014	0.018	1
Hoxa7	0.337674	0.54113	0.038	0.031	1
Fbxl4	0.337684	-0.0645348	0.106	0.119	1
Pfkm	0.337764	-0.313889	0.039	0.046	1
Spryd7	0.337826	0.0763429	0.126	0.141	1
Hexim2	0.337828	0.284106	0.01	0.007	1
Rabep1	0.337946	-0.0266239	0.354	0.383	1
Mcm5	0.338035	0.390376	0.044	0.038	1
H2-Ob	0.338094	-0.142025	0.009	0.013	1
Gpi1	0.338115	0.137911	0.365	0.355	1
Atg16l2	0.338155	0.357466	0.097	0.087	1
Timm17a	0.338162	0.179414	0.315	0.314	1
Plekhf2	0.338164	0.299896	0.261	0.254	1
Adcy3	0.338197	0.589001	0.018	0.023	1
Pidd1	0.338255	0.806272	0.01	0.007	1
Tnni1	0.338397	0.66832	0.01	0.007	1
Slc7a1	0.338415	0.109092	0.085	0.097	1
Gpr155	0.338464	0.15199	0.044	0.052	1
Radil	0.338539	0.260776	0.01	0.007	1
Crebl2	0.338544	-0.0469786	0.065	0.074	1
Rhobtb1	0.338661	-0.22289	0.047	0.055	1
Mettl5os	0.338681	0.474995	0.01	0.007	1
Tsc22d1	0.338709	0.21594	0.473	0.483	1
Dnah2	0.338727	-0.403665	0.035	0.043	1
Dnajc15	0.338766	-0.205145	0.122	0.137	1
Slc25a19	0.33891	-0.172119	0.045	0.053	1
Hes1	0.339084	0.113318	0.511	0.516	1
Slc7a2	0.339251	0.562251	0.01	0.007	1
Slc39a3	0.339329	0.280669	0.126	0.117	1
Ralyl	0.339536	0.485307	0.01	0.007	1
Cavin1	0.339587	-0.0595172	0.696	0.715	1
Med7	0.339715	0.0261205	0.151	0.171	1
Hus1	0.339739	0.0412852	0.122	0.137	1
Rnf152	0.339855	-0.775262	0.02	0.026	1
Btbd10	0.340057	0.0982174	0.195	0.215	1
Apold1	0.340198	-0.128594	0.059	0.068	1
B9d2	0.340259	-0.456182	0.037	0.044	1
Uba3	0.340443	0.0162021	0.194	0.214	1
Wipi2	0.340485	0.0917715	0.189	0.21	1
Aldoa	0.340629	0.0683962	0.54	0.552	1
Kpna3	0.340633	-0.0197286	0.214	0.233	1
Klhl13	0.340727	-0.0367093	0.171	0.187	1
Npw	0.340783	0.637995	0.019	0.015	1
Klhl2	0.34109	0.0889511	0.24	0.263	1
Fosl2	0.341183	-0.225196	0.089	0.101	1
Sbsn	0.34126	0.0945718	0.019	0.024	1
Tatdn1	0.341315	0.240056	0.088	0.079	1
Mapkapk3	0.341357	0.0116325	0.014	0.018	1
Hist1h1a	0.341679	0.495183	0.01	0.007	1
Grap	0.341713	0.0565629	0.459	0.464	1
Hs6st1	0.34192	0.0933825	0.055	0.064	1
Ftsj1	0.341958	-0.126776	0.058	0.067	1
Gtf2h2	0.342154	0.143533	0.131	0.147	1
Exo5	0.342352	-0.625967	0.029	0.035	1
CT030190.1	0.342368	0.519175	0.015	0.011	1
Rbm43	0.342606	-0.0802173	0.12	0.134	1
Fam129b	0.342865	0.0401423	0.277	0.303	1
Cln8	0.342899	-0.0408267	0.061	0.071	1
Pkp2	0.343102	0.232732	0.009	0.013	1
Nubp2	0.343318	0.126041	0.108	0.098	1
Tex10	0.343418	0.289791	0.106	0.097	1
Rhebl1	0.343434	0.413714	0.05	0.043	1
Vti1a	0.343438	-0.0229447	0.49	0.526	1
Msantd2	0.343483	0.0725582	0.195	0.215	1
Adam10	0.343717	0.191879	0.486	0.507	1
Ccdc126	0.343726	0.0239504	0.081	0.092	1
Zfp597	0.343765	0.471042	0.072	0.064	1
Stard3	0.343778	0.0887046	0.109	0.123	1
Brms1	0.343845	0.0829089	0.147	0.138	1
Syap1	0.343981	-0.106642	0.293	0.322	1
1700084E18Rik	0.344058	0.949111	0.02	0.016	1
Mrps9	0.344201	0.0493861	0.197	0.215	1
Slc35a5	0.344335	-0.0276687	0.068	0.078	1
Ccdc12	0.344612	0.168378	0.475	0.488	1
AC110166.1	0.344692	0.488783	0.019	0.015	1
Hhat	0.344783	-0.533146	0.026	0.033	1
Prdx5	0.344825	0.241653	0.257	0.252	1
S100a1	0.344872	-0.0614384	0.34	0.371	1
Pcmtd2	0.345178	0.0144446	0.268	0.296	1
Casp9	0.345299	0.206277	0.079	0.07	1
Mcrs1	0.345483	0.292129	0.194	0.185	1
Jtb	0.34555	0.213362	0.291	0.288	1
Trappc1	0.345931	0.0917845	0.174	0.166	1
Ryk	0.346121	0.146794	0.334	0.333	1
Efcab7	0.346259	0.721489	0.04	0.034	1
Yae1d1	0.346374	-0.0639426	0.204	0.225	1
Hsph1	0.346539	-0.201521	0.131	0.12	1
Acd	0.346578	-0.11273	0.071	0.081	1
Lig1	0.34658	0.486237	0.088	0.079	1
Arhgap42	0.346682	0.0190917	0.047	0.04	1
Txn2	0.3467	-0.17463	0.236	0.254	1
Litaf	0.346716	0.212376	0.241	0.235	1
Tbc1d8b	0.346965	0.0124755	0.078	0.089	1
Tmem88	0.347025	0.152932	0.241	0.236	1
Fkbp5	0.347187	0.408868	0.054	0.046	1
Tnxb	0.347355	0.317796	0.071	0.062	1
Socs4	0.347601	0.0916277	0.166	0.186	1
Lpcat2	0.347608	-0.677642	0.015	0.019	1
AI661453	0.34778	0.414492	0.015	0.011	1
Sf3b1	0.347792	0.0637019	0.649	0.656	1
Ackr4	0.348347	-0.0295137	0.11	0.123	1
Itga2	0.34849	0.0197503	0.487	0.512	1
Tgif2	0.348741	-0.0464332	0.054	0.062	1
Spsb3	0.348977	-0.114372	0.1	0.113	1
Arfgap2	0.349261	0.0266211	0.159	0.179	1
Ptprj	0.34927	-0.204151	0.251	0.269	1
Inip	0.349285	-0.0710671	0.095	0.107	1
Tspyl1	0.349341	0.0301503	0.196	0.217	1
Zfp282	0.349381	-0.0425516	0.124	0.14	1
Fndc1	0.349439	-0.127957	0.116	0.128	1
Prpf39	0.349466	0.142281	0.272	0.264	1
Tmem204	0.349549	0.0577838	0.627	0.61	1
Colgalt1	0.350033	-0.0140355	0.293	0.322	1
Actn1	0.350045	-0.0901773	0.3	0.323	1
Mthfsd	0.350084	0.286971	0.077	0.069	1
Ttll1	0.350131	0.0454347	0.054	0.062	1
Paxbp1	0.350232	0.357683	0.22	0.213	1
Rab11fip3	0.350252	0.134522	0.125	0.14	1
Ctnnb1	0.350299	0.0292437	0.72	0.719	1
Camk2d	0.350307	0.101663	0.667	0.668	1
Rcor1	0.350525	-0.0428335	0.422	0.455	1
Idh3b	0.350616	-0.0755353	0.211	0.23	1
Nrm	0.350623	0.0739675	0.051	0.06	1
Tmem198b	0.350716	0.525427	0.063	0.055	1
Zfp444	0.350843	-0.066031	0.079	0.089	1
Zbtb48	0.350919	0.39504	0.047	0.04	1
Nelfe	0.350971	0.146154	0.104	0.095	1
Eaf2	0.351165	0.61562	0.026	0.021	1
Cytl1	0.351166	-0.621845	0.022	0.027	1
Gdpd1	0.351419	0.0256167	0.238	0.264	1
Agpat3	0.351428	0.0470093	0.331	0.364	1
Mier3	0.351495	0.0986629	0.119	0.135	1
Tepsin	0.351571	0.160674	0.026	0.033	1
Nmrk1	0.351919	0.0616108	0.036	0.043	1
Cdk2ap2	0.351954	-0.0700456	0.135	0.15	1
Cdk6	0.352032	-0.0338472	0.377	0.407	1
Eml3	0.352164	0.0122586	0.083	0.094	1
BC051226	0.35225	0.247342	0.05	0.043	1
Cdc25b	0.352604	0.103534	0.048	0.056	1
Ly6c2	0.35262	-1.30428	0.01	0.013	1
Evpl	0.352747	-0.53606	0.01	0.013	1
Tango6	0.352899	0.306875	0.138	0.129	1
Prr18	0.353032	0.0752249	0.045	0.053	1
Pafah1b3	0.353049	0.584161	0.041	0.035	1
Pycard	0.353108	0.0119344	0.088	0.079	1
Mecr	0.353276	0.0945974	0.077	0.088	1
Creb1	0.353341	0.102675	0.422	0.422	1
Adra1a	0.353566	-0.638634	0.015	0.02	1
Agpat4	0.353571	0.115672	0.505	0.51	1
Cep85	0.353698	-0.0199509	0.059	0.068	1
Dpy19l3	0.353789	0.230717	0.069	0.062	1
Ppp2r5b	0.353816	0.0405731	0.084	0.096	1
Morc3	0.353849	0.226004	0.219	0.215	1
Hdc	0.353852	-0.218696	0.028	0.035	1
Ssrp1	0.353899	0.14772	0.26	0.255	1
Tppp3	0.354097	0.186488	0.308	0.302	1
Ccnf	0.354161	0.59414	0.02	0.016	1
D830025C05Rik	0.354234	1.3102	0.011	0.008	1
4933434E20Rik	0.354338	-0.015917	0.208	0.23	1
Zfp961	0.354454	-0.0294574	0.059	0.068	1
Nkd1	0.354932	-0.0370066	0.573	0.605	1
Hist1h4i	0.355067	-0.0648953	0.022	0.027	1
Phf14	0.355231	0.0814965	0.483	0.485	1
Commd2	0.355232	0.173231	0.19	0.183	1
Iqgap2	0.355307	0.683955	0.02	0.026	1
Pcdhb9	0.355427	-0.0122059	0.01	0.013	1
Akip1	0.355444	0.10886	0.079	0.09	1
Tor2a	0.355616	0.405459	0.135	0.129	1
Lfng	0.35566	0.29611	0.247	0.245	1
Smyd4	0.355719	-0.059759	0.038	0.045	1
Pex13	0.355751	0.266393	0.212	0.206	1
Ube2w	0.355907	0.140342	0.279	0.273	1
Filip1l	0.35597	0.0232925	0.453	0.448	1
Zswim4	0.356002	0.793339	0.073	0.066	1
Spi1	0.356067	-0.0943457	0.01	0.013	1
Mthfd2l	0.356077	-0.138085	0.129	0.142	1
Rhot2	0.356082	-0.104597	0.053	0.062	1
Rassf4	0.356128	-0.0148724	0.025	0.02	1
Commd5	0.356242	0.763887	0.015	0.011	1
Camta1	0.356289	0.0832879	0.429	0.43	1
Hlcs	0.356291	0.0100125	0.149	0.167	1
Pola2	0.356307	0.250112	0.094	0.085	1
Mtr	0.356608	-0.0570689	0.124	0.136	1
Taf5l	0.356631	0.476234	0.085	0.098	1
Heatr1	0.35664	-0.119734	0.063	0.072	1
Vps11	0.356651	-0.106598	0.108	0.12	1
Stbd1	0.356781	1.84314	0.016	0.012	1
Apeh	0.356822	-0.0290214	0.056	0.064	1
Carm1	0.357249	-0.0136182	0.114	0.128	1
Nek1	0.357283	0.380722	0.109	0.124	1
Ap2a2	0.357395	0.0122054	0.402	0.434	1
Lyplal1	0.357411	0.838925	0.021	0.016	1
Ecd	0.357604	0.0135894	0.108	0.121	1
Tuba4a	0.357678	-0.552171	0.015	0.011	1
Mturn	0.357928	0.738797	0.063	0.056	1
Sirt1	0.357952	0.0755387	0.143	0.16	1
Lypla1	0.357992	-0.0901291	0.197	0.217	1
Ispd	0.358065	0.129251	0.074	0.085	1
Fam151b	0.358141	0.487804	0.035	0.03	1
Gramd1b	0.358149	-0.209752	0.063	0.072	1
Calcrl	0.358164	0.0347209	0.983	0.976	1
Lin54	0.358212	-0.0574571	0.098	0.11	1
Rabgap1	0.35823	0.0549728	0.406	0.442	1
Cd36	0.358366	-0.0211139	0.955	0.949	1
Riok2	0.358458	-0.136561	0.113	0.125	1
Tfap4	0.358612	-0.01395	0.036	0.043	1
L1cam	0.358621	0.705409	0.011	0.008	1
Anapc2	0.358671	0.0244229	0.195	0.215	1
Adat1	0.358801	0.275966	0.066	0.058	1
Plk4	0.358809	0.432645	0.04	0.034	1
Mrpl54	0.358826	0.105888	0.246	0.236	1
Oxr1	0.359184	-0.0614872	0.507	0.536	1
Ric8a	0.359376	-0.152275	0.144	0.159	1
Sncaip	0.35947	0.279293	0.072	0.064	1
Nqo1	0.359759	0.476863	0.011	0.008	1
Aldh9a1	0.359771	0.348898	0.094	0.106	1
Ccdc59	0.359865	0.159456	0.366	0.362	1
Acot11	0.359901	0.522438	0.011	0.008	1
6430573F11Rik	0.359901	0.282529	0.011	0.008	1
Rsf1os2	0.359907	0.112028	0.015	0.019	1
Scfd2	0.359912	0.321134	0.155	0.146	1
Col14a1	0.360091	-0.120135	0.031	0.037	1
Atm	0.36035	-0.0471719	0.141	0.157	1
Lrig3	0.360809	0.21864	0.103	0.118	1
Arfgef1	0.360955	0.0929986	0.438	0.432	1
Cks1b	0.361005	0.610497	0.032	0.026	1
Col20a1	0.361201	-0.462415	0.015	0.02	1
Vps8	0.361232	0.147616	0.146	0.164	1
Pmpca	0.361277	0.425969	0.13	0.122	1
Pinx1	0.361417	0.0598337	0.11	0.101	1
Dgkd	0.361476	0.125459	0.145	0.162	1
Tpcn2	0.361599	0.27998	0.035	0.042	1
Tmsb15b1	0.361748	0.728282	0.021	0.016	1
Rad51d	0.361946	-0.125365	0.051	0.059	1
Tmeff2	0.361956	-0.139044	0.148	0.16	1
Sel1l	0.361996	0.0485719	0.346	0.376	1
Psen2	0.362044	0.133541	0.112	0.126	1
Dnajc14	0.362106	0.152001	0.133	0.148	1
Hypk	0.362197	-0.0913411	0.281	0.307	1
Ube2e2	0.362431	-0.0111837	0.213	0.234	1
Cd48	0.362466	-0.223109	0.015	0.02	1
Spcs1	0.362568	0.203569	0.399	0.414	1
Gatd1	0.362839	0.1385	0.058	0.067	1
Smarcad1	0.362868	0.0960502	0.251	0.242	1
Fnip2	0.362996	0.17737	0.283	0.281	1
Fam193a	0.363296	-0.101502	0.426	0.446	1
Mettl3	0.363479	0.326589	0.092	0.083	1
Agps	0.363489	-0.0855811	0.311	0.338	1
Casp1	0.363496	-0.2644	0.016	0.021	1
Tmem216	0.363506	0.412955	0.068	0.06	1
Zmynd15	0.363573	-0.352205	0.031	0.038	1
Tmem218	0.363762	-0.113146	0.069	0.079	1
Ptms	0.363794	0.0821982	0.621	0.634	1
Rab2b	0.363797	0.115664	0.138	0.153	1
Exoc4	0.363816	-0.060443	0.625	0.652	1
Csnk1g2	0.363877	0.0515805	0.263	0.293	1
Haus3	0.363928	0.490978	0.061	0.054	1
Emb	0.363992	-0.307713	0.031	0.038	1
Tldc1	0.364157	-0.0236449	0.015	0.02	1
Tyrobp	0.364171	0.286632	0.058	0.051	1
2900089D17Rik	0.364263	-0.0167172	0.015	0.02	1
Polr2l	0.364321	0.343347	0.195	0.19	1
Ero1lb	0.364335	-0.0791831	0.049	0.057	1
Mttp	0.364365	0.500637	0.021	0.016	1
Agbl3	0.364477	-0.0642031	0.059	0.068	1
Rad23b	0.364897	0.113197	0.32	0.356	1
Npr3	0.364914	0.104885	0.446	0.449	1
Gsap	0.364946	-0.141289	0.042	0.05	1
Echdc1	0.364965	0.0151249	0.079	0.089	1
Tnfaip3	0.365007	0.0949245	0.12	0.134	1
Inhbb	0.365111	0.246885	0.031	0.026	1
Pcdhb21	0.365193	-0.0950494	0.01	0.014	1
Dpp4	0.365214	0.070046	0.627	0.621	1
B3gnt2	0.365262	-0.225703	0.042	0.049	1
Zfp873	0.365427	-0.281878	0.023	0.028	1
Gart	0.365469	0.314599	0.099	0.091	1
Kansl3	0.365572	-0.0522929	0.182	0.201	1
Rasgef1b	0.365825	0.327417	0.056	0.065	1
Sft2d3	0.36596	0.264754	0.195	0.188	1
Usp43	0.36601	0.38297	0.064	0.057	1
Krt222	0.366078	-0.338773	0.01	0.014	1
Pgm1	0.3663	0.0187294	0.206	0.23	1
Dnajc1	0.366413	-0.0331111	0.51	0.55	1
Zfp84	0.366434	0.311005	0.117	0.108	1
Limk2	0.366625	0.018082	0.214	0.233	1
Bcam	0.366662	0.115932	0.514	0.511	1
0610010K14Rik	0.366664	0.29453	0.213	0.208	1
Vrk3	0.366903	0.203157	0.136	0.127	1
Chd1l	0.366909	-0.0163287	0.075	0.086	1
Coil	0.367038	0.25895	0.06	0.052	1
Zbtb2	0.367128	0.0179097	0.075	0.085	1
Slco4c1	0.367135	0.557079	0.016	0.012	1
Enho	0.367145	0.166489	0.198	0.189	1
Gpr132	0.367219	-0.569015	0.01	0.014	1
Kank1	0.367241	0.0607776	0.016	0.021	1
Cuedc1	0.367361	-0.0942814	0.307	0.331	1
Sypl	0.367366	0.0803325	0.649	0.673	1
Robo4	0.3676	0.139037	0.418	0.422	1
Mrm3	0.367617	0.766361	0.036	0.03	1
Txndc15	0.367626	0.0303081	0.265	0.29	1
Ear2	0.367679	0.595335	0.028	0.023	1
Mrs2	0.367753	0.334316	0.168	0.161	1
Gprin3	0.367768	0.306136	0.218	0.213	1
Trim23	0.367953	0.473298	0.092	0.084	1
Gtf2h1	0.36822	0.194406	0.175	0.196	1
Ptrhd1	0.368634	0.165968	0.101	0.115	1
Me2	0.368963	-0.108386	0.108	0.12	1
Tmub2	0.369049	0.117957	0.134	0.151	1
Kcnip4	0.369079	0.776577	0.022	0.017	1
Nudcd1	0.369096	0.38408	0.066	0.058	1
Abcd2	0.369156	0.395422	0.016	0.012	1
Fam57a	0.369239	-0.0360378	0.104	0.117	1
Tmem9	0.369333	-0.227325	0.097	0.108	1
Rab3il1	0.369378	-0.263158	0.01	0.014	1
Il7r	0.369378	-0.161076	0.01	0.014	1
Tpgs2	0.36949	0.0327202	0.197	0.215	1
Zfp189	0.369641	-0.289901	0.033	0.04	1
Sik2	0.369682	-0.0823404	0.308	0.333	1
Ttc26	0.369856	-0.247858	0.016	0.021	1
Trap1	0.370011	0.188541	0.139	0.155	1
Rufy2	0.370109	-0.173724	0.126	0.139	1
Krt8	0.370117	-0.226244	0.023	0.028	1
Ccnt2	0.370138	0.195441	0.354	0.357	1
Tor1a	0.370463	0.245771	0.217	0.213	1
Pigg	0.370553	0.0984632	0.07	0.081	1
Tmem38b	0.370662	-0.0288457	0.031	0.037	1
Rcbtb2	0.371514	0.171848	0.139	0.154	1
Fadd	0.371522	0.133259	0.037	0.044	1
Camkmt	0.37157	0.127646	0.186	0.176	1
Cplx2	0.371694	-0.453016	0.017	0.021	1
Tufm	0.371733	0.120845	0.072	0.064	1
Nipa1	0.371754	0.110532	0.044	0.052	1
Usp6nl	0.371887	-0.143088	0.252	0.271	1
Ramp1	0.371901	-0.631871	0.017	0.021	1
Ppp2r1a	0.371987	-0.0570452	0.311	0.34	1
Entpd5	0.372108	0.102374	0.071	0.063	1
Mib2	0.372141	-0.106607	0.067	0.077	1
Ube2j1	0.372227	0.0275723	0.208	0.23	1
3110082I17Rik	0.37243	-0.0139358	0.151	0.167	1
Dchs2	0.372433	-0.599192	0.011	0.015	1
Msl3	0.372503	0.116084	0.161	0.178	1
Chac2	0.372851	0.463254	0.054	0.047	1
Gatsl2	0.372853	-0.169425	0.077	0.087	1
Plekha8	0.373005	-0.0598408	0.12	0.133	1
Fanca	0.373036	1.01989	0.012	0.009	1
Tshz2	0.373166	-0.0579838	0.099	0.11	1
Pdgfa	0.373183	0.440545	0.087	0.079	1
Smim7	0.373383	0.12706	0.214	0.238	1
Fbxl19	0.373731	0.300967	0.051	0.044	1
Arhgap45	0.373845	-0.185055	0.04	0.047	1
Twf1	0.373859	0.0327933	0.236	0.26	1
Cand2	0.373931	-0.209622	0.024	0.029	1
Bpnt1	0.373951	-0.0771883	0.087	0.097	1
Ireb2	0.373952	-0.130115	0.256	0.276	1
Pacsin2	0.374063	0.131382	0.383	0.384	1
Eri1	0.374147	0.150278	0.121	0.113	1
Lama3	0.374153	1.22321	0.036	0.03	1
Vbp1	0.374223	0.1511	0.29	0.285	1
Ap2m1	0.374262	0.141564	0.4	0.409	1
2810474O19Rik	0.374325	-0.0212758	0.274	0.298	1
Cmklr1	0.37454	0.0282333	0.04	0.047	1
Slc12a8	0.374682	1.26969	0.017	0.013	1
Atg4d	0.374867	-0.214745	0.078	0.088	1
Zfp383	0.374903	-0.0329689	0.033	0.039	1
Ankrd49	0.374999	0.358547	0.12	0.111	1
Zfp72	0.375023	0.386797	0.023	0.028	1
Ltn1	0.375184	0.0417662	0.247	0.273	1
Itih4	0.375553	-1.22908	0.011	0.015	1
Maea	0.375631	-0.0484228	0.245	0.264	1
Mss51	0.375637	0.361912	0.028	0.035	1
Mxd3	0.375985	-0.122331	0.016	0.012	1
Nop16	0.376055	0.113812	0.07	0.063	1
Rbpms	0.376401	0.0607252	0.874	0.869	1
Leprot	0.376764	-0.0715739	0.461	0.493	1
Nfe2l2	0.376989	-0.0248408	0.443	0.475	1
Dnajc2	0.377122	-0.12662	0.13	0.142	1
Spata13	0.377181	0.60732	0.066	0.059	1
Cul1	0.377425	0.16251	0.464	0.474	1
Clk3	0.377464	0.229563	0.204	0.227	1
Col5a2	0.3775	0.352622	0.213	0.207	1
Palb2	0.377502	-0.273578	0.017	0.021	1
Rprd2	0.377621	0.0830133	0.246	0.269	1
F8	0.378006	0.281039	0.022	0.017	1
Zfp113	0.378198	0.382321	0.067	0.06	1
Prrc2c	0.37822	-0.082848	0.721	0.734	1
Praf2	0.378222	0.157599	0.049	0.057	1
Gtf3c5	0.378235	-0.207507	0.05	0.058	1
Cul2	0.378241	0.0175092	0.182	0.203	1
Tm9sf3	0.378311	0.0608166	0.597	0.602	1
Hist4h4	0.378312	0.0929099	0.011	0.015	1
Lrmp	0.378563	0.119	0.011	0.015	1
Rbm12	0.378875	-0.187574	0.092	0.103	1
Hist2h4	0.378993	-0.512022	0.025	0.03	1
Pcid2	0.379236	0.0225992	0.111	0.125	1
Ggct	0.379348	0.336116	0.037	0.031	1
Rcl1	0.379421	0.485003	0.077	0.069	1
Pcdhga12	0.379505	0.10251	0.048	0.056	1
Lsm1	0.379637	0.265835	0.165	0.157	1
L2hgdh	0.380011	-0.355345	0.011	0.015	1
Zbtb7c	0.38019	1.21909	0.017	0.013	1
Rest	0.380808	-0.0536911	0.221	0.24	1
Appbp2os	0.380945	0.221287	0.016	0.012	1
Ccdc85c	0.381051	0.174662	0.114	0.128	1
Bag2	0.381099	0.287829	0.051	0.045	1
Zfp831	0.381299	-1.03487	0.007	0.01	1
Cd93	0.381369	-0.0586527	0.787	0.781	1
Tspyl2	0.381387	0.310899	0.04	0.047	1
Prdm15	0.381595	-0.213278	0.062	0.07	1
Denr	0.381651	0.0198091	0.304	0.298	1
Atf7ip	0.381926	-0.0417829	0.405	0.442	1
Dhfr	0.382111	0.549767	0.046	0.04	1
Zfp869	0.382247	0.334705	0.035	0.029	1
Sar1a	0.382372	0.150146	0.364	0.369	1
Prps2	0.382454	-0.240049	0.036	0.043	1
Tab3	0.382751	0.220046	0.103	0.095	1
Gfm1	0.38292	0.137424	0.138	0.155	1
Sept9	0.383003	0.208805	0.259	0.253	1
Tnnc1	0.383022	-1.40285	0.007	0.01	1
Hmgcr	0.383084	0.079209	0.16	0.179	1
Cmtm4	0.383242	-0.0594726	0.127	0.14	1
Teddm2	0.383336	-1.596	0.007	0.01	1
Miga2	0.38345	-0.268193	0.043	0.05	1
Nrarp	0.383486	0.117749	0.188	0.179	1
Frs3	0.38366	-0.105287	0.017	0.022	1
Ppp4r1	0.383727	-0.0739709	0.277	0.303	1
Extl2	0.383751	-0.0111171	0.031	0.038	1
Napg	0.384414	0.0497634	0.211	0.232	1
Fkbp14	0.384596	0.511309	0.055	0.048	1
Idh3a	0.384841	0.173794	0.14	0.132	1
Actr2	0.384867	-0.0341719	0.541	0.579	1
Dlg2	0.384908	-0.124667	0.007	0.01	1
Zfyve21	0.384914	0.195348	0.153	0.145	1
Fbxl2	0.385068	0.232894	0.069	0.062	1
Nosip	0.385141	0.0638385	0.152	0.17	1
Nmral1	0.385223	-0.581705	0.007	0.01	1
Tpmt	0.385291	0.510384	0.028	0.023	1
Cd68	0.385433	-0.202702	0.012	0.016	1
Ctso	0.385508	-0.0318249	0.232	0.249	1
Sgpp2	0.385579	0.417158	0.017	0.021	1
Nras	0.385627	0.232814	0.387	0.389	1
Dag1	0.386049	0.0207328	0.373	0.4	1
Fmc1	0.386153	-0.0416074	0.206	0.226	1
Cpeb1	0.386168	-0.472001	0.007	0.01	1
Zfp692	0.386179	0.422781	0.087	0.079	1
Fam46a	0.386235	0.185027	0.022	0.018	1
Ptges3	0.386413	0.0894289	0.532	0.543	1
Cstad	0.386533	0.437454	0.017	0.013	1
Cnep1r1	0.386785	-0.0257506	0.229	0.251	1
Lpxn	0.386799	-0.139782	0.007	0.01	1
Dcakd	0.386926	-0.227064	0.089	0.099	1
Nptn	0.387072	-0.0132376	0.448	0.487	1
Zfp970	0.387083	0.634089	0.03	0.025	1
Tprkb	0.387148	-0.121474	0.071	0.063	1
Mfn1	0.387192	0.0351177	0.146	0.163	1
Plpp6	0.387252	0.0919684	0.129	0.144	1
Taf7	0.38738	0.176346	0.236	0.23	1
Polg	0.387383	0.0854651	0.154	0.169	1
Ubtd1	0.387433	0.0726002	0.099	0.111	1
Rab23	0.387531	0.183594	0.077	0.069	1
Tnpo1	0.38755	-0.0610796	0.407	0.439	1
Txlna	0.387947	-0.0230279	0.238	0.259	1
Zfp101	0.38796	0.0861635	0.116	0.107	1
Washc3	0.387964	0.129008	0.175	0.169	1
Ctr9	0.387994	-0.0584502	0.17	0.189	1
Adam23	0.388145	-0.0631273	0.113	0.125	1
Hace1	0.388197	-0.0603708	0.215	0.237	1
Ibtk	0.388214	0.163289	0.129	0.142	1
Ctse	0.388221	-0.190839	0.007	0.01	1
Gosr2	0.388317	-0.0794811	0.188	0.206	1
Krit1	0.388546	0.164878	0.386	0.382	1
Papd4	0.388675	0.0452382	0.235	0.261	1
Igfbp6	0.388679	-0.51464	0.026	0.031	1
Nhlrc1	0.388854	0.0956097	0.026	0.031	1
Plec	0.388951	0.0828502	0.555	0.561	1
Tmem203	0.388984	0.251813	0.126	0.118	1
Cdh24	0.389171	-0.0469914	0.007	0.01	1
Kctd12b	0.389202	0.060524	0.131	0.147	1
Farp1	0.389418	0.0190519	0.345	0.373	1
Smchd1	0.389593	0.14504	0.359	0.359	1
Tnpo2	0.389609	0.0653292	0.13	0.145	1
Ercc6l2	0.38962	0.19438	0.113	0.105	1
Pex6	0.389663	-0.353417	0.083	0.092	1
Akap10	0.389821	0.160066	0.279	0.277	1
Hikeshi	0.389835	0.0839487	0.253	0.248	1
Tssc4	0.389879	0.177535	0.114	0.106	1
Wdr20	0.390003	-0.0928934	0.218	0.236	1
Mfap1a	0.390059	-0.152335	0.19	0.207	1
Galnt7	0.390352	0.0393174	0.105	0.118	1
Gse1	0.390414	-0.0220377	0.206	0.225	1
Srgap1	0.390486	0.0998819	0.591	0.597	1
Ube2r2	0.390529	0.0134866	0.412	0.446	1
Timmdc1	0.390547	0.266692	0.147	0.138	1
Slc10a6	0.390678	-0.0149147	0.007	0.01	1
Cfdp1	0.390724	0.093701	0.468	0.47	1
Zfp395	0.390757	0.202943	0.083	0.074	1
Rph3al	0.390824	-0.303783	0.094	0.103	1
Hif1an	0.390951	0.173065	0.083	0.094	1
Zfp300	0.390969	0.58642	0.023	0.018	1
Tcf20	0.39117	-0.177232	0.263	0.283	1
6030445D17Rik	0.391173	0.582389	0.023	0.018	1
Snx8	0.391412	0.595485	0.079	0.072	1
Mapk1ip1	0.391412	0.443973	0.087	0.079	1
0610009B22Rik	0.391477	0.105795	0.142	0.133	1
Asxl3	0.391477	0.538591	0.045	0.039	1
Ctsz	0.391492	0.168031	0.373	0.382	1
Rnf187	0.391531	0.0533774	0.412	0.414	1
Angptl4	0.39187	0.290495	0.007	0.01	1
Ikzf2	0.391965	0.200758	0.03	0.025	1
Srp68	0.391972	-0.0123006	0.154	0.169	1
Kazn	0.392151	0.0755645	0.166	0.181	1
Sco2	0.392175	0.264908	0.071	0.064	1
Surf4	0.392313	0.0623162	0.274	0.302	1
Tdrkh	0.392323	0.452057	0.038	0.032	1
Usp2	0.392347	0.221285	0.007	0.01	1
Procr	0.392499	0.441723	0.03	0.025	1
Itk	0.392533	0.179717	0.012	0.016	1
Lpin2	0.392557	-0.109879	0.23	0.246	1
Hivep3	0.392593	0.0942129	0.181	0.198	1
Phlpp2	0.392652	0.0171624	0.123	0.135	1
Far1	0.392696	0.174218	0.413	0.418	1
Birc6	0.392705	0.0666693	0.618	0.629	1
Olfml2b	0.392805	0.83393	0.013	0.009	1
Adh5	0.392823	0.0378996	0.313	0.305	1
Tmem260	0.392883	0.181622	0.151	0.17	1
Mgat1	0.392926	0.0299357	0.367	0.398	1
Ly96	0.39298	0.126362	0.116	0.129	1
Cox19	0.393023	0.098774	0.149	0.14	1
Grid1	0.393086	0.855669	0.013	0.009	1
Zfp976	0.393094	0.0681674	0.06	0.069	1
Gramd2	0.393122	0.38177	0.024	0.019	1
D6Wsu163e	0.393348	0.304796	0.057	0.05	1
Dnajc16	0.393361	0.0650711	0.071	0.081	1
Ppp1r26	0.393648	0.612522	0.013	0.009	1
Rangap1	0.393679	0.123992	0.145	0.136	1
Ifnar2	0.393683	0.0928277	0.502	0.508	1
Lrrc45	0.39385	-0.376812	0.056	0.064	1
Ctsb	0.393875	-0.059469	0.427	0.454	1
Eci1	0.394121	0.203231	0.224	0.222	1
6720489N17Rik	0.394163	0.0115505	0.012	0.016	1
Rnf138	0.39449	0.222164	0.286	0.287	1
Pnpla7	0.394582	-0.196454	0.036	0.043	1
Trpm4	0.39481	-0.130628	0.128	0.14	1
Tnfrsf26	0.394914	0.255601	0.013	0.009	1
Ttpa	0.394942	0.763654	0.033	0.028	1
Sdk1	0.395037	1.29934	0.024	0.019	1
Arhgef10	0.395191	0.209167	0.241	0.234	1
Sh3kbp1	0.395259	-0.0801131	0.06	0.069	1
Exosc4	0.395557	0.410194	0.177	0.172	1
Tomm40l	0.395618	0.071002	0.069	0.079	1
Trip13	0.395657	0.647555	0.017	0.013	1
Faf1	0.395766	-0.0173991	0.388	0.418	1
Fen1	0.395965	0.031198	0.061	0.054	1
Btbd11	0.396041	0.129276	0.013	0.009	1
Mtch2	0.396087	0.126365	0.245	0.24	1
Mis18bp1	0.39625	0.332302	0.017	0.013	1
Pigb	0.39631	-0.0258092	0.057	0.065	1
Jmjd4	0.396312	0.0799651	0.018	0.023	1
Prdx6	0.396399	0.116025	0.284	0.283	1
Smg5	0.39646	-0.0397846	0.125	0.139	1
Usp50	0.396477	0.337973	0.079	0.071	1
Eef1a1	0.39658	0.0222989	0.957	0.949	1
Emc8	0.396608	0.360293	0.19	0.182	1
Por	0.396757	-0.0209222	0.293	0.32	1
Naa35	0.397089	0.231787	0.203	0.196	1
Akr1c13	0.397157	0.517494	0.026	0.032	1
Snx7	0.397251	0.438788	0.114	0.107	1
Dok3	0.397353	0.950997	0.018	0.014	1
Wdr38	0.397453	0.464919	0.013	0.009	1
Acap1	0.397602	-0.736525	0.013	0.016	1
Ero1l	0.397926	0.0515925	0.188	0.208	1
Zfp729a	0.397951	-0.029515	0.067	0.077	1
Cmc4	0.397983	0.106244	0.117	0.13	1
Zfp808	0.398079	-0.134313	0.056	0.064	1
Rprd1a	0.398379	-0.0355288	0.158	0.173	1
Naif1	0.398641	-0.423425	0.019	0.024	1
Gsdme	0.398779	-1.04339	0.008	0.011	1
Stx3	0.398884	-0.0101771	0.354	0.388	1
Them6	0.398929	0.239846	0.113	0.126	1
Cyfip1	0.398946	0.0891847	0.559	0.565	1
Ptpn3	0.399088	-0.946483	0.008	0.011	1
Fam20b	0.399099	0.409815	0.126	0.119	1
Mettl17	0.399118	0.20764	0.037	0.043	1
Rhno1	0.399128	0.513453	0.069	0.062	1
Ppt2	0.39924	0.213401	0.218	0.211	1
Spns2	0.399513	-0.0714508	0.5	0.527	1
Tatdn3	0.399533	-0.0509523	0.065	0.074	1
Lasp1	0.399779	0.0857875	0.407	0.407	1
Ascc2	0.399961	0.181427	0.129	0.142	1
H2-Q10	0.400001	0.0598929	0.045	0.052	1
Asap3	0.400016	-1.21525	0.008	0.011	1
Hdac3	0.400078	0.0741998	0.101	0.113	1
Ss18l1	0.400127	-0.0367285	0.026	0.032	1
Flad1	0.400183	-0.0621057	0.026	0.031	1
Alg13	0.400299	0.30238	0.074	0.067	1
Lrfn1	0.400441	-0.802492	0.013	0.016	1
Gpx1	0.400457	0.0375661	0.232	0.223	1
Zkscan8	0.400458	-0.098858	0.082	0.092	1
Smad5	0.400612	-0.0833282	0.27	0.288	1
Rnls	0.400623	0.0655117	0.023	0.018	1
Pkp3	0.400636	-0.647745	0.008	0.011	1
Sh3glb2	0.400689	0.269218	0.196	0.191	1
Senp7	0.400785	0.0325856	0.24	0.262	1
Ulk2	0.400814	-0.133341	0.342	0.366	1
Map4k1	0.401411	-1.50428	0.008	0.011	1
Slc41a1	0.401435	-0.0434841	0.074	0.084	1
Vps37a	0.401513	0.0889542	0.199	0.22	1
Dido1	0.40167	0.0849547	0.313	0.342	1
Herpud2	0.401729	-0.0411509	0.248	0.27	1
N4bp2	0.401745	0.191424	0.095	0.086	1
Phrf1	0.402056	0.245114	0.203	0.196	1
Slc2a8	0.402158	0.133214	0.06	0.069	1
Dmd	0.402306	-0.264078	0.039	0.045	1
Tpi1	0.40231	0.171042	0.208	0.203	1
Upf1	0.402316	0.0202859	0.177	0.193	1
Sephs2	0.402346	0.521225	0.06	0.054	1
Cep68	0.402388	0.105795	0.214	0.237	1
St7	0.402566	-0.0837864	0.105	0.116	1
Pdcl	0.402596	0.110375	0.193	0.214	1
Asb1	0.402971	-0.335208	0.038	0.044	1
Trp53inp2	0.403002	-0.0838974	0.16	0.175	1
Fbxo17	0.403111	0.245953	0.023	0.018	1
Scg3	0.403416	0.0849146	0.013	0.016	1
Cyp7b1	0.403485	1.96976	0.013	0.01	1
Erich2	0.403586	-0.378478	0.008	0.011	1
Wsb2	0.403729	0.420173	0.192	0.189	1
Krt80	0.403816	0.0714215	0.268	0.288	1
Rab9	0.403884	0.281501	0.241	0.241	1
Dicer1	0.403888	0.139543	0.304	0.303	1
Polr3gl	0.403921	0.0415081	0.169	0.186	1
Cnot4	0.404088	0.111653	0.461	0.471	1
Rbmx	0.404318	0.288983	0.197	0.192	1
Cacfd1	0.404624	-0.163406	0.084	0.094	1
Rfx1	0.404627	-0.138175	0.056	0.064	1
Slc8a1	0.404699	0.0152917	0.356	0.381	1
Pbdc1	0.404722	-0.127936	0.148	0.16	1
Lpar1	0.404832	-0.219564	0.008	0.011	1
Sacm1l	0.404856	0.208054	0.309	0.31	1
Nop14	0.404889	-0.0696993	0.113	0.125	1
Ppp1r18	0.4049	0.249588	0.21	0.205	1
Gpcpd1	0.405026	0.205457	0.322	0.324	1
Fam43a	0.405073	0.144702	0.254	0.247	1
Slc38a1	0.405342	-0.597818	0.013	0.017	1
Kctd18	0.405373	0.0650056	0.085	0.095	1
Ipo11	0.405453	-0.110828	0.344	0.369	1
Lss	0.405464	-0.485202	0.013	0.017	1
Ccdc180	0.405613	-0.196275	0.008	0.011	1
Spag7	0.405777	0.0950189	0.277	0.276	1
Armcx2	0.405787	-0.0130456	0.096	0.108	1
Hars	0.405809	0.097498	0.142	0.134	1
Cir1	0.405817	0.156243	0.281	0.276	1
Trmt13	0.4059	-0.153604	0.12	0.133	1
Ar	0.405937	-0.314702	0.124	0.134	1
Cdca3	0.406018	0.644096	0.018	0.014	1
Cnot9	0.406055	0.421613	0.099	0.091	1
Tmem115	0.4061	0.276626	0.161	0.155	1
Gng2	0.406114	0.063813	0.352	0.349	1
Sh3gl3	0.406195	-0.220619	0.013	0.017	1
Tmem79	0.406439	-0.258186	0.019	0.024	1
Wwc1	0.406948	-0.423311	0.019	0.024	1
Naaa	0.406975	0.269431	0.019	0.023	1
Ptpn7	0.407175	0.445363	0.008	0.011	1
Trim16	0.407199	0.186438	0.297	0.301	1
Dock11	0.407289	0.320398	0.083	0.076	1
Tmem220	0.40752	0.504197	0.024	0.02	1
Actr1a	0.407546	-0.0779932	0.282	0.305	1
Sncg	0.407552	0.426909	0.018	0.014	1
Rrp8	0.40765	0.366756	0.08	0.073	1
Bhlhe40	0.407949	0.190583	0.07	0.079	1
Adcy2	0.408012	-0.0110743	0.019	0.023	1
Nox1	0.40815	0.0377324	0.028	0.034	1
Bcar1	0.408184	0.184961	0.273	0.273	1
Osbp	0.408362	0.220976	0.239	0.236	1
Aifm2	0.408706	-0.249228	0.02	0.025	1
Bloc1s3	0.408714	-0.13689	0.047	0.055	1
Pcdhb10	0.408901	0.637306	0.013	0.01	1
Kpna4	0.409004	0.0371319	0.541	0.556	1
Fkbp10	0.409017	-0.0213607	0.076	0.086	1
Fam92a	0.409022	0.161772	0.181	0.175	1
Dennd5b	0.409118	0.0838462	0.598	0.608	1
Zfp600	0.40921	-0.152114	0.02	0.025	1
Ppp1r3c	0.409212	-0.160112	0.008	0.011	1
Dhrs7	0.409244	0.0159938	0.423	0.464	1
Podxl2	0.409297	0.112233	0.019	0.024	1
Pold3	0.4093	-0.124183	0.121	0.133	1
Ubtf	0.409311	-0.0537775	0.3	0.321	1
Pip5k1c	0.409326	0.0117473	0.251	0.271	1
Ola1	0.409687	0.459018	0.158	0.153	1
Ccdc51	0.409774	-0.0682488	0.046	0.04	1
Ccdc84	0.40978	-0.125101	0.06	0.068	1
Ints1	0.40985	-0.0474666	0.1	0.111	1
Sh3d19	0.409941	-0.0911342	0.618	0.634	1
Rnf126	0.410002	0.326314	0.12	0.112	1
Smarcd1	0.410542	0.273098	0.23	0.23	1
Rnf215	0.410564	0.212878	0.189	0.184	1
Rfx5	0.410576	0.14315	0.037	0.043	1
Carmn	0.4106	-0.0941755	0.051	0.059	1
Sass6	0.410643	-0.0380702	0.049	0.057	1
Tmem8b	0.41073	-0.0118822	0.019	0.024	1
Prpf19	0.411059	0.252091	0.183	0.176	1
Csad	0.411619	0.0120926	0.166	0.181	1
Sos2	0.411685	0.016925	0.328	0.356	1
Ormdl1	0.411701	-0.62727	0.033	0.038	1
Kpna6	0.412299	0.0355174	0.13	0.142	1
Zmiz1os1	0.412338	-0.0734649	0.02	0.025	1
Tnfsf10	0.412529	-0.040501	0.793	0.807	1
Rragc	0.412796	0.176511	0.197	0.189	1
Map2k6	0.413257	-0.0613783	0.228	0.247	1
Zfp605	0.413296	0.200066	0.04	0.035	1
Pkn3	0.413737	0.0767606	0.11	0.122	1
Phlda1	0.413753	0.0340311	0.136	0.149	1
Cpeb2	0.414154	0.0212915	0.117	0.13	1
Tbc1d17	0.414163	0.395342	0.1	0.093	1
Ano10	0.414249	-0.0542003	0.126	0.14	1
Smyd5	0.414269	0.355479	0.041	0.035	1
Spsb2	0.414451	-0.223429	0.038	0.032	1
Slc25a45	0.414579	0.0251545	0.062	0.07	1
Gatb	0.41461	0.323921	0.065	0.058	1
Oma1	0.414714	-0.106019	0.136	0.149	1
B3galt2	0.414778	0.116199	0.013	0.017	1
Serp1	0.414977	-0.0880132	0.199	0.218	1
Coq9	0.415175	0.201637	0.091	0.083	1
Pnkp	0.41526	-0.0223125	0.122	0.134	1
Sox9	0.415453	-0.73329	0.014	0.018	1
Dctn4	0.415523	0.0530574	0.388	0.388	1
Actr6	0.415761	0.551069	0.087	0.08	1
Hcfc2	0.415804	-0.0197273	0.111	0.123	1
Zmpste24	0.416039	0.184162	0.29	0.293	1
A730049H05Rik	0.416269	1.31267	0.014	0.011	1
Spag5	0.416329	0.29116	0.013	0.01	1
Katna1	0.416578	0.084174	0.132	0.147	1
Skil	0.416608	0.0991031	0.43	0.433	1
Sugp2	0.416707	0.0187147	0.103	0.116	1
Twf2	0.416731	0.169737	0.258	0.253	1
Riox2	0.416752	0.0941838	0.067	0.076	1
Flii	0.4168	-0.15072	0.277	0.298	1
Lmbr1	0.416854	0.190034	0.167	0.159	1
Plpp5	0.416903	0.219694	0.066	0.075	1
Fcgr3	0.416984	-1.47587	0.008	0.011	1
Zfp763	0.417043	-0.0994773	0.049	0.057	1
Tifa	0.417414	-0.126995	0.02	0.025	1
Zfp759	0.417443	-0.77569	0.008	0.011	1
Ago1	0.417457	0.0370565	0.122	0.135	1
Hibch	0.417464	0.476163	0.097	0.089	1
Impa1	0.417495	0.330925	0.185	0.181	1
Hist1h3d	0.417597	-0.465943	0.008	0.011	1
Stk19	0.417849	0.235716	0.231	0.23	1
Scarf1	0.418083	0.201925	0.277	0.276	1
1700010K24Rik	0.418095	0.0541334	0.019	0.015	1
Cul3	0.418384	-0.0783259	0.478	0.51	1
Prox2	0.418435	0.771577	0.027	0.023	1
Fxyd6	0.418516	-0.548063	0.008	0.011	1
R3hcc1l	0.41862	-0.0854955	0.208	0.225	1
Casp8	0.418662	0.145397	0.381	0.391	1
4930539J05Rik	0.418669	-0.431098	0.008	0.011	1
Rad51c	0.418683	0.396423	0.019	0.015	1
Npc2	0.418722	0.0519221	0.576	0.591	1
Zfp653	0.418938	0.23334	0.028	0.034	1
Tspan4	0.419288	0.0280255	0.19	0.207	1
Snai1	0.41959	-0.903117	0.008	0.011	1
Hist1h4n	0.419718	0.746013	0.013	0.01	1
Chd7	0.41972	0.0223076	0.268	0.292	1
Nfam1	0.419743	-0.294305	0.008	0.011	1
Osmr	0.419781	-0.188073	0.19	0.203	1
Pi4k2b	0.419863	0.0550608	0.098	0.109	1
Mtrf1	0.419881	0.828482	0.035	0.03	1
Coro2a	0.419883	-0.179354	0.031	0.037	1
Morn3	0.42005	-0.0924269	0.008	0.011	1
1700126G02Rik	0.420068	-0.21238	0.02	0.025	1
Jdp2	0.420123	0.340338	0.14	0.133	1
Slc25a51	0.420163	0.242192	0.206	0.2	1
Klhl12	0.420333	0.0746563	0.109	0.121	1
Fbxo6	0.420406	-0.0210377	0.09	0.1	1
Metrnl	0.420418	0.0898381	0.027	0.033	1
Zdhhc20	0.420551	0.133378	0.466	0.471	1
Nrbp2	0.420643	0.138402	0.03	0.035	1
Zkscan7	0.420665	-0.398216	0.008	0.011	1
Bcl7b	0.420775	0.261226	0.24	0.24	1
Tubgcp4	0.42095	0.0169725	0.097	0.107	1
Dusp12	0.421037	0.388499	0.12	0.113	1
Hspa9	0.421108	-0.0111526	0.266	0.288	1
Zfp668	0.42118	0.369172	0.038	0.045	1
4931406P16Rik	0.421542	0.0455577	0.878	0.861	1
Hes6	0.421576	0.268246	0.106	0.098	1
1810006J02Rik	0.421765	0.443514	0.014	0.011	1
Ube2k	0.421851	0.0341356	0.463	0.5	1
Mad2l2	0.42189	0.297045	0.083	0.076	1
Cep162	0.422134	0.2379	0.101	0.094	1
Decr1	0.422206	0.432258	0.137	0.131	1
Abhd11	0.422266	0.349698	0.065	0.059	1
Mkks	0.422616	-0.347635	0.044	0.051	1
Spns1	0.4227	0.296219	0.14	0.133	1
B230219D22Rik	0.422703	0.0475722	0.613	0.622	1
Anapc10	0.423082	-0.051472	0.206	0.224	1
Fam83d	0.423098	0.675334	0.019	0.016	1
Ipo8	0.42312	0.0322844	0.19	0.207	1
Nub1	0.423278	0.0491295	0.234	0.257	1
Ldlr	0.42356	0.489738	0.067	0.061	1
Tma16	0.42372	0.069729	0.065	0.074	1
Gimap4	0.423789	-0.0219681	0.588	0.616	1
Fam105a	0.423852	0.206684	0.019	0.016	1
Ccdc62	0.42415	-0.097761	0.033	0.039	1
Mbp	0.424194	-0.339431	0.015	0.018	1
Ing3	0.424273	0.276819	0.166	0.158	1
Kyat3	0.424316	0.0710713	0.038	0.044	1
Ctdp1	0.424458	0.0997858	0.099	0.111	1
Itgb7	0.424549	0.0341341	0.021	0.026	1
Katnb1	0.42465	-0.243176	0.044	0.05	1
Pparg	0.424667	0.838813	0.014	0.011	1
Rtn2	0.424673	-0.232226	0.015	0.018	1
Strip1	0.424771	-0.0130102	0.126	0.139	1
Soga1	0.424842	0.022297	0.282	0.305	1
Cbwd1	0.425102	0.220425	0.167	0.159	1
Gas1	0.425129	0.380451	0.019	0.016	1
Pcdhgb7	0.425221	0.681491	0.014	0.011	1
Cisd3	0.425565	0.164627	0.049	0.043	1
F2r	0.425588	-0.129686	0.126	0.138	1
Tek	0.425659	0.0315769	0.809	0.801	1
Nuf2	0.425769	-0.442046	0.019	0.015	1
Mir133a-1hg	0.425812	0.529253	0.026	0.022	1
Nfkbiz	0.426591	0.065285	0.122	0.135	1
Vcl	0.426632	0.0278928	0.727	0.721	1
Zfp207	0.426684	0.0825273	0.432	0.439	1
St6gal1	0.426768	0.163241	0.161	0.154	1
Tbc1d22b	0.426805	0.0671816	0.101	0.112	1
Prss48	0.426851	-0.62779	0.009	0.012	1
Rfc1	0.427096	-0.0389514	0.315	0.341	1
Tmco1	0.427153	0.0580012	0.666	0.665	1
Rspry1	0.427183	-0.0635524	0.248	0.269	1
Ash2l	0.427264	0.236837	0.166	0.159	1
Paqr3	0.428002	0.0760704	0.033	0.038	1
S100a6	0.428103	0.20843	0.167	0.183	1
Sesn3	0.428216	0.405203	0.054	0.048	1
Cyp51	0.428372	-0.0437971	0.095	0.106	1
Hnrnpll	0.42848	0.0872336	0.215	0.235	1
Hs3st1	0.428782	0.0284657	0.368	0.4	1
Plcxd2	0.428832	0.577985	0.014	0.011	1
Ruvbl1	0.429073	0.217077	0.172	0.167	1
Cox6a2	0.429253	-0.103633	0.009	0.012	1
Stoml1	0.429348	0.100864	0.087	0.097	1
Zfp518b	0.429478	0.221893	0.04	0.046	1
Chaf1b	0.429514	0.62188	0.026	0.021	1
Ppp1r16a	0.429854	-0.0371641	0.04	0.047	1
Ccdc171	0.429858	-0.0731609	0.024	0.028	1
Esm1	0.43005	-0.20301	0.109	0.119	1
Tmem30a	0.430142	0.0656759	0.569	0.579	1
Dlgap1	0.430156	-1.27186	0.009	0.012	1
Ttyh2	0.430457	0.0366422	0.04	0.047	1
Pdhx	0.430478	0.0473024	0.119	0.111	1
Cx3cr1	0.430511	0.0820633	0.079	0.089	1
Stk32c	0.430784	0.266752	0.014	0.011	1
Dclre1a	0.430835	-0.0622627	0.042	0.049	1
Gpbp1l1	0.430986	0.0226848	0.3	0.329	1
Zfp934	0.431085	0.292932	0.032	0.027	1
Terf1	0.431126	0.208663	0.219	0.215	1
Zfand5	0.431355	0.143665	0.522	0.536	1
Zfp438	0.43144	0.215098	0.114	0.128	1
Stx7	0.4315	-0.0258657	0.41	0.44	1
Bicd2	0.431827	0.172501	0.408	0.414	1
AC161165.6	0.431859	0.196953	0.029	0.035	1
Tada3	0.431918	0.0709731	0.13	0.143	1
Bcl7a	0.431996	0.315241	0.139	0.133	1
Wac	0.432492	0.0861777	0.556	0.558	1
Sf3b2	0.432537	0.105245	0.459	0.466	1
Igip	0.432567	0.0122478	0.059	0.067	1
Slain2	0.432583	-0.0643986	0.331	0.35	1
Cavin2	0.43268	-0.0134262	0.924	0.929	1
Lrrc8d	0.432757	0.0119805	0.329	0.354	1
Ppp3cc	0.432804	0.281183	0.126	0.118	1
Ficd	0.432816	0.588862	0.054	0.048	1
Slc35e4	0.432974	0.24586	0.113	0.106	1
Zfp689	0.433001	0.064571	0.034	0.029	1
Clic4	0.433071	-0.0405402	0.9	0.903	1
4930452B06Rik	0.433073	0.0852369	0.095	0.106	1
Alpl	0.433127	0.471575	0.047	0.042	1
Irak1	0.433173	-0.0331604	0.146	0.159	1
Tsr3	0.43321	-0.0213386	0.1	0.111	1
Cog3	0.433252	0.119468	0.158	0.175	1
Zfp217	0.433792	0.0225528	0.127	0.14	1
Trmt2b	0.433946	0.162213	0.081	0.091	1
Plekhg3	0.434231	0.068156	0.009	0.012	1
Ampd2	0.434255	0.119451	0.044	0.05	1
Zap70	0.434534	-0.106154	0.009	0.012	1
Nphp1	0.434598	0.0878088	0.045	0.052	1
Tradd	0.434635	0.289006	0.097	0.09	1
Bclaf1	0.435155	0.105527	0.517	0.529	1
Snta1	0.435413	0.366362	0.026	0.021	1
Znhit6	0.435667	0.336817	0.107	0.1	1
Spag6	0.436068	0.891794	0.01	0.007	1
Rnf115	0.436092	0.011321	0.32	0.349	1
Scamp5	0.436349	0.595655	0.015	0.011	1
Fancg	0.436375	0.0530875	0.022	0.027	1
Cast	0.436435	-0.0176822	0.433	0.469	1
Bak1	0.436658	0.115178	0.165	0.181	1
Aldh6a1	0.436699	0.0846695	0.113	0.125	1
Josd2	0.436862	0.128112	0.148	0.141	1
Fam234b	0.436999	0.130292	0.022	0.026	1
Ttl	0.437108	0.0317347	0.082	0.091	1
A630072M18Rik	0.43725	-0.0267792	0.083	0.093	1
Plcd1	0.437425	0.869155	0.01	0.007	1
Styx	0.437542	-0.0866132	0.159	0.174	1
Rnf25	0.43759	-0.174312	0.11	0.122	1
Snap29	0.437606	0.0164084	0.108	0.119	1
Lsm7	0.43764	0.12269	0.201	0.195	1
Dbnl	0.437668	0.330545	0.258	0.256	1
Haus4	0.437716	-0.0530591	0.072	0.065	1
Ccs	0.4378	0.195995	0.185	0.178	1
P4htm	0.437848	0.0476451	0.034	0.04	1
Prr5	0.437934	0.579498	0.01	0.007	1
Pabpc4	0.437959	-0.0435998	0.145	0.157	1
Ctbs	0.438017	0.346632	0.145	0.14	1
Cdc34	0.438071	0.35419	0.122	0.116	1
Hlf	0.438274	0.349653	0.01	0.007	1
Rad9a	0.438282	0.0387395	0.061	0.069	1
Slc9a1	0.438432	0.0807152	0.204	0.221	1
Ppp2r5e	0.438541	0.0302553	0.394	0.425	1
4930473A02Rik	0.438634	0.101331	0.009	0.012	1
Bmpr1b	0.438679	0.718628	0.015	0.011	1
Ldb2	0.438813	0.0800653	0.897	0.906	1
Dopey1	0.438907	0.0703126	0.191	0.21	1
Cep290	0.439055	-0.0940844	0.079	0.087	1
Ccdc94	0.43913	0.35816	0.078	0.071	1
Mif4gd	0.439159	0.205113	0.128	0.121	1
Cyp2r1	0.439179	1.21176	0.021	0.017	1
Gba2	0.439436	-0.0724286	0.045	0.052	1
Myo1h	0.439635	0.55706	0.01	0.007	1
Gpr19	0.43967	0.371555	0.035	0.03	1
9130023H24Rik	0.439693	0.195237	0.027	0.023	1
Bud31	0.439695	0.0223123	0.246	0.242	1
Naa40	0.439705	0.098187	0.1	0.111	1
Ccdc77	0.439816	-0.0767938	0.09	0.099	1
Fam198b	0.439891	0.20643	0.297	0.296	1
Sap30	0.439923	0.563814	0.07	0.064	1
Nudt18	0.440205	0.156648	0.06	0.054	1
Vars2	0.440214	-0.0604905	0.024	0.029	1
Tarbp2	0.440458	0.0571993	0.075	0.084	1
Nit2	0.440607	-0.0715762	0.123	0.135	1
Dnajb9	0.4407	0.128351	0.256	0.251	1
Pcyt1a	0.44079	0.387786	0.204	0.199	1
C030006K11Rik	0.440929	0.227913	0.05	0.057	1
4930403P22Rik	0.441169	0.519858	0.01	0.007	1
Nif3l1	0.441202	0.0262038	0.089	0.099	1
Ptpru	0.441284	-0.0898353	0.166	0.178	1
Pou5f1	0.441511	0.233101	0.01	0.007	1
Smkr-ps	0.44159	0.295398	0.049	0.057	1
Vps52	0.441677	0.145704	0.124	0.137	1
C2cd2	0.441755	0.0180821	0.254	0.272	1
Jmjd7	0.442023	0.27251	0.01	0.007	1
Fam111a	0.442364	0.103102	0.118	0.13	1
Ctgf	0.442646	0.137405	0.092	0.102	1
Rhbdf2	0.442647	0.251754	0.222	0.217	1
Stt3a	0.442649	0.209487	0.286	0.289	1
Ston1	0.442651	0.0219628	0.378	0.408	1
Airn	0.44277	-0.0199364	0.473	0.505	1
Ino80dos	0.442916	0.31415	0.058	0.065	1
Tanc2	0.443206	0.311975	0.186	0.178	1
Asxl1	0.443216	-0.0374602	0.418	0.452	1
Btla	0.443562	-0.948252	0.01	0.007	1
Ankrd11	0.443562	-0.0885825	0.628	0.658	1
Dimt1	0.443721	0.231204	0.129	0.123	1
Pigp	0.443889	0.137162	0.263	0.261	1
Nfkb2	0.443976	0.447773	0.091	0.084	1
Spata7	0.444035	0.135738	0.077	0.086	1
Zfp777	0.44425	0.0938014	0.09	0.101	1
Rgs1	0.444262	-1.01152	0.01	0.013	1
Cog7	0.444517	-0.083616	0.098	0.109	1
Tmpo	0.444619	0.0869496	0.478	0.485	1
Cse1l	0.444667	0.0654304	0.17	0.189	1
Golga7	0.44472	0.129069	0.27	0.27	1
Tada2a	0.444982	-0.135231	0.065	0.072	1
Fam120c	0.445705	-0.0199572	0.092	0.102	1
Tmem104	0.445839	0.0328026	0.076	0.085	1
Scfd1	0.445867	-0.035563	0.284	0.307	1
Pes1	0.44587	0.0945759	0.09	0.099	1
Ttc27	0.445911	0.137636	0.068	0.077	1
Adgrg1	0.445923	-0.120554	0.063	0.07	1
Mtx1	0.445975	0.240017	0.132	0.125	1
Prpf8	0.446195	-0.0347748	0.36	0.393	1
Map3k7	0.44629	0.0784463	0.206	0.225	1
Zfp128	0.446344	-0.390808	0.01	0.013	1
Lilr4b	0.446344	-0.0722837	0.01	0.013	1
Cep57l1	0.446493	0.190363	0.091	0.084	1
Thumpd1	0.447083	0.214615	0.113	0.106	1
Nagk	0.447209	0.121811	0.183	0.179	1
Atl1	0.447328	0.112937	0.04	0.047	1
Azin1	0.447336	0.269786	0.273	0.271	1
Blvrb	0.447515	0.426953	0.107	0.101	1
1190007I07Rik	0.447575	-0.0630136	0.099	0.108	1
Egr1	0.447589	-0.0206487	0.223	0.237	1
Ankzf1	0.447896	0.166676	0.055	0.062	1
Abhd18	0.448262	0.0475993	0.105	0.116	1
Tcf19	0.448923	0.313364	0.029	0.025	1
Atxn7l2	0.44903	-0.110343	0.01	0.013	1
Lbhd1	0.449329	-0.315458	0.01	0.013	1
Cp	0.4495	-0.146192	0.035	0.041	1
Asph	0.449535	0.0688722	0.017	0.021	1
Akirin2	0.44964	0.174715	0.295	0.294	1
Jmjd8	0.449702	-0.110726	0.068	0.077	1
Elmo1	0.449766	-0.0353045	0.756	0.771	1
Mfn2	0.449926	0.146746	0.113	0.125	1
Mdh1	0.450096	0.116209	0.263	0.257	1
Lrrc32	0.45012	-0.0186889	0.186	0.202	1
Aqp11	0.450478	-0.0538752	0.047	0.054	1
Tgif1	0.450559	0.500824	0.06	0.055	1
Adamtsl5	0.450769	-0.533719	0.083	0.091	1
Hist1h3a	0.450994	-0.25173	0.015	0.011	1
Prmt5	0.451113	0.134102	0.069	0.077	1
Plp1	0.451125	0.0351029	0.01	0.013	1
Cdc20	0.451257	0.661865	0.029	0.025	1
Usp53	0.45139	0.180807	0.11	0.102	1
Fign	0.451395	0.0882921	0.034	0.04	1
Numbl	0.451617	0.262529	0.038	0.033	1
Cmas	0.451651	0.212023	0.177	0.171	1
Mtfr1l	0.452045	-0.0302087	0.213	0.231	1
Bend5	0.452091	0.394939	0.06	0.054	1
Tlr2	0.452389	0.018112	0.024	0.029	1
Satb1	0.452492	-0.0452827	0.025	0.03	1
C2cd3	0.452517	0.252887	0.127	0.12	1
Gnpnat1	0.45253	0.272317	0.103	0.096	1
Fcer1g	0.452588	0.0933635	0.044	0.038	1
Ctc1	0.452594	0.254527	0.059	0.053	1
Fam129a	0.452863	0.527955	0.038	0.033	1
Amn1	0.453041	0.108021	0.19	0.184	1
Plgrkt	0.453042	-0.052308	0.329	0.354	1
Ccnl2	0.453106	0.111047	0.446	0.451	1
Arsa	0.453171	0.267527	0.127	0.12	1
Qdpr	0.453383	0.31245	0.161	0.155	1
Rpe	0.453487	0.0960907	0.155	0.147	1
Ppp2r3c	0.45349	0.0768383	0.101	0.112	1
Apbb2	0.453806	0.0631623	0.809	0.798	1
Abcc1	0.453884	0.114091	0.088	0.097	1
Nt5dc3	0.454286	-0.380686	0.028	0.033	1
Fcho2	0.454351	-0.0250103	0.699	0.717	1
Mtmr11	0.454424	-0.173655	0.038	0.043	1
Lin9	0.454573	0.0792594	0.049	0.056	1
Slk	0.454577	-0.0550705	0.576	0.612	1
Nr2f6	0.454821	0.274305	0.266	0.266	1
Kif11	0.454873	0.687733	0.022	0.018	1
Kif27	0.455208	0.981708	0.01	0.008	1
Runx1	0.455295	0.424793	0.039	0.034	1
Ptbp3	0.455461	-0.0341198	0.65	0.678	1
Brat1	0.455465	0.222794	0.053	0.06	1
Scyl2	0.455466	0.300309	0.154	0.15	1
Trmt6	0.455553	0.202812	0.11	0.103	1
Ctsc	0.455699	-0.0198229	0.301	0.32	1
Marveld1	0.455748	0.0320709	0.311	0.333	1
Ndfip1	0.455838	0.181263	0.327	0.335	1
Rcc2	0.455913	0.251416	0.178	0.172	1
Zfp385a	0.45621	1.27639	0.01	0.008	1
Stap1	0.45621	0.796497	0.01	0.008	1
Bbs9	0.456248	-0.0254031	0.17	0.184	1
Sema3f	0.456249	0.0146178	0.602	0.636	1
Cdan1	0.456279	0.387525	0.065	0.059	1
Ankrd44	0.456396	0.0350661	0.855	0.862	1
Glis2	0.456434	0.0133148	0.288	0.312	1
Hps5	0.456434	0.245091	0.099	0.109	1
Rfxap	0.456456	0.12254	0.133	0.125	1
Rhbdd2	0.45646	0.212452	0.081	0.075	1
Gypc	0.45665	-0.024601	0.058	0.066	1
Zfp346	0.456766	-0.0373215	0.101	0.111	1
Pmaip1	0.456939	-0.29832	0.058	0.065	1
Fancc	0.457084	0.227994	0.134	0.127	1
Otc	0.457187	0.295961	0.015	0.012	1
Ptbp2	0.457335	0.133086	0.303	0.303	1
Sgk3	0.457773	0.170512	0.242	0.24	1
Bahcc1	0.457994	0.199634	0.115	0.128	1
Plbd1	0.458043	-0.183471	0.01	0.013	1
Usp31	0.458081	0.0742268	0.132	0.145	1
Fbln2	0.458365	-0.23739	0.075	0.083	1
Krt79	0.458385	0.948705	0.01	0.008	1
Oxa1l	0.458512	0.251395	0.181	0.177	1
Trim27	0.458597	0.310609	0.152	0.147	1
Zfp384	0.45868	0.0882641	0.136	0.15	1
Raet1e	0.458924	-0.174511	0.01	0.013	1
Nubpl	0.458925	-0.199057	0.106	0.116	1
8030462N17Rik	0.458944	-0.0445936	0.166	0.181	1
Sat1	0.459374	0.0558272	0.497	0.502	1
Sntb1	0.459406	0.183516	0.38	0.385	1
Rabif	0.459433	0.451265	0.098	0.092	1
Arhgap28	0.45946	-0.0533518	0.295	0.316	1
9430015G10Rik	0.459667	-0.0650813	0.027	0.032	1
Ptpn11	0.459678	0.0263429	0.238	0.256	1
Preb	0.45979	0.178972	0.181	0.174	1
Nr2c2	0.459931	-0.0201953	0.325	0.349	1
Xpnpep3	0.460008	-0.0517941	0.1	0.092	1
BC024063	0.460133	1.07591	0.016	0.013	1
Fam53b	0.460647	-0.0598458	0.225	0.245	1
Rab29	0.460701	0.0956319	0.051	0.057	1
Ncmap	0.460735	0.220453	0.01	0.008	1
4930555A03Rik	0.460767	0.536835	0.03	0.026	1
Thap12	0.460786	0.129462	0.202	0.222	1
Tcaf1	0.460797	-0.0488171	0.258	0.28	1
Notch4	0.460835	0.164869	0.454	0.464	1
Cep295	0.460849	-0.0251689	0.121	0.133	1
Mmd	0.460873	0.0414122	0.153	0.145	1
Cyfip2	0.460926	-0.0219903	0.017	0.021	1
Nol6	0.461017	-0.0529734	0.053	0.06	1
Pick1	0.461051	0.309839	0.034	0.04	1
Asap2	0.461215	0.0574341	0.65	0.668	1
Gnb1	0.461245	0.0523936	0.855	0.847	1
P2ry2	0.461358	-0.163694	0.028	0.033	1
Zfp809	0.461421	-0.0202676	0.119	0.13	1
Hist1h2bm	0.461575	0.403606	0.01	0.008	1
Rad23a	0.461842	0.182594	0.242	0.239	1
Hectd1	0.461863	0.120968	0.494	0.519	1
Sgpl1	0.461939	0.208308	0.09	0.084	1
Fam117b	0.462109	0.0640926	0.5	0.498	1
Cry2	0.462209	-0.513594	0.028	0.033	1
Nbeal2	0.462227	0.286454	0.081	0.09	1
Acsf3	0.46239	0.121387	0.025	0.03	1
Adssl1	0.462455	0.674201	0.01	0.013	1
Atp2a3	0.462492	0.0946867	0.562	0.568	1
Dnajc13	0.462494	0.0603389	0.27	0.295	1
B4galt3	0.462601	0.0656882	0.06	0.068	1
Ankrd39	0.462693	0.326892	0.048	0.043	1
Erf	0.462828	-0.040088	0.165	0.18	1
Rnf20	0.462834	-0.111467	0.195	0.21	1
Fahd2a	0.46284	0.867118	0.033	0.028	1
Ttc1	0.462905	0.0646171	0.16	0.175	1
Hotairm1	0.46329	-0.0995514	0.28	0.3	1
Cyyr1	0.463297	-0.0184599	0.937	0.924	1
Psmg2	0.463514	0.259004	0.144	0.14	1
Kdelr1	0.463607	0.134422	0.384	0.391	1
Smyd2	0.463683	0.6241	0.074	0.069	1
Ppig	0.463692	-0.0566555	0.415	0.441	1
Dmac2	0.463698	-0.183527	0.061	0.069	1
Cul9	0.463817	0.0828213	0.049	0.056	1
Zfp568	0.464067	0.0424615	0.099	0.11	1
Foxk2	0.464233	0.224856	0.196	0.191	1
Trim32	0.464286	-0.118912	0.059	0.067	1
Senp2	0.464304	-0.18565	0.215	0.23	1
Ewsr1	0.464697	-0.1053	0.412	0.434	1
Hibadh	0.464727	0.139858	0.383	0.388	1
Arhgap15	0.465034	0.0688224	0.039	0.045	1
Nans	0.465126	0.191657	0.192	0.187	1
Glt8d1	0.465209	0.200723	0.182	0.178	1
Zfp712	0.465494	0.221134	0.038	0.043	1
Mthfs	0.465609	0.118141	0.066	0.06	1
Pim2	0.465672	-0.328329	0.011	0.014	1
1500011K16Rik	0.465983	0.172073	0.313	0.31	1
Faap20	0.46599	0.231187	0.122	0.116	1
Dync1li2	0.46644	-0.0504837	0.309	0.337	1
Kif4	0.466476	0.143818	0.048	0.043	1
Fbxl8	0.466819	0.142465	0.044	0.038	1
Anapc13	0.46692	0.152423	0.329	0.332	1
Lyrm7	0.466968	-1.23295	0.011	0.014	1
Zdhhc24	0.467167	0.478648	0.054	0.048	1
Ercc4	0.467316	0.0189075	0.091	0.1	1
A630001G21Rik	0.4674	-0.268061	0.011	0.014	1
Rap2a	0.467519	0.0975118	0.252	0.245	1
Wtap	0.467584	0.103953	0.274	0.3	1
Exoc3l2	0.467615	0.473676	0.039	0.034	1
Nup160	0.467619	-0.0393239	0.164	0.176	1
Cxxc1	0.467768	-0.0196377	0.157	0.17	1
Stx18	0.467776	0.0508845	0.202	0.222	1
Patl2	0.467888	0.426301	0.022	0.018	1
Lrrc61	0.467929	0.901433	0.024	0.02	1
Igsf3	0.467977	-0.237398	0.011	0.014	1
Galnt4	0.467998	0.254361	0.089	0.082	1
Igfbp3	0.468259	-0.526738	0.019	0.023	1
A830082K12Rik	0.468555	0.0701381	0.011	0.014	1
Nfkb1	0.468563	-0.026415	0.557	0.597	1
Ncstn	0.468657	0.0606887	0.268	0.291	1
Aurka	0.468687	0.286313	0.022	0.018	1
Gabbr1	0.468717	-0.0472377	0.17	0.184	1
Tmem107	0.468759	0.342192	0.023	0.019	1
Hist1h2ac	0.468774	-0.625708	0.019	0.023	1
Dhodh	0.468813	0.467648	0.064	0.058	1
Ing5	0.468819	-0.112335	0.086	0.096	1
Tbx5	0.468844	-1.29434	0.011	0.014	1
Mn1	0.468899	0.230435	0.026	0.031	1
Kat2a	0.468901	0.349678	0.076	0.07	1
0610040B10Rik	0.469007	0.714131	0.035	0.03	1
Med8	0.469164	0.25112	0.263	0.263	1
Ptprcap	0.469215	0.28817	0.017	0.021	1
Ndufaf4	0.469363	0.0629311	0.149	0.162	1
Tomm34	0.469535	0.0709251	0.126	0.14	1
Brf2	0.469545	-0.0667173	0.051	0.058	1
Ubap2	0.469577	0.10396	0.216	0.213	1
Mdk	0.469644	-0.0828598	0.028	0.033	1
Cmip	0.469778	-0.0195975	0.521	0.544	1
Cog1	0.470212	0.295626	0.092	0.087	1
Alyref2	0.470444	0.148593	0.026	0.031	1
Sbf2	0.470469	-0.0206019	0.61	0.651	1
Plppr2	0.470579	-0.0970839	0.011	0.014	1
1600012H06Rik	0.470627	0.358457	0.135	0.129	1
Wbp1	0.47075	0.229999	0.106	0.118	1
Lin52	0.470873	-0.11856	0.157	0.167	1
Gzf1	0.470983	-0.1066	0.056	0.063	1
Faap100	0.470997	0.0964002	0.085	0.095	1
Klhl6	0.471169	-0.166021	0.042	0.048	1
4732440D04Rik	0.471199	0.270716	0.072	0.065	1
Endod1	0.471521	0.138882	0.211	0.204	1
Pdcd4	0.471571	0.0260074	0.183	0.198	1
B3gat2	0.471593	-0.18245	0.011	0.014	1
Il17ra	0.471677	-0.201354	0.019	0.023	1
Ankrd13a	0.471768	-0.0179649	0.367	0.395	1
Ndnf	0.471799	0.804077	0.023	0.019	1
Arfip2	0.471866	0.19616	0.111	0.104	1
Rad21	0.471911	0.0281527	0.411	0.443	1
Dkk3	0.472028	-0.41115	0.011	0.014	1
Tgfbr1	0.472156	0.0381551	0.245	0.264	1
Ttll7	0.472159	0.0769549	0.205	0.223	1
Iqck	0.472192	1.04554	0.011	0.009	1
Man1c1	0.472376	0.230827	0.173	0.191	1
Fam98b	0.472388	-0.0738889	0.12	0.131	1
Stx11	0.472594	0.0595594	0.017	0.013	1
Fam96a	0.472685	-0.0497599	0.161	0.175	1
Zeb2os	0.472693	0.685394	0.024	0.02	1
Mthfd1l	0.47271	-0.340762	0.044	0.05	1
Foxn2	0.472895	0.0560651	0.263	0.283	1
Mief2	0.473141	-0.0874707	0.019	0.023	1
Zfp111	0.473185	-0.138589	0.04	0.046	1
Aagab	0.473236	0.0928192	0.06	0.067	1
Cdc26	0.473248	0.147362	0.306	0.308	1
Glipr2	0.473265	0.486518	0.026	0.03	1
2410004B18Rik	0.473271	0.205276	0.221	0.216	1
Avil	0.473342	0.724863	0.011	0.009	1
Tollip	0.473808	-0.0449463	0.182	0.198	1
Sema3e	0.473943	-0.0521346	0.018	0.022	1
Ttc23	0.473945	0.0436455	0.22	0.238	1
Arhgap6	0.47395	-0.0352662	0.303	0.32	1
Cttn	0.474101	0.236729	0.252	0.25	1
Slc16a6	0.474351	-0.0247491	0.011	0.014	1
1810058I24Rik	0.474442	0.172019	0.315	0.324	1
Lsm8	0.474525	0.0523224	0.281	0.281	1
Carhsp1	0.474562	0.0923411	0.379	0.385	1
Snapc3	0.474564	-0.0705644	0.25	0.269	1
Fbf1	0.47466	0.0662664	0.053	0.06	1
Nipal2	0.474987	-0.082642	0.222	0.24	1
Glod4	0.475054	0.138836	0.256	0.254	1
Ccdc90b	0.475171	0.160761	0.133	0.127	1
Slc1a1	0.475327	0.111707	0.082	0.076	1
Usp34	0.475341	-0.0134014	0.611	0.641	1
Mynn	0.475441	-0.0750992	0.122	0.133	1
Mr1	0.47551	0.0179839	0.063	0.071	1
Pold2	0.475609	0.273539	0.074	0.067	1
Rtel1	0.475712	-0.0624169	0.031	0.036	1
Cyth3	0.475785	-0.0208866	0.858	0.878	1
Gemin2	0.475807	0.534908	0.076	0.07	1
Zscan18	0.475868	-0.0643646	0.023	0.019	1
Rdm1	0.475874	0.250524	0.131	0.125	1
Zfp930	0.475887	-0.0375249	0.045	0.051	1
Cdyl	0.476391	0.14357	0.2	0.219	1
Plscr3	0.476602	0.167685	0.456	0.471	1
Nat2	0.476662	-0.0450137	0.03	0.035	1
Trmt10a	0.476703	0.0409761	0.063	0.07	1
Rreb1	0.476811	-0.0630476	0.477	0.499	1
Tdp1	0.477077	0.396448	0.068	0.076	1
Gon7	0.477126	0.204345	0.075	0.069	1
Crtc3	0.477208	-0.0193422	0.292	0.318	1
Rasgrp4	0.477302	-0.315483	0.031	0.035	1
Josd1	0.477516	0.122064	0.099	0.11	1
Elovl1	0.477564	0.190282	0.399	0.419	1
Blmh	0.477787	0.255955	0.276	0.278	1
0610010F05Rik	0.477893	0.203652	0.199	0.196	1
Nt5e	0.477959	0.545256	0.011	0.009	1
Dctn5	0.478341	0.259735	0.175	0.17	1
Ndufv2	0.478429	0.15336	0.416	0.427	1
5033406O09Rik	0.478557	-0.197683	0.028	0.033	1
Tdrp	0.478593	0.341951	0.092	0.086	1
Rgp1	0.478693	0.156298	0.069	0.078	1
Spc25	0.478725	0.455249	0.032	0.028	1
Chmp7	0.479087	0.143478	0.113	0.124	1
E2f1	0.47916	0.377532	0.023	0.019	1
Ccdc137	0.479262	0.465318	0.078	0.072	1
Pald1	0.47935	-0.0873521	0.27	0.287	1
Atp6v0d1	0.479354	-0.0121336	0.302	0.325	1
Gprasp1	0.479359	0.118183	0.179	0.197	1
Sec11c	0.479412	0.109353	0.242	0.236	1
Glce	0.479474	0.25371	0.157	0.152	1
Tmem80	0.479522	-0.091726	0.122	0.133	1
Plxna2	0.479531	-0.0825894	0.325	0.352	1
Slc41a3	0.479703	-0.105399	0.012	0.015	1
Bin1	0.479788	0.12428	0.369	0.38	1
Mysm1	0.480059	0.146186	0.35	0.352	1
Ndst1	0.480108	0.0227522	0.203	0.219	1
Trappc2	0.48037	0.155947	0.116	0.109	1
Isg20	0.480395	-0.235526	0.098	0.107	1
Strbp	0.480455	0.126504	0.372	0.374	1
Enox2	0.480668	0.200877	0.348	0.346	1
Bmp1	0.480894	0.0938735	0.129	0.143	1
Kazald1	0.481171	0.256992	0.038	0.044	1
Cep72	0.481173	0.808896	0.026	0.022	1
Gatad2a	0.48131	-0.074647	0.511	0.543	1
Fndc3b	0.48133	0.11707	0.468	0.481	1
Begain	0.481683	0.17926	0.04	0.046	1
Ttc19	0.481747	0.195486	0.165	0.16	1
4930579J19Rik	0.481769	0.116931	0.011	0.009	1
Amy1	0.481779	-0.125327	0.033	0.038	1
AA986860	0.481998	-0.426684	0.013	0.016	1
Pwwp2a	0.482362	-0.0236171	0.24	0.255	1
Dbf4	0.482373	-0.599566	0.033	0.038	1
Adamts14	0.482434	-0.0836416	0.011	0.009	1
Stub1	0.482712	0.0919972	0.329	0.327	1
Sik3	0.482803	-0.0343097	0.565	0.597	1
Ppm1j	0.483128	0.108711	0.012	0.015	1
Dclk2	0.483497	-0.0943975	0.108	0.117	1
Zfp429	0.483887	0.246467	0.05	0.045	1
Aco2	0.483902	0.1703	0.336	0.337	1
Ercc5	0.483946	0.0371506	0.108	0.118	1
Prkra	0.483987	0.198064	0.132	0.126	1
Arid4b	0.484453	-0.0955335	0.458	0.49	1
Eef2kmt	0.484517	-0.217201	0.083	0.091	1
Luc7l	0.484842	0.1423	0.273	0.271	1
Csf2ra	0.485203	0.888035	0.026	0.022	1
Foxm1	0.485555	-0.323924	0.021	0.025	1
Prss36	0.485665	-0.365646	0.021	0.025	1
Acot13	0.485691	0.304036	0.135	0.13	1
Trmt11	0.485756	0.0371	0.131	0.142	1
Wasf2	0.48591	-0.0383992	0.74	0.77	1
Obsl1	0.485967	0.472662	0.027	0.032	1
4933427D14Rik	0.486122	-0.214952	0.058	0.064	1
Lonp1	0.486138	0.148047	0.101	0.112	1
Noc4l	0.486196	-0.0252574	0.029	0.034	1
Idnk	0.486211	0.154282	0.272	0.275	1
Siah2	0.486272	-0.0294192	0.057	0.064	1
Nsmaf	0.486542	0.148366	0.19	0.207	1
Hmg20a	0.486653	0.0469665	0.284	0.308	1
Entpd7	0.486748	0.167425	0.051	0.045	1
Glmn	0.486815	0.189442	0.093	0.087	1
Slc16a4	0.486827	-0.680867	0.014	0.017	1
Zfp93	0.486854	0.0679853	0.012	0.015	1
Zfp788	0.48705	0.0505738	0.095	0.105	1
Arfgap1	0.48705	0.0435371	0.132	0.144	1
Tram2	0.487156	0.121211	0.278	0.272	1
Stox1	0.487565	0.269567	0.065	0.059	1
Gtpbp4	0.487713	0.0750159	0.219	0.238	1
Htr2a	0.487901	0.161781	0.024	0.021	1
Mipep	0.487941	0.0294272	0.073	0.081	1
Nagpa	0.488067	0.16772	0.079	0.087	1
Cep250	0.488201	0.0557954	0.118	0.128	1
Trmt5	0.488346	0.400767	0.024	0.021	1
Ntpcr	0.488431	0.0635282	0.041	0.047	1
Gata3	0.488624	0.0362669	0.202	0.219	1
Chchd6	0.488704	-0.345549	0.065	0.071	1
Nt5dc2	0.488801	-0.528301	0.02	0.024	1
Mkrn3	0.488847	-0.187934	0.013	0.016	1
Tmem110	0.489097	0.0813544	0.134	0.147	1
Pvt1	0.489372	-0.0931971	0.012	0.009	1
Hist1h1c	0.489414	-0.0963582	0.278	0.296	1
Blvra	0.489524	0.044511	0.125	0.135	1
Mms19	0.489831	0.111951	0.168	0.181	1
Pik3r5	0.49002	-0.142167	0.012	0.009	1
Cenpl	0.490538	-0.795439	0.031	0.026	1
Sspn	0.490572	0.302649	0.056	0.05	1
St3gal6	0.490694	0.0577676	0.669	0.682	1
Uprt	0.491183	0.58275	0.035	0.031	1
Dtna	0.491433	0.183841	0.017	0.014	1
Lyl1	0.491446	0.528048	0.061	0.056	1
Gstk1	0.49145	0.129281	0.082	0.09	1
Itpa	0.491502	0.255696	0.161	0.156	1
Alg12	0.49155	0.151176	0.058	0.053	1
Anapc5	0.491562	0.0735888	0.411	0.455	1
Bop1	0.491695	0.283301	0.084	0.078	1
Zfp943	0.492217	0.0655354	0.117	0.128	1
Capn12	0.49229	0.624789	0.012	0.009	1
Kmt2b	0.492446	0.022255	0.174	0.188	1
Ppm1e	0.492534	-0.0549961	0.022	0.026	1
Ppan	0.492539	0.454333	0.06	0.067	1
Hist1h1b	0.492587	0.422826	0.024	0.021	1
Ppwd1	0.492625	0.0937825	0.156	0.169	1
Dcaf1	0.492661	0.0504997	0.193	0.211	1
Ncoa5	0.492679	-0.0363328	0.213	0.23	1
Prx	0.492775	-0.102861	0.502	0.522	1
Ado	0.492796	-0.135268	0.102	0.111	1
Fuca2	0.492834	-0.0975959	0.03	0.035	1
Trim41	0.492984	0.195216	0.111	0.123	1
Chrm3	0.493162	0.100805	0.122	0.116	1
Zc2hc1a	0.493328	-0.0266414	0.189	0.203	1
Tmtc2	0.493421	-0.0594443	0.843	0.85	1
Utp3	0.493648	0.114213	0.212	0.21	1
Brca1	0.493699	0.815387	0.025	0.021	1
March9	0.493758	-0.266861	0.023	0.027	1
Mospd3	0.493804	0.112566	0.108	0.119	1
Gpatch3	0.493915	0.491379	0.026	0.022	1
Setd1b	0.494033	-0.0904749	0.188	0.2	1
Kif3c	0.494179	0.120702	0.076	0.071	1
Nhs	0.494219	-0.3924	0.039	0.044	1
D10Jhu81e	0.494337	-0.0100912	0.101	0.111	1
Pknox1	0.49434	0.0247046	0.165	0.179	1
Elk1	0.494395	0.521726	0.047	0.042	1
Igf1r	0.49457	0.0382678	0.61	0.639	1
Ssbp4	0.49459	-0.104869	0.378	0.406	1
Mrps5	0.494791	0.0885851	0.227	0.225	1
Ppp2r5c	0.49483	0.0257873	0.492	0.522	1
Tchp	0.495062	0.390418	0.035	0.031	1
Akap13	0.495109	0.0245555	0.656	0.661	1
Ppp1r12c	0.495118	0.0159728	0.252	0.276	1
Disp1	0.495136	-0.21796	0.033	0.038	1
Mphosph9	0.495263	0.403971	0.105	0.1	1
Bbs1	0.495291	-0.354598	0.013	0.016	1
Zfp871	0.495323	0.0580051	0.263	0.286	1
Slc29a4	0.495466	0.181612	0.013	0.016	1
Prep	0.495546	-0.117251	0.147	0.159	1
Dlg3	0.495579	-0.185112	0.022	0.026	1
Cdv3	0.495645	-0.027734	0.379	0.409	1
Ubiad1	0.496163	0.618559	0.038	0.034	1
Nufip2	0.496298	0.0125687	0.424	0.456	1
Xrcc4	0.496402	0.0276811	0.249	0.268	1
Zfp85	0.496461	0.299705	0.025	0.021	1
Pygm	0.496553	-0.516238	0.022	0.026	1
Hist1h4m	0.497171	-0.37467	0.014	0.017	1
Gstm7	0.497224	-0.198562	0.013	0.016	1
D930016D06Rik	0.49737	-0.0523547	0.103	0.112	1
2410089E03Rik	0.497517	0.184361	0.211	0.206	1
4930578C19Rik	0.497543	0.200029	0.216	0.213	1
Vapb	0.497563	0.132568	0.313	0.313	1
Ighm	0.497709	-0.35162	0.032	0.037	1
Chn1	0.497914	0.393288	0.054	0.049	1
Plet1	0.498153	0.072574	0.012	0.009	1
Nle1	0.498579	0.0843713	0.031	0.035	1
4930480K23Rik	0.498626	0.27391	0.031	0.035	1
Skp2	0.498772	0.256647	0.035	0.031	1
Cisd2	0.498873	0.192806	0.267	0.272	1
Leo1	0.499028	0.223264	0.144	0.14	1
Samd10	0.499056	-0.33622	0.024	0.028	1
4930522L14Rik	0.499116	0.177045	0.088	0.097	1
Mlx	0.499397	0.0992975	0.126	0.14	1
R3hdm1	0.499695	0.016414	0.354	0.375	1
Itgb3	0.499764	-0.172147	0.025	0.029	1
Sh3yl1	0.499781	-0.260344	0.022	0.026	1
Slc35f5	0.499836	-0.0312708	0.187	0.199	1
Zfp119b	0.499856	-0.166026	0.034	0.039	1
E2f4	0.499952	0.0519173	0.14	0.153	1
Erlec1	0.500161	0.0669387	0.27	0.266	1
Prag1	0.500181	0.622582	0.068	0.063	1
Furin	0.500331	0.0487044	0.263	0.283	1
Rab3gap2	0.500375	0.0907649	0.196	0.215	1
Zfr2	0.500437	-0.431541	0.021	0.025	1
Nup133	0.500607	-0.099275	0.106	0.116	1
Use1	0.501078	0.240771	0.27	0.274	1
Olfm1	0.501099	0.102857	0.14	0.155	1
1700037C18Rik	0.501121	0.517021	0.045	0.04	1
Rnd3	0.501315	0.0847592	0.089	0.097	1
Ube2e3	0.501511	0.0367619	0.38	0.383	1
Coa4	0.501855	0.591555	0.067	0.062	1
Ccdc14	0.501893	0.272304	0.033	0.029	1
Cbx2	0.502047	-0.358197	0.014	0.017	1
9130019O22Rik	0.502107	0.249575	0.026	0.022	1
Sarnp	0.502135	0.148577	0.424	0.432	1
Hjurp	0.502164	0.345311	0.153	0.147	1
Pkn1	0.502178	0.0873118	0.393	0.399	1
Gnb5	0.502272	0.138718	0.067	0.062	1
Ankrd40	0.502297	-0.0617453	0.309	0.333	1
Dmtf1	0.50233	-0.0122282	0.271	0.291	1
Wdr83	0.502535	0.352411	0.11	0.106	1
Thsd1	0.502643	-0.024991	0.486	0.513	1
Zfyve16	0.502792	0.153894	0.173	0.19	1
Ccsap	0.502882	0.606094	0.018	0.015	1
Nhsl1	0.503013	0.05617	0.377	0.371	1
Cc2d1a	0.503117	0.424659	0.047	0.042	1
BC037039	0.50342	0.766634	0.019	0.016	1
Idi1	0.503451	0.2811	0.197	0.193	1
Enoph1	0.50352	0.130272	0.056	0.062	1
Dnajc24	0.503795	0.132881	0.2	0.198	1
Tmem60	0.503801	0.256552	0.126	0.12	1
Lmnb2	0.503809	0.386146	0.045	0.04	1
Engase	0.504359	-0.55902	0.014	0.017	1
Kif18a	0.504442	0.119565	0.038	0.043	1
Tepp	0.504573	0.197702	0.023	0.027	1
Srp54a	0.504596	-0.198252	0.103	0.111	1
Dysf	0.50463	0.0324552	0.276	0.296	1
Ythdc1	0.504721	-0.0606716	0.4	0.425	1
Mks1	0.504949	0.622673	0.013	0.01	1
Eaf1	0.504969	0.150879	0.144	0.138	1
Chd3	0.505034	0.246448	0.289	0.296	1
Clybl	0.505069	-0.0453299	0.047	0.052	1
Cryzl1	0.505363	-0.104128	0.106	0.116	1
Alkbh6	0.505422	-0.0724696	0.087	0.096	1
Man1a2	0.505467	0.12421	0.343	0.378	1
Hspa1b	0.505567	0.0805792	0.223	0.214	1
Secisbp2	0.505675	0.128194	0.165	0.18	1
Rpf1	0.505677	0.272002	0.16	0.155	1
Hist1h3b	0.506066	0.422646	0.013	0.01	1
Polr2a	0.506207	-0.0199389	0.361	0.394	1
Rnf146	0.506243	0.19318	0.243	0.24	1
Irs2	0.506262	0.82671	0.019	0.016	1
Naa60	0.506302	0.319324	0.111	0.106	1
Rsl24d1	0.506598	0.0856282	0.186	0.184	1
Pja2	0.506667	0.05813	0.379	0.406	1
Nqo2	0.506721	0.101591	0.12	0.131	1
Ppp6r2	0.507282	0.0743259	0.177	0.191	1
Atg14	0.507307	-0.114966	0.107	0.116	1
Cep63	0.507431	0.0987073	0.101	0.111	1
Dcaf12	0.507723	0.011251	0.206	0.222	1
Pigt	0.507758	0.337271	0.213	0.211	1
Zyx	0.507789	0.133226	0.194	0.187	1
L3mbtl3	0.507887	0.108792	0.218	0.237	1
Dalrd3	0.507895	0.233269	0.115	0.126	1
Hist1h2bb	0.508027	-0.152161	0.018	0.015	1
Pkmyt1	0.508072	0.557277	0.028	0.024	1
Smtn	0.508072	0.313099	0.148	0.145	1
Pls3	0.508295	0.144373	0.367	0.369	1
Fam212a	0.508332	0.196122	0.122	0.116	1
Nxt1	0.508355	0.274557	0.147	0.14	1
Cep192	0.508645	0.181168	0.15	0.143	1
Fzd3	0.508789	0.100416	0.042	0.048	1
Pofut1	0.508983	0.207096	0.143	0.137	1
Snx30	0.509086	0.401022	0.064	0.059	1
Cdca2	0.509112	0.493814	0.019	0.016	1
Slc2a3	0.509117	-0.919057	0.008	0.01	1
Nxt2	0.509164	-0.258807	0.034	0.039	1
Pawr	0.509176	0.215171	0.315	0.31	1
Pole3	0.509208	0.375385	0.11	0.106	1
Mgea5	0.509312	0.132638	0.443	0.454	1
Ensa	0.509401	0.0397041	0.186	0.202	1
Slirp	0.509477	0.148972	0.304	0.308	1
Osgep	0.509583	-0.129872	0.218	0.233	1
Ptdss1	0.509716	0.0305142	0.165	0.178	1
Rxrb	0.509761	0.240055	0.14	0.155	1
Zfp358	0.509787	0.045472	0.114	0.125	1
Gtpbp1	0.5099	-0.117649	0.1	0.108	1
Fam213b	0.510075	0.0574885	0.035	0.04	1
Ttc30a1	0.510203	-0.186599	0.015	0.018	1
Cdipt	0.510366	0.141919	0.308	0.309	1
Dvl3	0.510411	0.0680558	0.081	0.089	1
Ncam1	0.510551	0.265992	0.047	0.043	1
Ubac2	0.5107	0.211894	0.243	0.24	1
Hnrnpl	0.510746	-0.0179255	0.393	0.42	1
H2-Ke6	0.510821	0.334108	0.102	0.097	1
Zkscan3	0.51088	0.122264	0.262	0.262	1
Ralgapa1	0.510884	-0.0278516	0.556	0.584	1
Necap2	0.511028	0.0367684	0.253	0.25	1
Lrrc40	0.511031	-0.229296	0.062	0.068	1
Vps50	0.511112	0.268423	0.146	0.141	1
Pgpep1	0.511546	0.209345	0.101	0.096	1
Gemin8	0.51183	0.259236	0.035	0.04	1
Fbxo31	0.511839	0.0728281	0.082	0.09	1
Ccdc22	0.512158	0.141331	0.042	0.047	1
Dach1	0.512245	-0.045515	0.787	0.773	1
Ticam1	0.512268	-0.0165812	0.033	0.038	1
Icmt	0.51285	0.11818	0.105	0.116	1
Poln	0.512923	-1.18675	0.008	0.01	1
Nol11	0.51308	0.25063	0.179	0.175	1
E2f8	0.513112	0.229645	0.013	0.01	1
Tmem170b	0.513125	0.170684	0.113	0.123	1
Hspa2	0.51329	-0.150687	0.015	0.018	1
Rtn4ip1	0.513324	-0.161456	0.039	0.044	1
Btbd7	0.513381	0.0190882	0.635	0.639	1
Sh2b3	0.513761	0.1812	0.257	0.259	1
Fam110b	0.513772	1.12035	0.013	0.011	1
Med14	0.513811	-0.0120222	0.195	0.21	1
Upf3a	0.513968	0.164315	0.174	0.169	1
Ppcdc	0.514044	0.384252	0.063	0.058	1
Dolpp1	0.514073	-0.152461	0.049	0.055	1
Spast	0.514228	0.147595	0.204	0.22	1
Dcaf4	0.514323	-0.0929703	0.052	0.058	1
Igfbp5	0.514396	-0.305063	0.051	0.045	1
Rrp12	0.5145	0.0706717	0.015	0.018	1
Ing2	0.514525	0.207851	0.089	0.083	1
Rnft1	0.51454	0.0636188	0.128	0.139	1
Actl6a	0.514544	0.0944534	0.244	0.268	1
Maz	0.514705	-0.0440976	0.165	0.179	1
Dcaf8	0.514805	0.0606111	0.37	0.398	1
Metap1	0.5149	0.0703447	0.12	0.13	1
Ube2d2a	0.514948	0.0370338	0.465	0.484	1
Slc43a2	0.515161	0.216624	0.036	0.041	1
Fsip1	0.515468	-1.42385	0.008	0.01	1
Ttc21a	0.515468	-0.35801	0.008	0.01	1
Pgs1	0.515529	0.0948448	0.155	0.169	1
Gpd2	0.515813	0.0735968	0.19	0.208	1
Fam167b	0.515822	-0.160162	0.036	0.041	1
Micall1	0.515908	-0.184451	0.146	0.156	1
Dnajc9	0.516018	0.423722	0.129	0.125	1
Med18	0.516162	0.103237	0.026	0.023	1
Rassf7	0.516197	-0.369162	0.008	0.01	1
2510046G10Rik	0.516436	-0.480542	0.029	0.033	1
Traf3	0.516539	0.145868	0.19	0.183	1
Glrx2	0.516539	0.0755964	0.245	0.242	1
Pcdhb20	0.516547	0.221145	0.023	0.027	1
Zfp975	0.516562	0.157355	0.088	0.098	1
Il18	0.516585	1.3339	0.013	0.011	1
Zfp775	0.516635	0.385169	0.027	0.023	1
Grk3	0.516664	-0.301059	0.04	0.045	1
Zbtb46	0.5169	0.122711	0.373	0.377	1
Spin4	0.517122	0.16426	0.049	0.055	1
Lmntd1	0.517195	0.0313691	0.199	0.211	1
Nr2c2ap	0.517281	0.198351	0.108	0.103	1
Hmmr	0.517518	0.178834	0.019	0.016	1
Ctcf	0.517559	0.0791613	0.424	0.429	1
Cd300lf	0.517655	0.257298	0.008	0.01	1
Timm10b	0.517963	0.115742	0.295	0.293	1
Car14	0.518023	0.199235	0.115	0.109	1
Trbc2	0.518147	0.536411	0.026	0.022	1
Rnf11	0.518205	0.16405	0.329	0.335	1
Frg1	0.518255	0.14575	0.32	0.324	1
Zc3h12c	0.518327	0.146855	0.131	0.142	1
Tacc1	0.518475	0.0346279	0.532	0.53	1
Smpd5	0.519573	0.321572	0.019	0.016	1
Strip2	0.519724	0.0188773	0.013	0.01	1
Pstpip1	0.520213	0.837075	0.008	0.01	1
Mgme1	0.520488	0.0408106	0.049	0.055	1
Rbm5	0.520508	0.11086	0.457	0.468	1
Napepld	0.520664	0.705445	0.013	0.011	1
Casp2	0.520894	0.0463719	0.092	0.1	1
Map4k5	0.520902	0.0384265	0.377	0.403	1
Zfp646	0.52094	0.251082	0.147	0.159	1
Cdc25a	0.521104	0.147372	0.06	0.067	1
Lyve1	0.521604	0.173805	0.458	0.475	1
Col6a6	0.521708	0.166322	0.02	0.017	1
Dtd2	0.521867	0.106769	0.154	0.168	1
Dnaja4	0.521898	0.120175	0.049	0.055	1
Dcaf15	0.522075	0.344559	0.055	0.05	1
Thap7	0.522082	-0.0791853	0.095	0.103	1
Gpatch8	0.522084	-0.0328146	0.515	0.539	1
Npepl1	0.522293	0.411594	0.158	0.155	1
Tarsl2	0.522535	-0.0288596	0.026	0.03	1
Pcdh7	0.52293	-0.241005	0.12	0.128	1
Pomt2	0.523121	0.0696649	0.081	0.088	1
Arsg	0.52315	0.241808	0.015	0.018	1
Zpr1	0.523167	0.170557	0.092	0.086	1
Enkd1	0.523339	-0.314439	0.013	0.011	1
Emc4	0.5234	0.242618	0.252	0.254	1
A630089N07Rik	0.523492	0.214778	0.056	0.051	1
Map2k3	0.523501	0.141273	0.197	0.194	1
Mboat7	0.523709	-0.0151852	0.072	0.079	1
Ubxn4	0.523843	0.0676057	0.443	0.456	1
Pprc1	0.524055	0.0900992	0.092	0.1	1
Traf7	0.524193	0.0248323	0.315	0.347	1
Grwd1	0.524395	-0.202008	0.028	0.032	1
Daglb	0.524783	0.316271	0.058	0.053	1
4931414P19Rik	0.524802	0.447127	0.037	0.033	1
Trim11	0.525037	0.121017	0.088	0.097	1
Rbm38	0.525131	0.280501	0.047	0.052	1
Smim10l1	0.525272	0.0487644	0.344	0.346	1
Trp53bp2	0.525359	-0.0467595	0.102	0.111	1
Zmym5	0.525398	0.102579	0.338	0.339	1
L3hypdh	0.525444	-0.394767	0.015	0.018	1
Ufsp1	0.52586	0.449547	0.021	0.018	1
Eda	0.525978	-0.552795	0.008	0.011	1
Gaa	0.526036	0.138896	0.097	0.105	1
Tbrg4	0.526075	-0.403536	0.056	0.062	1
Reck	0.52609	-0.0960845	0.056	0.062	1
Nck1	0.526145	-0.0510091	0.535	0.566	1
Scgb3a2	0.52616	-0.784914	0.016	0.019	1
Kcnab1	0.526359	0.728365	0.021	0.018	1
Plscr2	0.526386	0.05935	0.113	0.123	1
Galns	0.526522	-0.681355	0.017	0.021	1
Rgs10	0.526542	-0.180024	0.052	0.058	1
Rhot1	0.526621	0.172544	0.249	0.247	1
Smc4	0.526884	0.287022	0.221	0.224	1
Rcan3	0.526884	0.564526	0.117	0.111	1
Hist1h2ae	0.527115	0.219143	0.046	0.041	1
Tm9sf1	0.52714	0.2174	0.06	0.055	1
Rab5b	0.527211	0.122829	0.258	0.258	1
AU019823	0.527383	0.0594957	0.167	0.159	1
Nup85	0.527387	0.450308	0.108	0.104	1
Sppl2b	0.527609	-0.0109164	0.07	0.077	1
Cngb1	0.527643	0.463548	0.038	0.034	1
Stn1	0.527744	0.0920293	0.165	0.178	1
Parvb	0.527802	0.0484913	0.584	0.597	1
Fem1c	0.52802	0.0691649	0.197	0.213	1
Ulk4	0.528083	0.492012	0.032	0.037	1
Stpg1	0.528137	0.461698	0.038	0.033	1
Eri2	0.528212	-0.0165438	0.039	0.035	1
Amz2	0.528398	0.0280292	0.136	0.145	1
Mterf3	0.528409	0.0928244	0.192	0.209	1
BC004004	0.528504	0.165608	0.17	0.184	1
Utp14a	0.52851	0.1905	0.178	0.174	1
Sco1	0.528828	0.090648	0.037	0.042	1
Atp10a	0.528881	0.203703	0.038	0.033	1
Pard3bos1	0.528984	0.50471	0.083	0.079	1
Smox	0.528987	0.289201	0.096	0.091	1
2700046G09Rik	0.529047	0.28478	0.015	0.018	1
Aptx	0.529183	0.511626	0.064	0.06	1
Fam220a	0.529189	0.415622	0.12	0.115	1
Poc5	0.529274	-0.0184848	0.087	0.095	1
Slx4	0.529486	0.117523	0.038	0.043	1
Slc25a47	0.529534	-0.144956	0.026	0.03	1
9130008F23Rik	0.52957	-0.0353851	0.027	0.031	1
Pum1	0.529603	0.0322244	0.528	0.54	1
Atg10	0.529951	-0.0316673	0.212	0.227	1
Rcbtb1	0.530244	0.0616503	0.153	0.166	1
Prcc	0.530404	0.0335347	0.121	0.13	1
Dynlrb2	0.530414	-0.0699819	0.008	0.011	1
Acadm	0.530681	-0.0450399	0.223	0.241	1
Igfbp7	0.530781	0.233839	0.577	0.619	1
Ccdc122	0.530852	0.314995	0.02	0.017	1
Hgh1	0.530852	0.225791	0.02	0.017	1
Zfp760	0.530938	-0.0126474	0.104	0.113	1
Mtf1	0.530941	0.0772281	0.129	0.141	1
Wdfy4	0.530948	-0.0716749	0.008	0.011	1
Slc12a4	0.531127	0.210391	0.207	0.202	1
Bid	0.531235	0.577117	0.021	0.018	1
Ppp4c	0.53133	0.180746	0.219	0.217	1
Mob1b	0.531407	0.120433	0.191	0.187	1
Amd1	0.531433	0.394899	0.14	0.137	1
Trmo	0.531548	0.296483	0.049	0.045	1
Jade1	0.531548	0.218672	0.133	0.128	1
Pcnx3	0.531653	-0.0786315	0.148	0.159	1
Snhg11	0.53166	0.0638287	0.008	0.011	1
Tspan12	0.532052	0.0610588	0.562	0.574	1
Lrp12	0.53212	0.143335	0.058	0.053	1
Letm2	0.532256	-0.344075	0.03	0.034	1
Khsrp	0.53233	0.104383	0.218	0.24	1
Haus7	0.532336	0.0577038	0.063	0.058	1
Plagl2	0.532367	0.600338	0.066	0.061	1
Nfatc4	0.532458	0.0831059	0.053	0.059	1
Dbn1	0.532633	0.236807	0.056	0.051	1
Slc2a9	0.532674	0.214778	0.074	0.082	1
Lsamp	0.532797	0.372573	0.015	0.018	1
Aprt	0.533238	0.128122	0.167	0.181	1
Cspp1	0.533309	0.0547582	0.266	0.286	1
Ppp4r3a	0.533541	0.13682	0.308	0.31	1
9930012K11Rik	0.533549	-0.114163	0.053	0.059	1
Kcmf1	0.533721	0.0440909	0.449	0.455	1
Golga5	0.533783	-0.065133	0.159	0.171	1
Gpatch1	0.533833	0.0229648	0.127	0.139	1
Bbof1	0.533897	-1.00217	0.009	0.011	1
Schip1	0.533918	0.339426	0.02	0.017	1
AC139671.1	0.534155	0.0113321	0.008	0.011	1
Gpr182	0.534459	0.0770176	0.311	0.305	1
1700029J07Rik	0.534469	-0.0499878	0.028	0.033	1
Slc12a2	0.534504	-0.0121595	0.187	0.198	1
Rbm12b1	0.53452	0.149779	0.054	0.06	1
Unc45b	0.534532	0.0973621	0.314	0.342	1
Polr2h	0.534948	0.0810828	0.093	0.102	1
Prkrip1	0.534995	0.24031	0.151	0.147	1
Sardh	0.53504	-0.133498	0.036	0.041	1
Cog6	0.535285	-0.0710591	0.102	0.111	1
Cables1	0.535362	0.45574	0.053	0.048	1
Prorsd1	0.535417	-0.0263515	0.124	0.134	1
Npm3	0.535533	0.306739	0.068	0.076	1
Il17rc	0.53554	0.0113446	0.101	0.109	1
4930599N23Rik	0.535551	0.165085	0.086	0.094	1
Vgll4	0.535554	0.0131479	0.525	0.557	1
Hp	0.535664	-0.277826	0.029	0.033	1
Sec14l3	0.535743	0.142133	0.016	0.019	1
Dapk2	0.535888	0.656158	0.015	0.018	1
Mpnd	0.536103	0.144546	0.122	0.118	1
Cd82	0.536201	0.129996	0.041	0.046	1
Smpd4	0.536215	-0.0320325	0.072	0.078	1
Zfp322a	0.536263	0.124645	0.19	0.207	1
Snai2	0.53666	0.115218	0.029	0.033	1
Itpripl1	0.536786	-0.0402274	0.099	0.106	1
Synj2	0.537109	-0.0373528	0.11	0.12	1
Ecsit	0.537184	0.232298	0.08	0.088	1
Sgsh	0.537186	0.124607	0.098	0.107	1
Tslp	0.537319	0.264032	0.037	0.033	1
Cyb561a3	0.537369	0.476187	0.014	0.011	1
Atrn	0.537497	0.0765549	0.362	0.397	1
Lbx2	0.537547	0.408087	0.079	0.074	1
Cbfa2t3	0.537551	0.084006	0.597	0.609	1
D17H6S53E	0.537573	0.425013	0.056	0.052	1
Chchd10	0.537631	-0.0206036	0.038	0.034	1
Cenpf	0.538037	0.537559	0.031	0.027	1
U2af1	0.538157	0.0435072	0.425	0.435	1
Serbp1	0.538321	0.050326	0.702	0.724	1
Nudt22	0.5385	0.0150215	0.056	0.062	1
Nfkbid	0.538676	-0.10727	0.017	0.021	1
Pi16	0.538785	1.34731	0.015	0.012	1
Sec22b	0.538812	0.0135228	0.204	0.218	1
Mrpl48	0.538882	0.306344	0.231	0.252	1
Atp6v0c	0.539059	-0.0429786	0.017	0.021	1
Zfp746	0.539183	0.184207	0.14	0.136	1
Gpr21	0.539234	0.701868	0.014	0.011	1
Sulf2	0.539419	0.470568	0.029	0.026	1
Tmem106c	0.539503	0.360627	0.041	0.037	1
Atic	0.539583	0.340098	0.054	0.05	1
Nvl	0.539996	0.116431	0.189	0.203	1
Pgam5	0.540103	0.328607	0.095	0.09	1
Mut	0.540222	0.0494409	0.151	0.164	1
Fitm2	0.540252	0.0917729	0.042	0.047	1
Mycbp2	0.540292	0.0395802	0.456	0.488	1
Cluh	0.54034	0.158388	0.062	0.069	1
Eral1	0.540475	0.163397	0.068	0.063	1
Tmem5	0.540725	0.132948	0.256	0.257	1
Tulp3	0.54079	0.180773	0.139	0.134	1
Etohd2	0.540907	1.14677	0.015	0.012	1
Arih1	0.541001	0.0224189	0.557	0.591	1
Msh3	0.541012	-0.121847	0.09	0.097	1
Ccna2	0.541054	0.507302	0.022	0.018	1
Slc24a5	0.541292	0.36795	0.177	0.176	1
Rae1	0.541318	0.0811031	0.147	0.159	1
Btbd9	0.541547	-0.0149181	0.413	0.434	1
Pigf	0.541559	0.449857	0.085	0.081	1
Snx20	0.5418	0.222077	0.022	0.018	1
Ypel5	0.541829	0.273313	0.193	0.19	1
Mrpl44	0.541841	0.0609901	0.129	0.123	1
Sh3bgrl2	0.54199	-0.476462	0.031	0.035	1
Luc7l2	0.542124	0.0200508	0.723	0.744	1
Slc44a2	0.542213	0.0108993	0.308	0.333	1
Gxylt1	0.542244	-0.123085	0.215	0.228	1
Fntb	0.542253	0.122995	0.055	0.061	1
Porcn	0.542366	0.402721	0.042	0.038	1
Zdhhc4	0.542401	0.169144	0.108	0.118	1
Sclt1	0.542536	0.0843481	0.142	0.152	1
Pik3r1	0.542606	0.047882	0.407	0.437	1
E2f6	0.542781	0.202676	0.079	0.087	1
Rpusd3	0.543212	0.108156	0.028	0.024	1
Ifitm6	0.543238	-0.781589	0.009	0.011	1
Tnfrsf1a	0.543275	0.0538281	0.553	0.556	1
Mansc1	0.543335	0.172936	0.131	0.125	1
Lrg1	0.543335	0.627383	0.059	0.065	1
Zbtb17	0.543529	0.295096	0.081	0.076	1
4930453N24Rik	0.543579	0.0907053	0.222	0.221	1
Scpep1	0.543702	-0.296122	0.03	0.034	1
Zfp607a	0.543905	0.144542	0.028	0.032	1
Atp6v0a4	0.54391	0.356162	0.014	0.011	1
1110012L19Rik	0.544298	-0.12508	0.077	0.084	1
Synj2bp	0.544524	0.0574713	0.236	0.255	1
Wnt4	0.544629	0.778073	0.009	0.011	1
Kifc2	0.544629	0.176005	0.009	0.011	1
Sp4	0.544749	0.102221	0.199	0.215	1
Drg1	0.544819	0.102259	0.323	0.326	1
Abcg2	0.545233	0.0739306	0.323	0.322	1
Gtf2h3	0.545369	0.0865302	0.057	0.052	1
Map3k8	0.545602	0.236734	0.136	0.148	1
Xpot	0.545701	0.101263	0.223	0.242	1
Ldah	0.545991	0.125835	0.169	0.184	1
Ushbp1	0.546006	0.0157336	0.602	0.624	1
Fam53c	0.546047	0.193362	0.078	0.086	1
Oxsm	0.546126	0.433767	0.031	0.028	1
Rft1	0.546132	0.301892	0.077	0.072	1
Cyb5d2	0.546323	0.471547	0.044	0.04	1
Mgll	0.546458	0.0213534	0.434	0.434	1
Rp9	0.54654	0.230522	0.27	0.272	1
Mfhas1	0.546584	0.0513199	0.318	0.342	1
Lockd	0.54677	0.534734	0.03	0.026	1
Coq10b	0.546894	0.0313068	0.238	0.23	1
Vangl1	0.547164	0.0595593	0.231	0.252	1
Prkar1b	0.547326	-0.0220784	0.018	0.021	1
Reep1	0.547683	0.041012	0.292	0.314	1
Tpcn1	0.547721	0.0540276	0.232	0.252	1
Zfp942	0.547747	0.247225	0.131	0.126	1
Mkln1os	0.547761	-0.33435	0.01	0.012	1
Ppp1r7	0.547861	-0.0257496	0.206	0.223	1
Fbxo45	0.548012	0.020448	0.099	0.108	1
Comtd1	0.548148	0.351269	0.079	0.074	1
Ptgr1	0.548364	0.406381	0.015	0.012	1
Fibin	0.548582	0.488441	0.155	0.152	1
Hist1h2bj	0.54867	0.136462	0.015	0.012	1
Wdr33	0.548684	-0.0299541	0.462	0.488	1
Abhd14a	0.548802	-0.404005	0.031	0.035	1
Phtf2	0.548999	0.0891902	0.051	0.056	1
Prtg	0.549112	-0.448978	0.01	0.012	1
Setbp1	0.549124	0.0511981	0.284	0.274	1
Fahd1	0.549149	0.109124	0.052	0.058	1
Fam149a	0.549208	0.0856766	0.047	0.052	1
A4galt	0.549447	-0.139049	0.096	0.103	1
Zfp68	0.549486	-0.0670294	0.21	0.224	1
Fmnl1	0.549559	0.390751	0.042	0.038	1
Hsdl1	0.549571	0.116235	0.09	0.098	1
Tshz1	0.549592	0.116342	0.258	0.258	1
Hck	0.549685	0.888629	0.009	0.011	1
Smarcd3	0.549709	-0.395588	0.02	0.023	1
Fam110a	0.549744	0.27097	0.129	0.123	1
Pwp2	0.549933	0.29343	0.031	0.027	1
3222401L13Rik	0.550252	0.443139	0.093	0.089	1
Rev3l	0.550374	0.0420081	0.318	0.343	1
Zfp512	0.550406	-0.0786264	0.125	0.134	1
Nfya	0.550411	0.0689531	0.187	0.203	1
Bicral	0.550429	0.10885	0.123	0.133	1
Heatr5a	0.550494	0.148838	0.203	0.22	1
Cdkn1c	0.550528	0.592826	0.056	0.062	1
Kifap3	0.550788	-0.0137404	0.254	0.274	1
Msrb2	0.551033	-0.183336	0.085	0.092	1
Lpgat1	0.551072	0.179127	0.12	0.13	1
Adamts12	0.551182	-0.987283	0.021	0.024	1
Dus1l	0.551341	0.118848	0.09	0.099	1
Slx4ip	0.551461	-0.0758573	0.099	0.107	1
Zfp410	0.551562	0.101084	0.133	0.145	1
Clpx	0.551708	0.24058	0.192	0.19	1
Rybp	0.551998	0.166838	0.366	0.371	1
Ccar2	0.552104	0.12163	0.132	0.126	1
Snapc2	0.55241	0.385848	0.054	0.05	1
Dnaaf5	0.552493	0.190993	0.041	0.046	1
Reep2	0.552495	0.299592	0.015	0.012	1
Chek1	0.552495	0.191085	0.015	0.012	1
Ap1g2	0.55251	0.0791279	0.028	0.033	1
Map1s	0.552733	0.316958	0.129	0.125	1
Nupl2	0.552764	0.0631464	0.058	0.064	1
Atp5o	0.553071	0.421647	0.045	0.041	1
Itgal	0.55308	-0.0279281	0.02	0.023	1
Top3b	0.553112	0.0613446	0.136	0.147	1
Tiam1	0.55316	0.0381895	0.133	0.144	1
Cox18	0.553197	0.171698	0.085	0.08	1
Mrm1	0.553314	0.584429	0.023	0.02	1
Irak4	0.553406	0.170788	0.11	0.12	1
Wdr53	0.553507	0.306657	0.058	0.054	1
Pde9a	0.553857	-0.0374482	0.294	0.318	1
Zfp691	0.553911	-0.609792	0.021	0.024	1
Rapgef1	0.554321	0.138582	0.454	0.456	1
4933415A04Rik	0.554363	-0.0806415	0.019	0.022	1
Epc1	0.554477	0.0414281	0.374	0.405	1
Depdc7	0.554737	-0.110457	0.019	0.022	1
Cmc2	0.554922	0.0836566	0.129	0.123	1
Mmp15	0.555062	0.15527	0.44	0.454	1
Hnrnpab	0.555147	0.101254	0.489	0.504	1
Gk	0.555246	0.293821	0.029	0.033	1
Heg1	0.555395	0.0647136	0.836	0.839	1
Dhx29	0.555494	-0.145171	0.107	0.115	1
Insr	0.555535	0.0823309	0.366	0.396	1
Crcp	0.555636	0.0299902	0.11	0.12	1
Mecom	0.556008	0.258172	0.212	0.225	1
Wnk3	0.556232	-0.0625363	0.01	0.012	1
Urod	0.556432	-0.0972469	0.117	0.125	1
Il1rapl1	0.556468	-0.383137	0.033	0.037	1
Serhl	0.556639	0.236727	0.095	0.103	1
Cyp4b1	0.557045	-0.0598651	0.791	0.782	1
Gle1	0.557156	0.0944194	0.222	0.242	1
Gorasp2	0.557254	0.187797	0.263	0.266	1
Itga5	0.557381	0.031007	0.306	0.33	1
Fdxr	0.557483	0.656364	0.036	0.033	1
Ppil2	0.558264	0.219935	0.24	0.24	1
Smu1	0.558411	0.206562	0.241	0.242	1
Tst	0.558678	-0.289226	0.035	0.04	1
Nup35	0.558841	0.110437	0.126	0.121	1
Hnrnpa1	0.559049	0.112293	0.448	0.461	1
Dmap1	0.559096	0.123063	0.087	0.082	1
Eme2	0.559204	0.201558	0.029	0.033	1
Gcom1	0.559377	0.113195	0.028	0.033	1
Mgat2	0.559465	-0.0496223	0.229	0.245	1
Star	0.559516	-0.981385	0.01	0.013	1
Gpn2	0.559733	0.437741	0.069	0.065	1
Slc39a13	0.559793	0.237775	0.08	0.087	1
Lats1	0.559881	0.0734363	0.211	0.228	1
A930007I19Rik	0.559974	-0.0466166	0.02	0.023	1
Dolk	0.559991	0.16424	0.081	0.089	1
A930024N18Rik	0.560509	-0.281171	0.01	0.013	1
Cfap97	0.560595	0.300544	0.191	0.19	1
BC043934	0.56084	-0.357436	0.01	0.013	1
Fblim1	0.560876	-0.295825	0.036	0.04	1
Stip1	0.560893	0.178963	0.222	0.219	1
Tmem132a	0.561026	0.489665	0.07	0.066	1
Tmem69	0.561467	0.227569	0.024	0.021	1
Nudt13	0.561533	0.336814	0.115	0.111	1
Tsn	0.561594	0.132733	0.409	0.422	1
Akap9	0.561755	0.121639	0.516	0.529	1
Ift80	0.562095	-0.160962	0.057	0.062	1
Taf1c	0.562104	-0.187476	0.034	0.038	1
Thumpd2	0.562306	0.306964	0.072	0.068	1
Eftud2	0.562727	0.0811657	0.193	0.207	1
Golt1b	0.56277	0.240022	0.116	0.112	1
Xab2	0.563355	-0.0676669	0.113	0.122	1
Commd7	0.56387	0.319296	0.228	0.232	1
Dusp22	0.563889	0.373856	0.088	0.083	1
Lancl2	0.564105	-0.24603	0.061	0.067	1
Haus5	0.564339	0.0987416	0.033	0.038	1
Acadsb	0.564344	0.104459	0.247	0.266	1
Sumo3	0.564428	0.0591045	0.23	0.23	1
Rrp1b	0.564676	-0.154254	0.115	0.108	1
Smpd2	0.56475	0.120679	0.106	0.101	1
Tgfb1	0.564758	0.11887	0.405	0.407	1
Tmem127	0.56504	0.0499782	0.163	0.176	1
Uba5	0.565149	0.133833	0.25	0.274	1
Gpsm1	0.565192	0.291447	0.088	0.083	1
Scyl1	0.56531	0.0593695	0.156	0.168	1
Yars	0.565403	0.0322573	0.094	0.102	1
Ttc4	0.565495	0.305943	0.158	0.155	1
Col4a4	0.565573	0.273076	0.024	0.021	1
Alas1	0.566118	-0.0197466	0.274	0.29	1
Llgl2	0.566316	0.551847	0.01	0.013	1
Elmo2	0.566442	0.0401371	0.151	0.163	1
Tpra1	0.566516	0.165641	0.183	0.181	1
Slc39a10	0.566558	0.0646013	0.279	0.3	1
2810425M01Rik	0.566601	0.551281	0.016	0.013	1
Akr1b10	0.566612	0.141236	0.065	0.071	1
Got2	0.566792	0.0669051	0.199	0.213	1
Apba1	0.566959	0.564285	0.067	0.062	1
Kbtbd3	0.567088	0.0575664	0.085	0.093	1
Tars2	0.567272	0.17163	0.079	0.074	1
Nepro	0.567407	0.404143	0.019	0.022	1
Tstd2	0.567438	0.269127	0.101	0.097	1
Pithd1	0.567491	-0.221119	0.071	0.077	1
Lmln	0.567655	-0.0998748	0.021	0.024	1
Icos	0.567675	0.225549	0.015	0.013	1
Smad3	0.567782	-0.0326949	0.037	0.041	1
Zcwpw1	0.567931	0.516685	0.016	0.013	1
Pcyox1l	0.568023	0.514462	0.074	0.069	1
Trmt112	0.568262	0.0151477	0.245	0.263	1
Slfn3	0.568334	-0.081012	0.046	0.05	1
Ccdc191	0.568467	0.162069	0.067	0.073	1
Glud1	0.568677	0.0893769	0.488	0.507	1
Kif26a	0.56919	0.136721	0.199	0.216	1
Bscl2	0.569237	0.294985	0.115	0.111	1
Fzd4	0.569828	-0.039054	0.623	0.629	1
Tpd52	0.569845	0.0871561	0.098	0.107	1
Riok3	0.569997	0.120944	0.416	0.42	1
C79798	0.570003	0.506084	0.016	0.013	1
Trappc10	0.570164	0.320062	0.184	0.183	1
Stard3nl	0.570195	-0.0260087	0.241	0.259	1
Akr1b3	0.570222	-0.0254394	0.33	0.354	1
Erlin2	0.57032	0.263802	0.172	0.168	1
Rnf113a1	0.570542	-0.479532	0.024	0.021	1
Pex19	0.570935	0.200747	0.156	0.169	1
Noxo1	0.571065	0.749503	0.01	0.013	1
Vsig10	0.571108	-0.0226627	0.127	0.136	1
Taf1d	0.571208	0.183141	0.255	0.259	1
Mtss1	0.571209	0.0347347	0.514	0.507	1
Plekhn1	0.571233	0.383178	0.068	0.064	1
Mier2	0.571372	0.242165	0.019	0.023	1
Tnfsfm13	0.571782	-0.303525	0.022	0.026	1
Rnf169	0.571946	-0.0565954	0.384	0.403	1
Cdc23	0.572136	0.0958466	0.128	0.14	1
Ntn4	0.572419	-0.0438428	0.278	0.293	1
Hsd17b4	0.572472	0.134558	0.261	0.263	1
Mcemp1	0.572504	0.973869	0.01	0.008	1
Fbxw9	0.572753	-0.193726	0.06	0.065	1
Arhgap11a	0.572866	0.825029	0.019	0.023	1
Atp8b5	0.572969	0.426846	0.016	0.013	1
Usp19	0.5732	0.0726086	0.196	0.212	1
Acbd3	0.573416	0.162521	0.323	0.328	1
Exosc2	0.57342	0.257191	0.05	0.055	1
Zik1	0.573561	0.131584	0.021	0.024	1
Zdhhc9	0.573683	0.040423	0.127	0.137	1
Nmnat2	0.573744	0.105374	0.011	0.013	1
Arhgef40	0.574122	0.268615	0.126	0.123	1
Ap4m1	0.574173	0.118214	0.098	0.106	1
Dap3	0.574197	-0.105519	0.164	0.174	1
A330069E16Rik	0.574232	0.182234	0.01	0.008	1
Stxbp2	0.57434	-0.181586	0.022	0.025	1
Prkcz	0.574455	0.446362	0.016	0.013	1
Bloc1s5	0.574507	0.247942	0.112	0.108	1
Tm9sf4	0.574775	0.146023	0.302	0.313	1
Cd8b1	0.575001	0.788381	0.01	0.008	1
Sdk2	0.575577	0.378123	0.01	0.008	1
Cd247	0.57575	-0.257597	0.06	0.066	1
Pirb	0.57577	0.472084	0.01	0.008	1
Golph3l	0.575795	0.26011	0.158	0.171	1
2810405F17Rik	0.575998	0.1889	0.035	0.032	1
Trim6	0.576197	0.495986	0.035	0.032	1
Trp53	0.576303	0.103365	0.264	0.286	1
Tefm	0.57631	0.204768	0.033	0.038	1
Rsu1	0.576476	0.0629945	0.599	0.617	1
Dusp23	0.576492	0.124747	0.225	0.223	1
Ss18l2	0.576547	0.328887	0.126	0.123	1
Triap1	0.576899	0.171037	0.171	0.168	1
Slc11a2	0.576902	-0.0832795	0.058	0.064	1
Wfdc17	0.576924	0.510764	0.01	0.008	1
St6galnac4	0.57706	-0.0153213	0.165	0.177	1
1700008J07Rik	0.57718	-0.55636	0.024	0.027	1
4930550C14Rik	0.577309	0.552648	0.01	0.008	1
Zfp330	0.577383	0.191518	0.131	0.127	1
Pmm1	0.577386	0.366086	0.054	0.05	1
Itga9	0.578125	0.163501	0.124	0.134	1
Cyp26b1	0.57821	-0.461251	0.303	0.296	1
Orai3	0.578343	0.214316	0.079	0.086	1
Gtse1	0.578465	-0.0214491	0.01	0.008	1
Gnl2	0.578568	0.25826	0.142	0.139	1
Trmt61a	0.578585	0.408099	0.021	0.024	1
2900097C17Rik	0.578818	0.0194177	0.311	0.335	1
AC122413.1	0.578851	0.314682	0.01	0.008	1
Zfp874b	0.578856	0.385076	0.045	0.05	1
Sympk	0.579286	0.030928	0.195	0.21	1
Rassf8	0.579328	0.186815	0.325	0.332	1
Il1b	0.579383	-0.050209	0.035	0.032	1
Ica1l	0.579622	0.336276	0.01	0.008	1
Zfp449	0.579742	0.680604	0.034	0.03	1
Tspan15	0.579748	0.015512	0.32	0.34	1
Arl10	0.579798	0.268447	0.064	0.06	1
AW011738	0.579862	-0.083903	0.036	0.04	1
Alg14	0.579914	0.0613755	0.26	0.257	1
Slc4a2	0.579986	0.350908	0.115	0.113	1
Gk5	0.580253	0.26764	0.038	0.043	1
E130311K13Rik	0.580258	0.170983	0.035	0.04	1
Mrgpre	0.580334	-0.241621	0.012	0.014	1
Pard3bos3	0.580587	0.257042	0.01	0.008	1
E430018J23Rik	0.580677	-0.0748598	0.023	0.026	1
Ccdc127	0.580699	-0.0563137	0.212	0.226	1
Hsd17b12	0.580771	0.120535	0.325	0.329	1
Zfp455	0.580775	0.411033	0.022	0.026	1
Zkscan4	0.581035	0.0592728	0.036	0.04	1
Sav1	0.58129	0.0890386	0.463	0.476	1
Dtx3	0.581329	0.302758	0.099	0.094	1
Cxcr4	0.581396	0.0831705	0.196	0.209	1
Hnrnpu	0.581528	0.0343888	0.702	0.711	1
Plekhg2	0.58157	0.270175	0.124	0.12	1
Tmem170	0.581625	-0.484381	0.038	0.043	1
AI413582	0.58185	-0.0488327	0.078	0.085	1
Bicdl1	0.581879	0.485078	0.026	0.023	1
Ak8	0.581909	0.709277	0.017	0.014	1
Wbp1l	0.582064	0.146939	0.197	0.214	1
Ogfod1	0.582162	0.0751053	0.089	0.096	1
Mal	0.582563	-0.549252	0.012	0.014	1
Suox	0.582656	-0.0630257	0.023	0.026	1
Nsun4	0.582784	0.0639009	0.06	0.067	1
Sec22a	0.58283	0.088218	0.163	0.177	1
Bcl2l1	0.582877	0.0430204	0.391	0.419	1
Pecr	0.582881	-0.0833558	0.012	0.014	1
2810403A07Rik	0.582908	-0.0282747	0.279	0.296	1
Btbd19	0.582998	0.722744	0.017	0.015	1
Mtss1l	0.583	0.15612	0.222	0.222	1
Tnfrsf1b	0.583316	-0.0448556	0.024	0.028	1
Prrg3	0.583386	0.385409	0.069	0.064	1
Uckl1	0.583599	0.17631	0.085	0.092	1
Gcn1l1	0.583639	-0.0127796	0.259	0.279	1
Themis	0.583678	0.278266	0.012	0.014	1
Tmod1	0.583701	0.764275	0.011	0.013	1
Ptrh2	0.583768	0.340256	0.108	0.106	1
Plcd3	0.584316	-1.09172	0.012	0.014	1
Ndrg2	0.584319	0.746201	0.022	0.026	1
Atg16l1	0.584379	0.0321713	0.171	0.182	1
Smim19	0.584703	0.167525	0.157	0.155	1
Zfp768	0.584853	-0.0308937	0.063	0.068	1
Zfp202	0.584984	0.948982	0.018	0.016	1
Ccdc73	0.585038	0.0328079	0.038	0.042	1
Adamtsl4	0.585257	0.451195	0.026	0.023	1
Ing1	0.585626	0.164765	0.23	0.231	1
4930517O19Rik	0.585804	0.249582	0.085	0.093	1
Hspa13	0.585925	0.0476021	0.13	0.125	1
Sh3gl2	0.58641	0.208402	0.119	0.115	1
Nr5a2	0.586881	0.434716	0.026	0.023	1
Ahcyl1	0.586968	0.234331	0.251	0.254	1
Ptcd3	0.587204	0.196718	0.149	0.145	1
Zfp40	0.587379	0.019481	0.092	0.099	1
Lysmd3	0.587505	0.11899	0.168	0.182	1
6030458C11Rik	0.587602	0.152581	0.12	0.13	1
Dgcr14	0.587889	-0.0866249	0.063	0.069	1
Fuca1	0.587988	0.138765	0.318	0.327	1
Cysltr1	0.588018	0.636147	0.017	0.015	1
Atp6v1g2	0.588212	0.324393	0.025	0.022	1
Gtf2ird2	0.58822	0.320374	0.034	0.038	1
Fdft1	0.588329	0.100338	0.092	0.099	1
Znrd1as	0.588594	0.0227576	0.042	0.046	1
Slc35b1	0.588949	0.0552582	0.281	0.306	1
Tead3	0.588951	0.410974	0.012	0.014	1
Casc3	0.589383	0.0798535	0.224	0.241	1
Snx6	0.589537	0.096749	0.413	0.429	1
Pnrc2	0.589573	0.181122	0.295	0.3	1
Bcl10	0.589581	0.115757	0.261	0.262	1
Chchd3	0.589582	0.0299283	0.431	0.436	1
Cox10	0.589976	0.0374829	0.128	0.123	1
Lrch3	0.590079	0.0357509	0.516	0.554	1
Ncaph	0.590236	0.378117	0.075	0.071	1
Atg12	0.590369	0.195981	0.244	0.252	1
Slc4a1ap	0.590405	0.122316	0.123	0.134	1
Mettl21a	0.590442	0.237155	0.036	0.033	1
Dixdc1	0.590486	0.114683	0.025	0.022	1
Mrpl10	0.590603	-0.253201	0.103	0.111	1
Naa16	0.590776	0.105273	0.216	0.212	1
Rhoh	0.590884	0.910611	0.01	0.009	1
Mpp3	0.590987	-0.135528	0.027	0.03	1
Pcdhb18	0.591015	-0.0889043	0.013	0.015	1
Rbsn	0.591081	-0.0740867	0.124	0.133	1
Pygl	0.591093	-0.168264	0.026	0.029	1
Sbno2	0.591211	0.06938	0.206	0.22	1
Tnfaip8l2	0.591259	0.744383	0.01	0.009	1
Vav2	0.591281	-0.23772	0.042	0.047	1
Hmgb3	0.591378	0.0629626	0.123	0.12	1
Osbpl6	0.591616	0.107233	0.017	0.015	1
D130020L05Rik	0.591634	0.708905	0.01	0.009	1
Mtif3	0.591686	0.234413	0.092	0.088	1
Atp2c1	0.59183	0.0358033	0.466	0.464	1
Zfp953	0.591914	-0.111147	0.022	0.026	1
Atl3	0.591982	0.283569	0.247	0.254	1
Megf11	0.592009	0.505648	0.01	0.009	1
Otud6b	0.592123	0.101899	0.172	0.168	1
Sept10	0.592216	0.0998326	0.207	0.222	1
Zranb2	0.592236	0.020707	0.396	0.41	1
Hnrnpk	0.592531	-0.012034	0.746	0.746	1
Neurl3	0.592754	0.045333	0.218	0.216	1
Rac2	0.592781	-0.458895	0.028	0.031	1
Dr1	0.592782	0.109647	0.172	0.185	1
Ap4s1	0.593019	-0.0212766	0.195	0.206	1
Ggact	0.593146	0.179659	0.051	0.047	1
Zfp94	0.593295	0.54927	0.018	0.016	1
Ccnb1ip1	0.593655	0.109678	0.023	0.026	1
Sept11	0.593687	0.0803908	0.391	0.403	1
Trf	0.593689	-0.0207849	0.06	0.065	1
A630014C17Rik	0.593698	0.592065	0.01	0.009	1
Slu7	0.593762	0.028881	0.225	0.243	1
Csf2rb	0.593886	-0.118842	0.01	0.009	1
Txnl4b	0.593915	0.894994	0.019	0.016	1
Tmem19	0.593939	0.141593	0.113	0.11	1
Cd46	0.594025	-0.0782345	0.083	0.089	1
Prune1	0.594075	-0.0423775	0.065	0.07	1
Cttnbp2	0.594091	0.212265	0.101	0.097	1
Cd81	0.594172	0.159143	0.325	0.349	1
Arl8a	0.594211	0.107086	0.237	0.235	1
Abi3	0.594507	0.121086	0.437	0.45	1
Copb2	0.594824	0.133108	0.331	0.338	1
Zbtb22	0.595444	0.16602	0.086	0.094	1
Zfp286	0.595869	0.209507	0.013	0.015	1
Tbc1d13	0.595955	0.0406016	0.106	0.115	1
Ankrd33b	0.596048	0.0643066	0.643	0.658	1
Morn2	0.596213	0.0124253	0.051	0.057	1
Itgb1bp1	0.596277	0.0702834	0.165	0.161	1
Gcnt1	0.596547	-0.653408	0.014	0.016	1
Efcab11	0.596558	-0.790065	0.013	0.016	1
Pde4dip	0.596584	0.296651	0.085	0.092	1
Rnd2	0.596616	0.0998393	0.038	0.042	1
Actr3	0.596623	0.0924078	0.577	0.592	1
Palmd	0.596718	0.0398286	0.568	0.563	1
Dirc2	0.596819	-0.0357253	0.132	0.142	1
Celf2	0.597083	0.319719	0.101	0.109	1
Idua	0.597317	0.0547913	0.04	0.044	1
Krtcap3	0.597324	-0.545333	0.013	0.016	1
Zfp141	0.597672	-0.0698126	0.063	0.068	1
Nup54	0.597911	0.138446	0.154	0.151	1
Car4	0.597998	0.0443291	0.351	0.364	1
Ggnbp2	0.598026	0.132075	0.388	0.396	1
Mylpf	0.598122	0.0201301	0.026	0.029	1
Socs5	0.598257	0.109996	0.225	0.24	1
Araf	0.598339	0.129515	0.21	0.225	1
Mllt1	0.598376	0.473864	0.087	0.084	1
Sesn1	0.598512	0.0881201	0.26	0.255	1
Kctd7	0.598552	0.218778	0.017	0.015	1
Skiv2l2	0.59874	-0.0365893	0.218	0.233	1
1010001N08Rik	0.599073	0.317522	0.035	0.032	1
Bin2	0.599103	0.398424	0.018	0.016	1
Mpped2	0.599131	0.130406	0.334	0.335	1
Dusp28	0.599192	0.582559	0.019	0.016	1
Zc4h2	0.599437	0.644562	0.029	0.026	1
A930012L18Rik	0.599492	-0.20366	0.028	0.032	1
Dnah12	0.599623	0.638727	0.028	0.025	1
Zdhhc1	0.599649	-0.103286	0.163	0.172	1
Zfp219	0.599723	0.170103	0.085	0.081	1
BC034090	0.599826	0.564289	0.029	0.026	1
Zfp263	0.599981	0.262516	0.087	0.094	1
Rab3a	0.600172	0.121186	0.113	0.108	1
Polr3a	0.600262	0.224159	0.1	0.095	1
Ankrd63	0.600318	-0.0472807	0.086	0.08	1
Tgfb3	0.600358	1.17186	0.019	0.017	1
Ifrd2	0.600376	0.361176	0.064	0.06	1
Suv39h2	0.600385	1.08781	0.011	0.009	1
Pln	0.600441	-0.236037	0.014	0.016	1
Opa3	0.600745	0.234681	0.088	0.096	1
Cd200	0.600805	0.0739738	0.64	0.648	1
Ccndbp1	0.600897	0.075905	0.137	0.147	1
Mkl1	0.601047	-0.0514104	0.295	0.308	1
Smim15	0.601214	0.0243392	0.288	0.309	1
Ctps	0.601248	-0.0686794	0.078	0.084	1
Nudt12	0.601376	0.43123	0.018	0.016	1
Abtb2	0.601415	-0.0298437	0.101	0.108	1
Hic1	0.60156	0.336402	0.043	0.04	1
A430033K04Rik	0.601803	0.153368	0.06	0.055	1
Rgs6	0.601826	-0.0304016	0.18	0.187	1
Pnrc1	0.601893	-0.0117052	0.475	0.512	1
Fads1	0.602017	0.170616	0.165	0.162	1
Mir17hg	0.602034	-0.187254	0.017	0.015	1
Vkorc1	0.602126	0.154918	0.192	0.189	1
Dlgap4	0.602423	0.221981	0.355	0.369	1
Abhd12	0.602491	-0.130659	0.152	0.163	1
Prmt7	0.602798	0.174878	0.077	0.072	1
Nab2	0.602846	-0.0688899	0.048	0.052	1
Rab21	0.602898	0.156307	0.44	0.462	1
Cd164	0.602928	-0.0667257	0.409	0.434	1
Tfdp1	0.603194	0.322327	0.119	0.116	1
Ufd1	0.603236	0.14226	0.257	0.259	1
Cnrip1	0.60334	0.161961	0.132	0.13	1
Cep152	0.603425	0.032065	0.054	0.05	1
Intu	0.603534	-0.174167	0.027	0.03	1
Ncl	0.603615	0.0693086	0.559	0.567	1
E130309D02Rik	0.603982	-0.235911	0.075	0.081	1
Cd5	0.604034	0.81758	0.011	0.009	1
Afg3l1	0.604041	-0.0948382	0.129	0.137	1
Rrm2b	0.60407	0.0673049	0.171	0.183	1
Cnn2	0.604173	0.175638	0.214	0.21	1
Serinc1	0.604187	0.0884591	0.599	0.619	1
Wdr91	0.604672	-0.022186	0.069	0.065	1
Slc23a2	0.605083	0.0219407	0.325	0.349	1
Met	0.605148	1.07699	0.019	0.017	1
Dcxr	0.605155	-0.154819	0.05	0.055	1
Dchs1	0.605186	0.260379	0.152	0.149	1
Zfp39	0.605203	0.289704	0.061	0.067	1
Ice2	0.605335	0.160885	0.078	0.085	1
Klhl5	0.605436	0.0475153	0.837	0.836	1
Hadha	0.6055	0.0455912	0.345	0.351	1
Zkscan14	0.605567	0.187027	0.039	0.043	1
Fam58b	0.605588	0.414183	0.129	0.127	1
Tmem131	0.605633	0.0536387	0.315	0.314	1
Ints13	0.605661	0.0288382	0.095	0.103	1
Pak4	0.605756	0.118363	0.238	0.26	1
Pigc	0.605924	0.010297	0.083	0.09	1
Hvcn1	0.606594	1.4285	0.011	0.009	1
Bex3	0.607009	0.140488	0.154	0.151	1
Gpn1	0.607064	-0.063796	0.097	0.103	1
Ssr3	0.60712	0.111044	0.475	0.488	1
Thoc3	0.607137	0.380596	0.132	0.13	1
Rilp	0.60727	-0.0318524	0.026	0.03	1
AW209491	0.607357	0.0498125	0.044	0.048	1
Pla2g6	0.607439	0.407509	0.026	0.029	1
Akap5	0.607519	-0.233186	0.03	0.033	1
Mpst	0.607991	-0.103441	0.083	0.089	1
Traf2	0.60825	0.0984726	0.078	0.084	1
Hdhd2	0.608521	0.0377301	0.18	0.176	1
Itfg1	0.608768	0.147502	0.356	0.357	1
Tubgcp2	0.609108	0.164138	0.14	0.137	1
Lpcat4	0.609164	0.331366	0.028	0.031	1
Mfsd8	0.609189	0.051132	0.079	0.086	1
Arl5a	0.609249	0.262	0.296	0.302	1
Ephb1	0.609325	-0.562725	0.015	0.018	1
Kdm2b	0.609364	0.375609	0.103	0.1	1
Pomk	0.609491	0.0318906	0.028	0.031	1
Slfn5os	0.6096	0.126497	0.026	0.023	1
Smo	0.609623	0.204339	0.097	0.105	1
6230400D17Rik	0.609654	-0.0266741	0.028	0.031	1
Tuba1c	0.609675	-0.0961174	0.03	0.033	1
Sh2d4b	0.609694	-0.246763	0.034	0.038	1
Usp35	0.609709	-0.0883225	0.011	0.009	1
Ift172	0.609737	0.319434	0.161	0.159	1
Rwdd2b	0.609924	0.534797	0.014	0.016	1
Ndufaf7	0.610175	0.133783	0.113	0.108	1
Gosr1	0.610332	0.104559	0.182	0.18	1
Serf1	0.610382	0.30098	0.055	0.051	1
Armcx6	0.610458	-0.0693116	0.027	0.03	1
2410080I02Rik	0.610574	0.730088	0.019	0.017	1
Cfap54	0.610627	0.653295	0.011	0.009	1
Snrpn	0.610633	0.805213	0.025	0.028	1
Psd4	0.61081	0.393128	0.011	0.009	1
Tomm6	0.611169	0.158008	0.076	0.083	1
Prkcg	0.611185	-0.525979	0.101	0.107	1
2510009E07Rik	0.611477	0.105952	0.339	0.346	1
Vwa1	0.611492	0.522427	0.019	0.016	1
B4galt6	0.611738	0.294305	0.014	0.016	1
Smarcb1	0.611776	0.256664	0.221	0.223	1
Mpeg1	0.611796	-0.441671	0.018	0.016	1
Rhod	0.611882	0.626329	0.019	0.017	1
Vsir	0.612059	0.112317	0.299	0.304	1
1700113A16Rik	0.612219	-0.0646364	0.015	0.018	1
Clcn7	0.612332	0.309955	0.109	0.106	1
Sult1a1	0.612438	-0.0688933	0.047	0.052	1
Slc22a23	0.612479	-0.168713	0.233	0.24	1
Rbm18	0.612538	0.12157	0.22	0.235	1
Snupn	0.612668	0.201928	0.078	0.074	1
Aurkb	0.612716	-0.684494	0.017	0.019	1
C730034F03Rik	0.612985	0.49715	0.019	0.017	1
Pik3c2b	0.612994	0.409412	0.145	0.142	1
Arl4c	0.613003	0.146352	0.183	0.18	1
Zfp865	0.613785	0.231701	0.106	0.115	1
Commd4	0.61387	0.0798493	0.181	0.194	1
Msln	0.613935	0.286019	0.011	0.009	1
B4galnt1	0.614088	0.541906	0.019	0.017	1
Hnrnpm	0.614098	0.0429643	0.539	0.556	1
Nsd3	0.614321	0.0846869	0.514	0.529	1
Bod1	0.614431	0.113389	0.132	0.128	1
Psmd14	0.614571	0.110299	0.315	0.324	1
Trnau1ap	0.614685	0.149042	0.211	0.21	1
Mad1l1	0.614932	0.112848	0.15	0.159	1
Smpdl3b	0.614973	0.171704	0.015	0.018	1
Ube4a	0.614998	0.123748	0.244	0.265	1
Stox2	0.615042	0.133847	0.359	0.364	1
Srcap	0.615069	0.0363952	0.088	0.095	1
Zfp420	0.615083	-0.0476843	0.031	0.034	1
Snx27	0.615123	0.0494336	0.252	0.249	1
Fam149b	0.615128	-0.0174945	0.151	0.162	1
Rdh11	0.615196	0.186498	0.088	0.084	1
Rttn	0.615238	0.0794441	0.089	0.096	1
Ttc12	0.61542	0.17324	0.069	0.074	1
Nutf2	0.615465	0.556117	0.056	0.052	1
Metrn	0.615499	0.0235073	0.028	0.032	1
Wdr61	0.615638	-0.0241065	0.247	0.244	1
Selenoi	0.61593	0.0680649	0.139	0.149	1
Asah1	0.616563	0.106104	0.366	0.376	1
Gstt2	0.616705	0.220664	0.12	0.116	1
Gimap3	0.616884	-0.553248	0.016	0.018	1
Ilvbl	0.617006	0.371571	0.062	0.058	1
Gdi2	0.617181	0.0274799	0.567	0.584	1
2610002M06Rik	0.617366	0.159717	0.147	0.142	1
Nop53	0.617651	-0.0769744	0.328	0.344	1
Mthfd2	0.617669	0.563106	0.045	0.042	1
Noct	0.617755	0.173556	0.029	0.026	1
Tbcel	0.617958	0.0316208	0.136	0.145	1
Ptger1	0.617971	-0.0640928	0.018	0.016	1
Nit1	0.618241	0.0108335	0.101	0.108	1
Gca	0.618323	0.962714	0.012	0.01	1
Mmgt2	0.618417	-0.737033	0.017	0.02	1
Zfp472	0.618622	-0.0790028	0.048	0.052	1
Coasy	0.618658	0.44066	0.074	0.071	1
Trpc1	0.618896	0.227197	0.015	0.018	1
Arl15	0.618907	0.0265105	0.906	0.911	1
Zfp14	0.619212	-0.507134	0.031	0.035	1
Cep44	0.619249	0.459993	0.102	0.099	1
Cchcr1	0.619286	0.296229	0.04	0.036	1
Prkag1	0.619386	0.0210744	0.228	0.225	1
Crbn	0.619588	-0.0431274	0.13	0.139	1
4930481A15Rik	0.619605	0.144808	0.03	0.033	1
Rgs14	0.619624	0.0293272	0.015	0.018	1
Nars	0.619709	0.109606	0.331	0.337	1
Pgd	0.619825	0.0980648	0.113	0.123	1
Tsga10	0.620184	0.0672787	0.076	0.082	1
Fxn	0.620545	0.177906	0.044	0.049	1
Trim24	0.620584	-0.0826934	0.284	0.301	1
Mapk6	0.620636	0.126464	0.316	0.318	1
Ipo5	0.620648	0.0398812	0.138	0.148	1
Fads2	0.620808	0.30118	0.02	0.018	1
Mfsd11	0.620987	0.217843	0.103	0.099	1
Fhdc1	0.621091	-0.09735	0.017	0.019	1
Btf3l4	0.621406	0.309153	0.117	0.113	1
Spsb1	0.621498	-0.0365611	0.019	0.016	1
Robo1	0.621518	-0.333968	0.015	0.018	1
Shisa4	0.621625	0.397842	0.02	0.018	1
Ptpn23	0.621646	0.145226	0.099	0.095	1
Gusb	0.621921	0.210328	0.118	0.128	1
Atpaf2	0.6222	-0.0521395	0.059	0.064	1
Zfat	0.622251	0.0983432	0.047	0.052	1
Ctnnbl1	0.622269	-0.215767	0.205	0.214	1
Itgb3bp	0.622396	0.182967	0.112	0.12	1
Tmem63a	0.622491	0.0969939	0.238	0.235	1
Nova1	0.622523	-0.0543591	0.107	0.115	1
Kdm4a	0.622924	0.114377	0.131	0.14	1
Ydjc	0.622974	0.38072	0.012	0.01	1
Bbc3	0.622994	0.21349	0.123	0.118	1
Selenoo	0.623526	0.273885	0.077	0.073	1
Hoxa5	0.623807	0.0174687	0.43	0.444	1
Ptpn2	0.623855	-0.0359475	0.196	0.208	1
4931422A03Rik	0.623935	0.668822	0.04	0.037	1
Kat6b	0.62397	0.0685291	0.257	0.279	1
Prpf40a	0.6241	-0.0108101	0.444	0.471	1
Supt3	0.624152	0.0898834	0.139	0.148	1
Thbd	0.624213	0.0293705	0.849	0.866	1
Ulk3	0.624215	0.378495	0.02	0.018	1
Tmem229b	0.624339	0.235025	0.126	0.136	1
Cacna1c	0.62449	-0.0927425	0.22	0.23	1
Tceal9	0.624815	0.11052	0.386	0.4	1
Ube3c	0.624899	0.0433207	0.339	0.343	1
Tsc2	0.62508	-0.0676803	0.147	0.155	1
Slc6a2	0.625122	-0.0388812	0.049	0.045	1
Slc25a23	0.625125	0.284795	0.06	0.066	1
Tmem41a	0.625142	0.0527424	0.047	0.051	1
Champ1	0.625361	0.236859	0.064	0.069	1
Cdc42ep3	0.625616	0.188814	0.09	0.086	1
Tpm4	0.625679	-0.0725963	0.649	0.667	1
Tmem214	0.625758	0.107755	0.159	0.155	1
Ppih	0.625818	0.137023	0.081	0.077	1
P4hb	0.625893	-0.0224959	0.486	0.518	1
Gtpbp8	0.62614	0.159795	0.115	0.111	1
Csf3r	0.626203	-0.125021	0.012	0.01	1
Kdm1b	0.626452	0.0628094	0.046	0.043	1
1110017D15Rik	0.626454	-0.164823	0.016	0.018	1
Taok3	0.626581	0.0836803	0.238	0.252	1
Bcl6	0.626696	-0.371683	0.058	0.062	1
Fam3a	0.626948	0.116922	0.115	0.124	1
Gramd1a	0.627821	0.227028	0.129	0.125	1
Nhlrc2	0.62798	0.0885871	0.428	0.432	1
Tmem201	0.628028	0.200351	0.048	0.052	1
Rbm28	0.628205	-0.0260764	0.288	0.305	1
Rab7	0.628336	0.0970884	0.58	0.6	1
Amacr	0.628488	-0.218111	0.036	0.04	1
G3bp2	0.628912	0.0680743	0.451	0.477	1
Upf3b	0.628992	0.143686	0.219	0.236	1
Bcl2l13	0.629	-0.0740586	0.129	0.137	1
Gnai1	0.629282	0.359553	0.1	0.096	1
Krr1	0.629512	0.0126449	0.143	0.154	1
Aldh16a1	0.629563	-0.0560679	0.036	0.04	1
Prmt9	0.629805	0.0466117	0.104	0.111	1
Smad9	0.6299	0.0792624	0.018	0.021	1
Gpsm2	0.63008	0.257322	0.017	0.019	1
Mxi1	0.630085	0.258257	0.152	0.149	1
Ankrd16	0.630194	0.341589	0.088	0.084	1
Sirt3	0.630225	-0.0916476	0.06	0.064	1
Hgsnat	0.630333	-0.171651	0.118	0.125	1
Hip1r	0.63045	0.155273	0.12	0.128	1
Tceanc2	0.630655	0.332805	0.079	0.075	1
4930455C13Rik	0.630784	-0.0116511	0.017	0.019	1
Fbxo33	0.630787	0.1036	0.108	0.116	1
Icosl	0.63097	1.03057	0.013	0.011	1
Sgta	0.630994	-0.0265303	0.259	0.276	1
Brca2	0.63106	0.5706	0.049	0.046	1
Satb2	0.631229	0.542711	0.021	0.018	1
Uchl3	0.631235	0.0635681	0.144	0.14	1
Vegfa	0.631382	0.0485206	0.599	0.6	1
Hist1h2ab	0.631443	-0.333707	0.019	0.017	1
Mcur1	0.631885	0.0650662	0.14	0.15	1
Fbxo25	0.632016	0.39882	0.116	0.113	1
Pdss1	0.63235	0.521306	0.068	0.065	1
Pdxdc1	0.632448	0.0225951	0.236	0.248	1
Sdha	0.63251	0.0753872	0.416	0.457	1
Jrk	0.63284	-0.0209803	0.019	0.017	1
Rbm22	0.632997	0.126071	0.263	0.281	1
Slc4a8	0.633068	0.455764	0.013	0.011	1
Wdr73	0.633103	0.299234	0.074	0.071	1
1700096K18Rik	0.633114	0.547088	0.038	0.035	1
Telo2	0.6333	0.439422	0.052	0.049	1
Galnt18	0.633342	0.0141988	0.861	0.87	1
Pced1b	0.633571	-0.0175709	0.465	0.491	1
Gstm4	0.633592	0.162509	0.013	0.011	1
Car7	0.633767	0.485165	0.013	0.011	1
Fzd6	0.633906	0.0661653	0.359	0.387	1
Rab6a	0.634955	0.0590336	0.423	0.455	1
Dnaic1	0.635458	-0.327431	0.029	0.026	1
Rbm14	0.635466	0.128042	0.082	0.088	1
Cnpy4	0.635533	0.269456	0.093	0.101	1
Nek2	0.635694	0.177034	0.013	0.011	1
Rfesd	0.635895	0.365112	0.056	0.053	1
Slc43a3	0.636262	0.0479564	0.748	0.763	1
Cr1l	0.636451	-0.0112491	0.461	0.481	1
A730063M14Rik	0.636574	-0.0451101	0.017	0.019	1
Pdxk	0.636992	0.298005	0.022	0.019	1
Cutc	0.637219	-0.26969	0.045	0.042	1
Chst12	0.637231	0.208024	0.114	0.123	1
Zdhhc21	0.637536	0.2748	0.13	0.14	1
Saal1	0.637573	0.295995	0.047	0.052	1
Kdm1a	0.638021	0.0558309	0.333	0.353	1
Ssfa2	0.638126	0.354374	0.087	0.094	1
Hist1h2bc	0.638602	0.461971	0.318	0.331	1
Rab19	0.638682	0.2644	0.031	0.028	1
Micall2	0.638908	0.799947	0.013	0.011	1
Trp53bp1	0.639358	0.167388	0.104	0.101	1
Ube2cbp	0.63967	-0.273076	0.019	0.022	1
Cfap20	0.639859	0.130271	0.309	0.313	1
Wdr46	0.639946	0.506331	0.055	0.052	1
Wbp11	0.640205	0.0231802	0.278	0.298	1
Taf5	0.640236	0.321186	0.057	0.062	1
Irf2bpl	0.64049	0.0517117	0.243	0.26	1
Top1mt	0.640525	-0.0244565	0.018	0.021	1
Prickle1	0.640764	-0.0391626	0.676	0.69	1
Atp5s	0.640782	-0.0279583	0.039	0.043	1
Hbs1l	0.640808	0.125211	0.201	0.216	1
Tbccd1	0.640855	0.280515	0.062	0.067	1
Tmem238	0.641008	0.0768444	0.12	0.128	1
Nfxl1	0.641048	0.129242	0.083	0.08	1
Tceanc	0.641127	0.637364	0.023	0.021	1
Runx2	0.641432	-0.150371	0.022	0.02	1
Mphosph6	0.64156	0.146726	0.136	0.133	1
Zfp280b	0.641609	0.79099	0.038	0.035	1
Rnf34	0.641621	0.0832202	0.125	0.122	1
Vwa7	0.641694	0.469282	0.022	0.02	1
D130040H23Rik	0.641696	0.229948	0.088	0.084	1
Farp2	0.641815	-0.10245	0.057	0.062	1
Baz1b	0.641838	-0.0102083	0.349	0.373	1
Gstm5	0.64213	0.294718	0.044	0.048	1
Tmem185b	0.642134	0.0498671	0.083	0.089	1
S1pr2	0.642577	0.186933	0.019	0.022	1
Poglut1	0.642873	0.126367	0.127	0.136	1
Cptp	0.643034	0.108963	0.076	0.073	1
Itgb4	0.64325	0.172668	0.022	0.019	1
Tbc1d15	0.643459	-0.0742889	0.229	0.242	1
Cops7a	0.643677	0.0213424	0.183	0.196	1
Pex16	0.643723	0.261074	0.083	0.079	1
Rgs5	0.643806	0.273848	0.033	0.03	1
Spidr	0.643951	0.0116671	0.197	0.193	1
Aatf	0.644056	-0.0315301	0.14	0.15	1
Gli3	0.644131	0.334061	0.033	0.03	1
Pcdhgc3	0.64416	0.733982	0.068	0.065	1
Mga	0.644176	-0.0227936	0.342	0.364	1
Slc25a14	0.644263	-0.0313414	0.038	0.041	1
Mob2	0.644552	0.119679	0.286	0.292	1
Pigq	0.64459	0.0752166	0.099	0.105	1
Zbtb5	0.645216	0.0964954	0.056	0.06	1
Itgav	0.645383	0.0114965	0.218	0.234	1
Slc7a11	0.645404	-0.184221	0.013	0.011	1
Atp6v1h	0.645676	-0.0384759	0.257	0.274	1
Naa10	0.645817	0.0388191	0.139	0.135	1
Psmd10	0.64606	0.434256	0.104	0.113	1
Mmaa	0.646067	0.417757	0.086	0.083	1
Cabin1	0.646211	0.149809	0.169	0.181	1
Mafb	0.646243	0.361684	0.079	0.076	1
1700109K24Rik	0.64629	0.452839	0.022	0.02	1
Vamp2	0.6463	0.0631857	0.19	0.204	1
Foxp4	0.646417	-0.603145	0.019	0.022	1
Tstd3	0.646541	0.053471	0.063	0.068	1
Dnajc10	0.646986	0.0752771	0.27	0.287	1
Pvr	0.647045	0.0841088	0.14	0.15	1
Zmat4	0.647118	-0.105964	0.013	0.011	1
Zfp386	0.647229	0.185476	0.177	0.19	1
5730596B20Rik	0.647473	0.585776	0.022	0.02	1
Egfl8	0.647475	0.467242	0.036	0.033	1
Flvcr1	0.647525	0.36756	0.075	0.081	1
Pex12	0.647537	0.0840564	0.035	0.039	1
Zfp362	0.647731	0.077702	0.133	0.141	1
Ppip5k2	0.647737	0.226073	0.133	0.142	1
1700021F05Rik	0.647862	-0.128355	0.099	0.105	1
Ppp2r2c	0.648021	0.253265	0.021	0.018	1
Hdgf	0.64815	0.282633	0.296	0.306	1
Washc5	0.648174	0.229439	0.133	0.143	1
Ankmy2	0.648192	0.206318	0.156	0.154	1
Rusc1	0.648239	-0.10773	0.063	0.067	1
Tmem18	0.648243	0.345004	0.09	0.096	1
Slc35a2	0.64839	-0.0462588	0.114	0.121	1
Pfkfb2	0.648474	0.948177	0.018	0.021	1
Arhgap35	0.648544	0.133138	0.213	0.227	1
Wrnip1	0.648551	0.102052	0.079	0.084	1
Zbtb18	0.64869	0.110488	0.181	0.196	1
Bard1	0.648758	0.414048	0.035	0.032	1
Xndc1	0.649073	0.407312	0.057	0.054	1
Tex261	0.649079	0.220716	0.314	0.328	1
Zfp758	0.649195	-0.0407279	0.063	0.068	1
Orc3	0.64927	0.257021	0.17	0.169	1
Clcn3	0.649527	0.0994236	0.27	0.29	1
Ccdc86	0.649607	-0.116799	0.06	0.064	1
Maf1	0.649624	0.140358	0.213	0.212	1
Afg1l	0.649712	0.158538	0.336	0.346	1
Sf3a3	0.649745	0.241356	0.209	0.212	1
Ppif	0.649812	-0.342076	0.023	0.026	1
Phf13	0.649935	0.20312	0.05	0.055	1
Mrps15	0.650002	0.157083	0.209	0.209	1
Stt3b	0.65029	0.0120736	0.378	0.403	1
Efnb1	0.650354	0.0198855	0.558	0.557	1
Nup155	0.650372	0.179815	0.115	0.111	1
Fdxacb1	0.650586	0.23142	0.034	0.031	1
Crebzf	0.65063	0.112233	0.287	0.294	1
Eogt	0.650704	0.0264467	0.299	0.319	1
Slc15a4	0.650728	0.227571	0.067	0.072	1
Cmpk1	0.650787	-0.0448239	0.427	0.456	1
Pde1a	0.650943	-1.52551	0.008	0.01	1
Tk2	0.651072	-0.107399	0.069	0.074	1
0610037L13Rik	0.651115	0.0849475	0.236	0.239	1
Slc25a39	0.651143	0.274132	0.15	0.148	1
Abraxas2	0.651157	-0.0482317	0.158	0.169	1
Rarg	0.651303	0.228201	0.278	0.286	1
Ppp2r2d	0.651406	-0.028694	0.245	0.259	1
Mfsd4a	0.651639	0.194691	0.197	0.2	1
Immp1l	0.651866	0.102254	0.285	0.286	1
Adipor2	0.651992	0.0129424	0.328	0.348	1
Mgmt	0.652035	-0.242104	0.03	0.027	1
Msh6	0.652084	0.313545	0.046	0.043	1
Coq3	0.652174	-0.0226331	0.083	0.079	1
Psmc3	0.652726	0.0815536	0.413	0.422	1
Kxd1	0.652994	0.179362	0.211	0.213	1
Sgcd	0.653037	0.875516	0.023	0.021	1
Hhex	0.653093	0.0628911	0.249	0.262	1
Zmiz2	0.653094	0.171561	0.156	0.168	1
Xpc	0.653283	0.0956696	0.138	0.147	1
Fam196a	0.653296	0.128152	0.049	0.053	1
Plin3	0.653366	-0.0826057	0.108	0.115	1
Il17rd	0.653383	0.0596091	0.361	0.38	1
Manba	0.653422	0.261271	0.142	0.14	1
Lmf2	0.653652	0.0549563	0.25	0.267	1
Msh2	0.65369	0.159124	0.145	0.143	1
Stk35	0.653986	-0.382315	0.056	0.06	1
Cdc123	0.654327	0.124636	0.229	0.246	1
Fuom	0.654351	0.345619	0.036	0.04	1
Helb	0.654365	0.187443	0.056	0.06	1
Zfp955b	0.654387	0.369473	0.058	0.055	1
Dus3l	0.654709	0.155365	0.077	0.083	1
Strn3	0.654823	0.0256285	0.703	0.703	1
Tsen34	0.654898	0.0786209	0.272	0.288	1
Srbd1	0.654906	0.281858	0.203	0.203	1
Zfp382	0.655107	-0.208923	0.022	0.024	1
Zwint	0.655276	0.0269802	0.227	0.225	1
Rgl1	0.655369	-0.0155013	0.599	0.623	1
Arhgap31	0.655926	0.0312245	0.923	0.912	1
Zbtb39	0.656157	0.416588	0.067	0.064	1
Polr3f	0.656324	-0.26701	0.099	0.106	1
Myh10	0.656362	0.383602	0.048	0.052	1
Spon2	0.656419	0.45736	0.023	0.021	1
Kansl2	0.656563	0.218509	0.186	0.186	1
Plekhh3	0.656693	0.162351	0.051	0.047	1
Htr1f	0.656773	0.863482	0.015	0.013	1
Alg3	0.656822	0.147756	0.064	0.069	1
Szrd1	0.65684	0.0357652	0.23	0.245	1
Mapk11	0.657032	0.25048	0.075	0.072	1
1810024B03Rik	0.657136	0.273188	0.04	0.043	1
Gtf3c6	0.657558	0.433865	0.124	0.123	1
4930558K02Rik	0.657928	-0.509194	0.008	0.01	1
Nes	0.657999	0.0845943	0.397	0.423	1
Sipa1l2	0.65826	0.147645	0.376	0.383	1
5730522E02Rik	0.658528	-0.145208	0.008	0.01	1
Zfp532	0.658699	0.0919266	0.344	0.368	1
Ptch2	0.658926	-0.0123673	0.021	0.023	1
Ndrg1	0.658999	-0.239641	0.067	0.071	1
Hbegf	0.659024	0.284561	0.149	0.148	1
Ninl	0.659066	0.205833	0.014	0.012	1
Rpn1	0.659071	0.0532173	0.53	0.53	1
Sh3d21	0.659137	0.0924337	0.053	0.057	1
Prkd1	0.659141	0.123062	0.368	0.376	1
Zmat3	0.659142	0.0668585	0.06	0.065	1
Pla2g15	0.659371	0.172979	0.035	0.033	1
Gap43	0.659491	1.23534	0.015	0.013	1
Rrs1	0.659725	-0.080333	0.085	0.091	1
Zfp560	0.659734	0.458085	0.135	0.133	1
Rbmx2	0.659825	-0.213991	0.067	0.071	1
Nob1	0.659885	0.163815	0.085	0.091	1
Endov	0.659917	0.244135	0.081	0.077	1
Etaa1	0.659988	0.0231678	0.076	0.081	1
Cenpv	0.660042	0.015233	0.04	0.044	1
Izumo1	0.660244	0.337023	0.014	0.012	1
Tcf7l1	0.660266	0.0292216	0.129	0.137	1
Zfp428	0.660328	-0.148337	0.022	0.024	1
Map10	0.66035	0.226421	0.021	0.023	1
Uvrag	0.660431	0.0896673	0.47	0.486	1
Zfp105	0.660438	-0.0702451	0.043	0.047	1
Cdkn2aip	0.660504	0.301464	0.112	0.108	1
Spry4	0.660708	0.216002	0.228	0.246	1
Pelo	0.660711	0.217765	0.022	0.024	1
Rb1	0.660779	-0.0495055	0.485	0.51	1
Mrpl46	0.66078	0.145643	0.131	0.128	1
Birc2	0.660853	0.086976	0.225	0.227	1
Tirap	0.661087	0.0597685	0.122	0.118	1
Arhgap17	0.661444	0.162579	0.296	0.318	1
Hoxb3os	0.661612	0.0379945	0.022	0.025	1
Rsph9	0.661732	-0.0736468	0.008	0.01	1
Zfp426	0.661734	0.11619	0.095	0.091	1
Acy3	0.661819	0.392763	0.031	0.034	1
Dock7	0.66196	0.0959529	0.169	0.181	1
Platr25	0.662345	0.22738	0.07	0.067	1
Rbck1	0.662354	0.130053	0.286	0.293	1
Mroh1	0.662454	0.446127	0.063	0.06	1
Mlc1	0.662735	0.0501596	0.008	0.01	1
Ankrd50	0.663015	0.0374751	0.384	0.395	1
Asb4	0.663072	0.475332	0.021	0.023	1
Zfp715	0.663101	0.0128524	0.174	0.184	1
Maml1	0.663408	0.21336	0.167	0.18	1
Tmem50b	0.663641	0.144931	0.229	0.23	1
Ska1	0.663666	-0.160054	0.013	0.011	1
Foxo1	0.663812	0.0742706	0.464	0.504	1
Uck2	0.663876	0.11809	0.092	0.089	1
Snx12	0.663915	0.143007	0.227	0.224	1
Junos	0.663984	-0.0473565	0.096	0.102	1
Ppp1cc	0.663994	-0.0527844	0.333	0.356	1
Camk2n1	0.664122	0.0699509	0.198	0.208	1
Naga	0.664299	0.0647198	0.092	0.099	1
Hook2	0.664417	0.593585	0.019	0.022	1
Kctd4	0.664643	0.480713	0.015	0.013	1
Pts	0.664737	0.0940041	0.087	0.093	1
D730003I15Rik	0.664796	-0.17427	0.047	0.044	1
Wdfy2	0.664796	0.121197	0.249	0.249	1
Lst1	0.664855	-0.341821	0.031	0.033	1
Gamt	0.664956	0.209816	0.123	0.131	1
Sowahc	0.665101	0.322185	0.052	0.049	1
Asnsd1	0.665313	0.156977	0.096	0.103	1
CAAA01118383.1	0.665319	0.221952	0.148	0.147	1
Il17d	0.665466	0.0237777	0.014	0.012	1
Zfp120	0.665776	0.211353	0.067	0.064	1
Ptk2b	0.665902	0.311001	0.079	0.075	1
Rarres2	0.666127	-0.273335	0.073	0.077	1
Cnbp	0.666197	0.0329378	0.638	0.655	1
Ppfibp1	0.666449	0.0800484	0.376	0.382	1
Mdc1	0.666597	0.425607	0.089	0.096	1
Wdr62	0.666716	0.513969	0.025	0.023	1
N4bp2l2	0.666827	-0.0264318	0.399	0.424	1
Coq8a	0.666892	-0.179862	0.009	0.011	1
Dph7	0.66737	0.341151	0.063	0.06	1
Ikzf1	0.667539	-0.35256	0.024	0.026	1
Ube2j2	0.667619	0.163591	0.27	0.273	1
Tti1	0.667632	-0.102665	0.085	0.091	1
Ski	0.667657	0.0190086	0.564	0.595	1
Zfp580	0.667757	-0.0475562	0.09	0.096	1
Uap1l1	0.667868	0.200584	0.049	0.045	1
Smcr8	0.668501	-0.205315	0.045	0.049	1
Tnfrsf14	0.668756	0.206078	0.015	0.013	1
Meis1	0.66885	-0.0487411	0.71	0.709	1
Zscan29	0.668924	0.0830402	0.063	0.06	1
Efhc1	0.669065	-0.568207	0.01	0.011	1
Arrdc3	0.669227	-0.0660034	0.227	0.237	1
Rab32	0.66925	-0.100093	0.015	0.013	1
Chst2	0.669316	0.250054	0.126	0.123	1
Pdp1	0.669398	0.332252	0.04	0.037	1
Hsd11b2	0.66958	0.0924906	0.015	0.013	1
Ccdc8	0.669803	0.581237	0.028	0.026	1
Tbc1d19	0.669893	0.213996	0.144	0.14	1
Dnajc30	0.670349	0.224623	0.122	0.12	1
Homer1	0.670371	-0.0194324	0.05	0.054	1
Tax1bp3	0.670442	-0.0356401	0.295	0.315	1
Lipt1	0.670579	-0.118681	0.009	0.011	1
Drg2	0.670579	-0.071111	0.1	0.106	1
Foxo4	0.670606	-0.27068	0.047	0.05	1
Nfs1	0.670717	0.0296613	0.143	0.139	1
Ccdc112	0.670757	-0.227099	0.025	0.028	1
Pir	0.671032	-0.0496746	0.188	0.197	1
Tfcp2l1	0.671064	0.125182	0.015	0.013	1
Cyb5r1	0.671131	0.351541	0.084	0.082	1
Cebpd	0.671276	0.153785	0.453	0.476	1
Mrps22	0.671329	-0.0604241	0.058	0.062	1
Gtf2i	0.67135	-0.0537104	0.47	0.485	1
Osgin2	0.67136	-0.207148	0.056	0.06	1
Rnf5	0.671504	0.0648468	0.08	0.085	1
Ctnnal1	0.671524	0.403107	0.042	0.045	1
Zfp398	0.671733	0.243806	0.147	0.145	1
Vrk1	0.671791	-0.0911645	0.128	0.135	1
Rab5c	0.671803	0.114484	0.505	0.517	1
Itpr1	0.67184	0.136883	0.35	0.351	1
D5Ertd579e	0.671841	0.115394	0.197	0.211	1
Il10ra	0.671939	-0.28849	0.009	0.011	1
Wdr34	0.671939	0.0672332	0.009	0.011	1
Trib2	0.672065	0.0314509	0.439	0.466	1
Dstn	0.672164	-0.0188467	0.634	0.668	1
Scube1	0.672302	-0.133138	0.201	0.209	1
Tspyl4	0.67235	0.623247	0.026	0.024	1
Fbxo4	0.67268	0.254076	0.06	0.064	1
Zfp397	0.672755	0.0817642	0.183	0.182	1
Spats2	0.672845	0.0851044	0.263	0.28	1
Pgk1	0.672897	0.0360288	0.187	0.198	1
Dnajc7	0.673004	0.098611	0.416	0.43	1
Pea15a	0.673058	0.0634523	0.505	0.51	1
Tpst1	0.673159	0.323825	0.048	0.052	1
Slc35b4	0.673718	0.248723	0.077	0.083	1
Sra1	0.673875	0.176823	0.265	0.269	1
Ell	0.673914	0.155351	0.098	0.095	1
Brcc3	0.67413	0.295401	0.159	0.157	1
Sema3b	0.67449	0.13808	0.022	0.025	1
Atp2b4	0.674533	0.135321	0.055	0.059	1
Med30	0.674544	0.113331	0.202	0.202	1
Hoxa4	0.674832	0.272457	0.062	0.059	1
Bckdhb	0.674916	0.307464	0.128	0.125	1
P4ha1	0.675057	0.2185	0.172	0.183	1
Dcaf10	0.675115	0.19743	0.182	0.197	1
AC146911.1	0.675115	0.117578	0.023	0.026	1
Knop1	0.675479	0.0696031	0.208	0.222	1
Slc39a14	0.67564	0.0638549	0.101	0.098	1
Fam219b	0.675711	0.290295	0.12	0.118	1
Slc7a6	0.675894	0.121842	0.048	0.052	1
Igfbp2	0.676036	-0.442368	0.015	0.013	1
Car5b	0.676272	-0.379689	0.025	0.028	1
Zfp119a	0.676425	0.205029	0.052	0.049	1
Tnfaip2	0.676463	-0.247375	0.042	0.045	1
Zmynd19	0.67657	0.0614565	0.04	0.038	1
Sema5a	0.67685	-0.0791542	0.068	0.072	1
Mettl13	0.676867	-0.288755	0.026	0.029	1
Tpd52l2	0.676869	0.167349	0.24	0.24	1
Sept7	0.676897	0.0240071	0.694	0.704	1
Slc1a4	0.677001	0.379375	0.009	0.011	1
Cwf19l2	0.67702	-0.0522887	0.361	0.373	1
Arf3	0.677031	0.10402	0.243	0.242	1
Pik3cd	0.677061	0.0648394	0.026	0.024	1
Slc12a6	0.677127	0.0752015	0.193	0.203	1
Dohh	0.677264	0.160869	0.145	0.155	1
Nme7	0.677418	0.155992	0.062	0.067	1
Hccs	0.677535	0.172136	0.11	0.106	1
Sod1	0.678089	-0.0249686	0.527	0.561	1
Plekha1	0.678161	0.0489719	0.464	0.491	1
Wdr17	0.678297	1.12896	0.015	0.013	1
Dnajc27	0.678545	-0.144651	0.05	0.054	1
Amd2	0.67862	0.266091	0.015	0.013	1
C1qtnf7	0.678671	0.237964	0.059	0.064	1
Pms2	0.678926	0.0877199	0.072	0.077	1
Yod1	0.679105	0.274251	0.106	0.103	1
Gpx8	0.679109	0.0999762	0.054	0.05	1
Eml6	0.679437	0.163546	0.21	0.211	1
Prdm16	0.67962	0.343411	0.071	0.077	1
Zfp652os	0.679663	-0.375967	0.015	0.013	1
As3mt	0.679791	0.291285	0.164	0.164	1
G3bp1	0.679961	0.0649208	0.432	0.449	1
Slc35f6	0.679976	0.273976	0.091	0.088	1
Ahi1	0.679982	0.0235088	0.049	0.052	1
Panx1	0.680076	0.241621	0.022	0.025	1
Rit1	0.680295	0.0874474	0.246	0.252	1
Fam161b	0.680356	0.250859	0.01	0.011	1
Ccnyl1	0.680414	0.117598	0.17	0.169	1
Hsdl2	0.680472	0.103762	0.113	0.121	1
Trappc11	0.680526	0.171148	0.16	0.172	1
Pmf1	0.680766	0.744563	0.054	0.051	1
Glipr1	0.681111	0.76485	0.01	0.011	1
A430110L20Rik	0.681111	0.157019	0.01	0.011	1
Flnb	0.681146	0.0923261	0.551	0.575	1
Dpy19l4	0.681247	0.0605223	0.263	0.279	1
Tbce	0.681247	0.151617	0.152	0.15	1
Natd1	0.681499	0.31026	0.043	0.04	1
Actr8	0.681653	-0.027971	0.111	0.118	1
Srpr	0.68178	0.0289435	0.522	0.571	1
Magt1	0.682065	-0.0380496	0.338	0.352	1
Paxip1	0.682067	-0.0604971	0.087	0.092	1
Mrnip	0.682092	0.272352	0.026	0.024	1
Disc1	0.682146	-0.051314	0.095	0.101	1
Cep104	0.68219	0.131464	0.102	0.109	1
Exoc3l	0.682392	0.249345	0.137	0.135	1
Ap4e1	0.682486	0.0958519	0.11	0.107	1
Clcc1	0.682581	0.143012	0.158	0.169	1
Mif	0.682605	0.113965	0.276	0.28	1
Ceacam1	0.682652	0.121408	0.277	0.279	1
Lipt2	0.68266	0.504749	0.016	0.014	1
2510039O18Rik	0.682776	0.0584673	0.178	0.189	1
Srsf10	0.68283	0.083157	0.395	0.407	1
Epm2aip1	0.682868	0.211607	0.159	0.159	1
Arpin	0.682964	0.0333671	0.081	0.078	1
Rnf165	0.682987	0.0104725	0.01	0.012	1
Dbr1	0.683162	0.0232535	0.056	0.06	1
Nfx1	0.683569	0.0950732	0.215	0.229	1
Rlim	0.683677	0.0484533	0.289	0.31	1
Dnttip1	0.68377	0.176259	0.213	0.217	1
Akap12	0.68405	0.0162699	0.63	0.645	1
Nelfb	0.684148	0.243116	0.232	0.236	1
Galnt11	0.684352	0.182615	0.188	0.202	1
Nktr	0.68443	0.0506385	0.462	0.478	1
Tmem267	0.684567	-0.0657408	0.028	0.03	1
Zcchc9	0.684609	0.0799358	0.214	0.216	1
Adamtsl3	0.684611	-0.137724	0.015	0.013	1
Esco1	0.684696	0.11255	0.234	0.248	1
Foxc1	0.684899	0.118898	0.024	0.022	1
Emc1	0.685104	0.241874	0.136	0.146	1
Exosc10	0.685328	0.283102	0.224	0.227	1
Pfkfb1	0.685369	0.518487	0.01	0.012	1
Gcc2	0.685387	-0.0566517	0.671	0.683	1
Smim26	0.68552	0.164613	0.229	0.23	1
Pogz	0.686828	0.111467	0.174	0.186	1
Ftx	0.686976	0.102026	0.056	0.06	1
Cage1	0.686976	0.590493	0.01	0.011	1
Dtwd2	0.687118	0.254288	0.043	0.047	1
Rita1	0.687405	-0.393428	0.027	0.03	1
Grin2d	0.687486	-0.262344	0.011	0.013	1
Cmbl	0.687542	0.0251179	0.026	0.028	1
Nt5dc1	0.687779	0.196305	0.218	0.22	1
Fam114a2	0.687988	0.16606	0.288	0.293	1
Rffl	0.687991	0.0850261	0.129	0.137	1
Ccr2	0.688199	-0.139891	0.011	0.013	1
Slc31a2	0.688395	0.14781	0.21	0.225	1
Evi5	0.688479	0.0748883	0.32	0.342	1
Dcun1d2	0.688493	-0.0540204	0.093	0.099	1
Tmem147os	0.688555	-0.0474645	0.011	0.013	1
Letm1	0.688884	0.163149	0.17	0.169	1
Nusap1	0.689065	-0.438035	0.033	0.035	1
Cldn7	0.689224	0.849218	0.01	0.012	1
Dnase1l1	0.689518	0.196115	0.085	0.091	1
Jrkl	0.689571	0.0877022	0.083	0.079	1
Cc2d2a	0.689638	0.0860004	0.119	0.125	1
Gpx7	0.689712	0.473386	0.099	0.098	1
Brd8	0.689741	0.103732	0.311	0.32	1
Ublcp1	0.689749	0.192127	0.179	0.18	1
Lcor	0.689794	-0.0564061	0.317	0.329	1
Ppp1r12a	0.690124	-0.0194567	0.678	0.708	1
Glb1l3	0.690201	0.120938	0.043	0.047	1
2700012I20Rik	0.6904	0.535487	0.017	0.015	1
Rasa3	0.690402	0.248039	0.151	0.149	1
Calr3	0.690432	0.343683	0.016	0.014	1
Mtmr9	0.690533	0.0463405	0.148	0.157	1
R3hdm2	0.6906	0.0603213	0.418	0.431	1
Prrg2	0.690619	0.0815421	0.12	0.117	1
Mrps31	0.690705	0.0357169	0.142	0.15	1
Mrpl2	0.690711	0.155193	0.155	0.153	1
Srrm2	0.690724	-0.0542295	0.754	0.784	1
Ankrd13c	0.690775	0.121461	0.261	0.279	1
Plxna4	0.690821	0.0176955	0.407	0.425	1
Ap3m1	0.691097	0.112907	0.283	0.288	1
Rabl6	0.691243	-0.164006	0.205	0.214	1
Ctbp1	0.691434	0.118994	0.345	0.355	1
Smtnl2	0.691588	-0.0137521	0.011	0.013	1
Foxf2	0.691614	0.442156	0.01	0.012	1
Insig2	0.691669	0.153555	0.217	0.218	1
Slco1c1	0.691888	0.372904	0.028	0.026	1
Maged1	0.691986	0.0585252	0.22	0.233	1
Slc35b3	0.692127	0.187729	0.174	0.189	1
Ube2g2	0.692425	0.107592	0.148	0.159	1
Msh5	0.692549	0.0437979	0.031	0.033	1
Fam229b	0.69266	0.265154	0.011	0.013	1
Flot2	0.692744	0.0714874	0.138	0.147	1
Lox	0.692839	0.281015	0.011	0.013	1
Supv3l1	0.693019	-0.0443411	0.052	0.056	1
Scap	0.693165	0.258709	0.122	0.13	1
Zfp157	0.693502	0.126248	0.092	0.099	1
Lama1	0.693609	0.0140651	0.034	0.037	1
Adnp	0.693712	0.177706	0.097	0.094	1
Rlf	0.693944	0.065315	0.3	0.3	1
Tbp	0.693945	0.191522	0.072	0.069	1
Shkbp1	0.694087	0.135702	0.085	0.091	1
Tfpi	0.694299	0.0782546	0.272	0.286	1
Mlf2	0.694896	0.0322829	0.329	0.327	1
Polr1b	0.695034	-0.257513	0.037	0.04	1
B3gntl1	0.695051	0.302093	0.059	0.064	1
Exosc5	0.695088	0.311026	0.115	0.113	1
Tcte2	0.69544	0.0353949	0.3	0.318	1
Bivm	0.695518	0.563564	0.049	0.046	1
Pik3r3	0.6958	-0.0540851	0.115	0.12	1
Htatip2	0.696019	0.0627498	0.119	0.125	1
Fzr1	0.696341	-0.286526	0.072	0.076	1
Ubald1	0.696421	0.0899527	0.12	0.127	1
Sgsm1	0.696526	0.268236	0.012	0.013	1
Def6	0.696567	-0.554205	0.055	0.052	1
Anxa11	0.696647	0.163781	0.273	0.278	1
Pds5b	0.696692	0.030926	0.457	0.481	1
Dnmt3a	0.696919	0.0670186	0.371	0.395	1
Borcs6	0.697034	0.185318	0.097	0.094	1
Zfp941	0.697132	0.151512	0.011	0.013	1
Accs	0.697138	0.0707715	0.069	0.074	1
Nr6a1os	0.697254	-0.470937	0.013	0.015	1
Cbr4	0.697407	0.378352	0.051	0.048	1
Ankra2	0.698085	0.0911786	0.176	0.187	1
Rrnad1	0.698114	0.345871	0.111	0.11	1
Ccdc61	0.698221	0.15172	0.116	0.123	1
Tmem255b	0.698343	-0.0541771	0.017	0.015	1
Appl1	0.698441	-0.0108684	0.322	0.342	1
Pllp	0.698452	0.0329232	0.37	0.391	1
Jmjd6	0.698544	0.180212	0.194	0.194	1
Pcdhga7	0.698703	-0.69067	0.012	0.013	1
Htt	0.698749	0.0691408	0.221	0.222	1
Ptch1	0.698795	0.0883646	0.233	0.249	1
Tmem138	0.699141	0.10579	0.042	0.04	1
Tead4	0.69968	0.203008	0.261	0.269	1
Atxn7l1	0.699789	-0.0682782	0.398	0.418	1
Pde6d	0.69985	0.176899	0.178	0.177	1
Phldb2	0.699924	-0.0216675	0.733	0.743	1
Serac1	0.700066	0.0743339	0.032	0.03	1
Zdbf2	0.70014	-0.0991947	0.013	0.014	1
Arglu1	0.70019	-0.0260712	0.698	0.701	1
Mea1	0.700439	0.0253889	0.119	0.116	1
Cst3	0.70048	0.0107815	0.858	0.865	1
Acrbp	0.700706	-0.121532	0.034	0.037	1
Tmx4	0.700884	0.0805648	0.158	0.167	1
Bnip3	0.700917	0.065656	0.067	0.072	1
Eps8	0.701248	0.658499	0.03	0.028	1
Trpm3	0.70182	0.754582	0.017	0.016	1
1810013L24Rik	0.701854	0.0100126	0.3	0.319	1
Zfp12	0.702111	0.158619	0.047	0.05	1
Akap1	0.702142	0.0923516	0.095	0.101	1
Nt5c3b	0.702204	0.17152	0.107	0.114	1
Cdkn1a	0.702207	-0.0202999	0.297	0.314	1
Slc25a29	0.702349	0.0768348	0.013	0.014	1
Sox12	0.702519	0.104077	0.013	0.014	1
Nmnat1	0.702619	0.134253	0.033	0.035	1
Zfp933	0.702724	0.0827003	0.083	0.088	1
Slc25a12	0.702891	0.142841	0.14	0.148	1
Fgd1	0.70323	0.154738	0.032	0.035	1
Arid5a	0.703279	-0.0777794	0.131	0.136	1
Pex26	0.703351	0.180453	0.029	0.032	1
Ndufaf5	0.703483	0.11552	0.063	0.068	1
Ssh3	0.703539	-0.186676	0.013	0.014	1
Uhrf1bp1l	0.703748	0.180158	0.106	0.112	1
Abcf2	0.703819	0.237766	0.131	0.13	1
Orc1	0.703877	0.0918242	0.013	0.015	1
Hist1h4a	0.704021	-0.0906787	0.014	0.016	1
Mrpl18	0.704123	0.172996	0.279	0.287	1
Shpk	0.70427	0.405766	0.017	0.016	1
Rbm45	0.704364	0.397239	0.069	0.074	1
Nbas	0.704395	0.0993554	0.222	0.235	1
Gopc	0.704769	0.165278	0.233	0.235	1
Anp32e	0.704843	-0.031576	0.314	0.332	1
Abcd3	0.705264	0.151656	0.276	0.275	1
Zfp960	0.70537	-0.113977	0.013	0.015	1
Cops3	0.705438	0.142314	0.199	0.199	1
1700017B05Rik	0.705648	0.448245	0.056	0.054	1
Arrb1	0.705669	-0.062302	0.532	0.551	1
Toe1	0.705736	-0.0904408	0.067	0.064	1
Rnf103	0.705936	0.0979417	0.197	0.208	1
Nsmce1	0.706048	0.106337	0.29	0.313	1
Bcl2l12	0.706218	0.029928	0.115	0.123	1
Gucd1	0.706302	-0.233648	0.067	0.072	1
Cpsf2	0.706434	0.234293	0.177	0.179	1
Csnk2b	0.706721	0.0579412	0.377	0.386	1
Manbal	0.706849	0.236804	0.173	0.174	1
Nelfa	0.706861	0.200123	0.151	0.15	1
Map2k4	0.707596	-0.0270244	0.354	0.373	1
Tmem128	0.707752	0.197674	0.33	0.344	1
Msl2	0.707821	0.0670213	0.259	0.274	1
Rida	0.70783	0.413426	0.044	0.048	1
Ppm1l	0.707852	-0.0447451	0.063	0.067	1
Osbpl5	0.708088	0.101647	0.05	0.054	1
Fes	0.708122	0.0279631	0.133	0.14	1
Cd300lg	0.708155	-0.0859486	0.108	0.113	1
Dll4	0.70823	-0.0201393	0.495	0.502	1
Calu	0.708355	0.121589	0.47	0.481	1
Lamtor4	0.708575	-0.0100781	0.328	0.332	1
Nptx1	0.708708	0.0620788	0.108	0.104	1
Dpm1	0.708801	0.0921846	0.251	0.254	1
Mctp2	0.709025	-0.0614177	0.013	0.015	1
Zfp513	0.709199	0.0447821	0.065	0.069	1
Myg1	0.709382	0.0976434	0.108	0.115	1
Prelid3b	0.709666	0.18871	0.11	0.108	1
Glb1l2	0.709912	0.221499	0.112	0.109	1
Aldh3b1	0.709917	0.192003	0.044	0.041	1
Soat1	0.710103	0.0297685	0.093	0.091	1
Marcksl1	0.710358	0.34446	0.101	0.099	1
Nt5c3	0.710486	0.179058	0.147	0.145	1
Tars	0.710489	0.132831	0.134	0.142	1
4831440E17Rik	0.710971	0.312048	0.018	0.016	1
Qpct	0.711037	0.719526	0.013	0.014	1
Gfod2	0.711144	0.0232484	0.224	0.239	1
Clk2	0.711414	-0.0957647	0.155	0.163	1
Zfp664	0.711532	0.0697938	0.263	0.266	1
Fer	0.711781	0.0473135	0.325	0.343	1
Atp6v1a	0.711811	0.0257064	0.381	0.397	1
Yme1l1	0.711848	-0.0166613	0.4	0.417	1
Med31	0.712181	0.14716	0.218	0.22	1
Ralgps1	0.712213	0.0763744	0.054	0.057	1
Galt	0.712265	-0.0872003	0.054	0.058	1
Adsl	0.71246	0.221992	0.143	0.143	1
Bbs4	0.712519	0.265886	0.05	0.047	1
Ncoa6	0.712621	0.141499	0.292	0.298	1
Lins1	0.712691	0.263186	0.03	0.033	1
Arhgef2	0.71278	0.068319	0.461	0.472	1
Pitrm1	0.712786	0.0725281	0.13	0.129	1
Guf1	0.712805	-0.0516529	0.101	0.107	1
Plcb2	0.713138	0.0859898	0.056	0.053	1
Fkbp9	0.713327	0.0547848	0.221	0.232	1
Zfp667	0.713381	0.39868	0.028	0.03	1
Hps4	0.714305	0.352606	0.097	0.095	1
Nprl3	0.714438	0.268311	0.11	0.108	1
Mlph	0.71463	-0.335209	0.016	0.018	1
Cxcl10	0.71467	-0.858484	0.017	0.018	1
Lef1	0.714732	0.84682	0.02	0.018	1
Nrbp1	0.714747	0.10526	0.377	0.405	1
Slc25a30	0.714752	0.321739	0.106	0.112	1
Phyh	0.714975	-0.210491	0.042	0.045	1
Clmp	0.715181	0.19761	0.049	0.046	1
Nhp2	0.71548	-0.0257321	0.163	0.161	1
Ipcef1	0.715522	0.788297	0.013	0.015	1
Nufip1	0.715621	-0.0792713	0.097	0.103	1
Nabp1	0.715696	-0.103828	0.037	0.04	1
Zdhhc18	0.715746	0.0655189	0.36	0.37	1
Plcb4	0.715804	-0.0195069	0.665	0.692	1
Pola1	0.71593	-0.0462545	0.124	0.121	1
Entpd1	0.716104	-0.0524374	0.433	0.444	1
Atp11a	0.716223	0.076322	0.293	0.308	1
Tmem240	0.716367	-0.280154	0.014	0.016	1
Phactr4	0.716367	0.0185895	0.337	0.354	1
Nthl1	0.716381	0.458812	0.063	0.06	1
Utp4	0.716556	-0.0484296	0.082	0.086	1
Haus6	0.716979	0.0478443	0.079	0.084	1
Edc3	0.71712	-0.0479728	0.309	0.325	1
Seh1l	0.717226	0.23938	0.156	0.167	1
Fam208b	0.71727	0.208683	0.259	0.264	1
Ttc7b	0.717614	0.0886412	0.384	0.409	1
Endog	0.717669	0.183128	0.052	0.05	1
Ppcs	0.717893	0.598537	0.042	0.04	1
Mrpl1	0.717926	0.129323	0.155	0.154	1
Ubxn2b	0.71801	0.121562	0.065	0.069	1
Ifrd1	0.718098	0.0808464	0.338	0.346	1
Dtx2	0.718136	-0.0128815	0.066	0.069	1
Maged2	0.718187	0.186966	0.129	0.128	1
Mknk2	0.718232	0.0910844	0.333	0.337	1
Morc4	0.718337	-0.0459965	0.03	0.028	1
Ltbp3	0.718379	0.263586	0.083	0.08	1
Taf9b	0.718385	-0.0484738	0.09	0.095	1
Asl	0.718428	0.247731	0.06	0.057	1
Lgals4	0.719091	0.178729	0.015	0.016	1
Arhgap25	0.719135	-0.0911953	0.115	0.12	1
Tmem132c	0.719139	0.464609	0.014	0.016	1
Eci2	0.719206	0.249287	0.211	0.212	1
Pigk	0.719228	0.110727	0.245	0.263	1
Gpaa1	0.719331	0.289766	0.106	0.113	1
Timm17b	0.719396	0.41003	0.139	0.139	1
Haus8	0.719641	0.957196	0.035	0.033	1
Tspan5	0.719683	0.134703	0.108	0.114	1
Ctss	0.719716	0.0916833	0.042	0.039	1
Ap1ar	0.719739	-0.0252349	0.138	0.145	1
Jcad	0.720041	0.0310326	0.632	0.641	1
Ncf2	0.720047	0.167399	0.015	0.016	1
Kdm8	0.720256	0.0357983	0.018	0.016	1
Zfp335os	0.720385	0.234227	0.058	0.062	1
Tcn2	0.72044	0.048226	0.621	0.627	1
Spata6	0.720867	0.107027	0.344	0.354	1
Tasp1	0.721003	-0.0178426	0.098	0.103	1
Casd1	0.72101	0.0486479	0.354	0.372	1
Gpat4	0.721077	-0.0134643	0.171	0.179	1
Tfdp2	0.721136	0.152671	0.215	0.23	1
Psmd2	0.721412	-0.0734207	0.299	0.316	1
Abcb8	0.72153	-0.118673	0.04	0.043	1
Osbpl11	0.721654	0.190333	0.184	0.196	1
Os9	0.721847	0.0646074	0.279	0.294	1
Trmt10b	0.72189	0.301061	0.06	0.058	1
Qrsl1	0.721916	0.189731	0.075	0.08	1
Smg8	0.721985	0.228024	0.056	0.06	1
Bcap29	0.722379	-0.0290277	0.143	0.15	1
Zfp593	0.722438	-0.272653	0.066	0.069	1
Gkap1	0.722479	0.0350256	0.411	0.417	1
Per2	0.722486	0.205619	0.014	0.016	1
Tfb1m	0.722527	-0.221706	0.017	0.019	1
Efemp2	0.722677	0.373106	0.067	0.065	1
Cbx4	0.722851	0.0132261	0.141	0.15	1
Lrrc8a	0.722944	0.111343	0.383	0.388	1
Ctxn1	0.72314	0.392237	0.014	0.016	1
Cinp	0.723252	0.212176	0.115	0.123	1
Capn15	0.723292	0.352613	0.15	0.149	1
Polr3d	0.723434	-0.0293803	0.099	0.105	1
Ptcd1	0.723468	0.283287	0.047	0.05	1
Ggta1	0.723503	0.0401389	0.434	0.45	1
Mb21d2	0.723563	0.261702	0.081	0.086	1
Usp37	0.72363	0.198274	0.203	0.206	1
Sh3pxd2b	0.723951	0.389584	0.076	0.074	1
Aifm1	0.724221	0.0587638	0.147	0.156	1
Rpusd1	0.724275	0.0790477	0.031	0.029	1
Nol4l	0.724742	0.13965	0.11	0.107	1
4933408B17Rik	0.724788	0.488088	0.05	0.047	1
Ugdh	0.725096	-0.135271	0.081	0.085	1
Spryd3	0.725109	0.387637	0.096	0.094	1
Rnpc3	0.725212	0.156903	0.156	0.164	1
Hnrnpdl	0.725344	0.135265	0.395	0.413	1
Taf4b	0.725425	0.304573	0.035	0.033	1
Ntrk2	0.725443	-0.0206236	0.165	0.163	1
Wdr78	0.725472	0.175853	0.017	0.019	1
Orc5	0.725566	0.275593	0.122	0.121	1
Zbed4	0.725614	-0.0180473	0.056	0.06	1
Mvb12a	0.725855	0.0687718	0.188	0.198	1
Men1	0.725917	0.313078	0.115	0.113	1
Thumpd3	0.725921	-0.0302744	0.099	0.104	1
Pcnx4	0.725974	0.0703808	0.1	0.106	1
Rtcb	0.726044	0.0301358	0.243	0.258	1
Epm2a	0.726094	-0.0305177	0.06	0.057	1
Zfp97	0.726118	0.238158	0.015	0.016	1
Tbpl1	0.726184	0.0389297	0.211	0.211	1
Lacc1	0.726429	0.432509	0.01	0.009	1
9430041J12Rik	0.726429	0.312852	0.01	0.009	1
9330121J05Rik	0.727051	0.406808	0.01	0.009	1
Riox1	0.72726	0.111824	0.181	0.193	1
Eef1akmt1	0.72781	0.196023	0.14	0.14	1
Igf1	0.727815	0.0223966	0.015	0.017	1
Atf3	0.727901	0.170773	0.213	0.221	1
Axin1	0.727977	0.0555601	0.149	0.158	1
Etl4	0.728029	0.0301176	0.747	0.737	1
Mllt11	0.728253	0.292653	0.034	0.032	1
Trappc2l	0.728385	0.0304358	0.221	0.221	1
Lrrc49	0.728547	0.0818013	0.129	0.138	1
Tardbp	0.728693	0.0436735	0.354	0.382	1
Mavs	0.728736	0.0483239	0.086	0.083	1
Cacna1e	0.728755	0.366732	0.015	0.017	1
Rab31	0.728831	0.0497221	0.488	0.5	1
Fkbp8	0.72886	0.0385812	0.35	0.373	1
Egfr	0.72892	0.639718	0.01	0.009	1
Exoc1	0.728981	0.245051	0.14	0.14	1
Ubl4a	0.728985	0.0536105	0.136	0.143	1
Spin1	0.729354	-0.0427529	0.345	0.365	1
Rfk	0.729367	0.209642	0.186	0.186	1
Nectin1	0.729372	-0.15017	0.051	0.055	1
Ube2d1	0.729404	0.127723	0.244	0.26	1
Mis18a	0.729418	0.319843	0.068	0.066	1
Klhl4	0.729902	0.521252	0.02	0.018	1
Trnt1	0.730019	0.13574	0.141	0.14	1
Tead2	0.730129	0.0843796	0.113	0.119	1
Rab11fip1	0.730166	-0.0595466	0.015	0.017	1
Ccdc125	0.730252	0.136798	0.115	0.122	1
Spg20	0.730304	0.235135	0.1	0.099	1
Aggf1	0.730346	0.123046	0.187	0.198	1
Flt3l	0.730503	0.0472549	0.047	0.044	1
Retsat	0.73059	0.130675	0.038	0.04	1
Cdkl3	0.730767	-0.188382	0.044	0.042	1
Pdgfrl	0.731206	0.617843	0.01	0.009	1
Rasl11a	0.731246	-0.64305	0.017	0.018	1
Trim7	0.731483	0.122458	0.02	0.018	1
Pspc1	0.731815	0.205039	0.233	0.236	1
Lamc1	0.731851	0.0807063	0.309	0.327	1
Nab1	0.732188	-0.210057	0.211	0.219	1
Shroom1	0.732246	0.0482925	0.01	0.009	1
Cep97	0.732325	0.0778122	0.057	0.055	1
Dcn	0.7325	0.212493	0.037	0.035	1
Vps4b	0.732902	0.0177948	0.372	0.391	1
Rbm47	0.733004	0.0312547	0.016	0.018	1
Arhgap33	0.733044	0.085223	0.019	0.018	1
Pdgfb	0.733189	-0.0146073	0.664	0.682	1
Rnf14	0.733287	0.0389997	0.27	0.289	1
Fbxl12	0.73338	0.0667448	0.135	0.134	1
Mindy3	0.733836	0.154422	0.255	0.258	1
Ercc3	0.734195	0.223278	0.104	0.111	1
Tsta3	0.734257	0.102496	0.116	0.124	1
Zfp707	0.734343	0.172803	0.069	0.067	1
Hcst	0.734405	-0.395748	0.019	0.021	1
Arhgef17	0.734411	0.579884	0.017	0.018	1
Acads	0.734849	0.345097	0.074	0.072	1
Hoxa3	0.73485	0.200033	0.11	0.116	1
Adat2	0.734911	0.66166	0.023	0.021	1
Tspan3	0.734915	0.161949	0.185	0.185	1
Rapgef5	0.73523	-0.0171247	0.83	0.845	1
Nop9	0.735328	-0.019832	0.088	0.093	1
Mpp7	0.735447	-0.231372	0.161	0.167	1
Sirpa	0.73571	0.243742	0.165	0.174	1
Jam3	0.735727	0.295988	0.063	0.06	1
Fam216a	0.735733	0.141468	0.067	0.064	1
Sbds	0.735741	0.0264315	0.493	0.502	1
Chtop	0.735874	0.139818	0.307	0.315	1
Rac1	0.736267	0.0350482	0.789	0.813	1
Qser1	0.736334	-0.0126744	0.274	0.274	1
Zswim9	0.736466	0.0905028	0.037	0.04	1
Zfp968	0.736816	0.0578925	0.01	0.009	1
Noc3l	0.737108	0.312301	0.073	0.071	1
Ccnk	0.737239	0.129791	0.129	0.138	1
Ppp1cb	0.737324	0.111292	0.456	0.475	1
Cdc5l	0.737356	0.0642735	0.294	0.313	1
Pcbp4	0.737496	0.134395	0.047	0.05	1
Cdh2	0.73758	-0.261543	0.02	0.022	1
Impdh2	0.737622	0.20211	0.165	0.164	1
Spc24	0.737859	0.521774	0.022	0.02	1
Klhdc1	0.737977	0.412847	0.039	0.042	1
Ik	0.73798	0.0417364	0.291	0.311	1
Pcdhgb4	0.737998	0.384072	0.022	0.02	1
Trim25	0.738366	0.195071	0.272	0.291	1
Tll1	0.738452	-0.0741446	0.126	0.13	1
Sec24c	0.738631	0.191218	0.194	0.207	1
Stau1	0.738651	-0.0787316	0.224	0.235	1
Vil1	0.739028	0.377411	0.01	0.009	1
Uimc1	0.739067	-0.0433879	0.264	0.275	1
Stk38l	0.739144	0.0212375	0.083	0.088	1
Tmbim6	0.73923	-0.0280669	0.832	0.821	1
Bmi1	0.739284	0.0965308	0.213	0.227	1
Blm	0.739432	0.462459	0.046	0.044	1
Ncoa7	0.739727	0.0766414	0.268	0.282	1
Cldnd1	0.740087	0.0549164	0.222	0.225	1
Sdcbp2	0.740122	-0.0687497	0.033	0.03	1
Midn	0.740134	0.0413689	0.406	0.414	1
Pcif1	0.740227	0.170625	0.27	0.279	1
Tpp1	0.74025	0.046483	0.345	0.351	1
Iars2	0.740266	0.045336	0.206	0.216	1
Chac1	0.740439	0.46667	0.022	0.021	1
Pex11g	0.740574	0.183688	0.054	0.051	1
Ctdspl2	0.740616	0.0191778	0.321	0.324	1
Cdk5rap3	0.74087	0.119818	0.104	0.109	1
Faf2	0.740934	0.0417633	0.243	0.256	1
Fam117a	0.741173	0.188954	0.02	0.022	1
Isoc2a	0.741325	0.312799	0.019	0.021	1
Mtfr2	0.741346	0.804943	0.011	0.01	1
Arhgdib	0.741351	0.224812	0.102	0.101	1
Hadhb	0.741463	-0.0157463	0.316	0.336	1
Paip2b	0.741584	0.0871822	0.096	0.101	1
Borcs7	0.741639	0.128412	0.093	0.09	1
Ubl7	0.741769	0.162943	0.175	0.185	1
Rnf19a	0.742128	0.107749	0.417	0.428	1
Gabpb1	0.742283	0.0778442	0.216	0.229	1
Akap8	0.742396	0.0161112	0.259	0.274	1
Mcm3	0.742443	0.346745	0.143	0.155	1
Sh3bp1	0.742614	0.19824	0.019	0.021	1
Pdk3	0.742648	0.245031	0.036	0.039	1
Isoc1	0.742722	0.0368003	0.09	0.094	1
Chic1	0.742898	0.16602	0.066	0.07	1
Lrrc29	0.743624	0.476777	0.038	0.036	1
Zfp606	0.743711	0.203492	0.088	0.086	1
Homez	0.743759	0.193762	0.019	0.021	1
Frat2	0.743888	1.04764	0.025	0.023	1
Rsph3b	0.743997	0.530829	0.042	0.04	1
Kifc3	0.744072	0.115139	0.151	0.162	1
9430060I03Rik	0.744072	0.877638	0.011	0.01	1
Gpr183	0.744264	-0.0576135	0.01	0.009	1
Slc35a1	0.74455	0.143275	0.139	0.147	1
Mfsd3	0.744696	0.478386	0.022	0.021	1
Slc9a9	0.744808	-0.347954	0.026	0.028	1
Zfp971	0.745371	0.0725902	0.057	0.055	1
Prmt3	0.745535	0.266334	0.098	0.096	1
AC161607.1	0.745613	0.187582	0.079	0.084	1
Icam1	0.745996	0.122321	0.356	0.376	1
Tut1	0.746023	0.2445	0.067	0.072	1
Cebpa	0.74607	0.0799285	0.022	0.021	1
Med10	0.746669	0.171473	0.238	0.244	1
Creld2	0.746896	0.149815	0.129	0.136	1
Myl4	0.746913	0.137305	0.11	0.118	1
Rnf185	0.747307	0.250603	0.168	0.169	1
Flna	0.747392	0.0295295	0.288	0.305	1
F8a	0.747582	-0.065705	0.04	0.038	1
Pdcd11	0.747606	0.212269	0.185	0.186	1
Slc25a42	0.747886	0.182379	0.035	0.033	1
AI837181	0.748169	0.0995191	0.161	0.17	1
Vps26a	0.748241	0.209435	0.238	0.256	1
Cib1	0.748637	0.021244	0.176	0.184	1
Arhgef26	0.74874	-0.0974525	0.386	0.394	1
Cep89	0.748795	0.4039	0.04	0.043	1
Carf	0.748878	-0.0176151	0.06	0.058	1
Tmem51	0.749099	0.976358	0.012	0.011	1
Tcea2	0.749448	0.167369	0.021	0.023	1
Dhcr7	0.74955	0.365878	0.06	0.059	1
Tapt1	0.749949	0.275958	0.176	0.179	1
AC112943.2	0.750119	-0.105807	0.01	0.009	1
Kctd10	0.750533	0.044027	0.348	0.369	1
Cryz	0.750589	0.321561	0.023	0.021	1
Itfg2	0.75068	0.275344	0.059	0.063	1
Bloc1s2	0.751056	0.121539	0.172	0.186	1
Zfp7	0.751058	-0.0944225	0.025	0.027	1
Mterf1b	0.751097	0.254508	0.011	0.01	1
Wdr55	0.75128	-0.456644	0.024	0.026	1
Hif1a	0.751417	0.0633632	0.29	0.307	1
Hid1	0.751574	0.418663	0.101	0.099	1
Rabggtb	0.751593	0.177491	0.181	0.181	1
1810034E14Rik	0.751613	0.0189182	0.056	0.053	1
F420014N23Rik	0.751938	0.765186	0.012	0.011	1
Vmac	0.752123	0.155661	0.049	0.052	1
Ncaph2	0.75231	0.137137	0.19	0.191	1
Pus7l	0.752375	-0.10614	0.024	0.026	1
Pdcd6ip	0.752504	0.0316869	0.429	0.438	1
Slc25a28	0.752508	0.231511	0.13	0.138	1
Ppp2r3d	0.7526	0.0614326	0.109	0.115	1
Srr	0.75268	0.1492	0.122	0.128	1
Plekha3	0.75273	0.114038	0.217	0.227	1
Zscan26	0.752733	0.122019	0.324	0.336	1
Wdr3	0.753004	-0.0194313	0.096	0.101	1
Ccnl1	0.753109	0.107705	0.412	0.422	1
Dera	0.753148	0.0903316	0.109	0.107	1
Krt19	0.753239	0.450762	0.02	0.022	1
Nid1	0.753704	0.0401056	0.482	0.504	1
Sec23a	0.75428	0.0281963	0.152	0.161	1
Pcdhga9	0.754354	-0.28448	0.022	0.024	1
Parp16	0.754418	0.120404	0.065	0.068	1
Kit	0.754699	0.0303353	0.644	0.636	1
Map7d1	0.754784	0.0118928	0.551	0.559	1
Agpat5	0.754835	0.0849545	0.197	0.21	1
Bora	0.754919	0.143017	0.061	0.059	1
Cpne8	0.754936	0.0967814	0.59	0.613	1
Vhl	0.754982	0.151316	0.068	0.066	1
Mlec	0.754991	0.0917869	0.247	0.259	1
Nudt16l1	0.755103	0.0430303	0.13	0.137	1
Cmah	0.75515	0.172278	0.079	0.077	1
Mfsd9	0.755159	0.555181	0.012	0.011	1
Tex14	0.755342	0.210509	0.082	0.08	1
Itga4	0.755687	0.0189182	0.067	0.07	1
Zfp830	0.755703	0.0605602	0.1	0.098	1
9130221H12Rik	0.755837	0.589396	0.026	0.025	1
Tcof1	0.75634	0.265083	0.136	0.136	1
Rab11fip2	0.756451	0.22322	0.228	0.23	1
Rbfox3	0.756487	0.169595	0.038	0.035	1
Wdr45	0.756654	-0.124753	0.089	0.093	1
Gpr18	0.756818	-0.113017	0.033	0.035	1
Prpf31	0.756937	0.146802	0.118	0.125	1
Sipa1l1	0.757035	0.0161327	0.6	0.624	1
Supt16	0.757052	0.0374765	0.343	0.36	1
Hnrnph2	0.75708	0.0827871	0.349	0.374	1
Rbm4	0.757103	0.459924	0.026	0.024	1
Hmgcl	0.757173	0.274825	0.189	0.193	1
Neu3	0.757246	0.896052	0.012	0.011	1
Fam206a	0.757421	0.298281	0.04	0.038	1
Paox	0.757746	0.099854	0.024	0.026	1
Gem	0.757749	-0.0705003	0.205	0.203	1
Rbm15b	0.757922	0.172713	0.145	0.155	1
Fhod1	0.75794	0.10104	0.155	0.155	1
Plcb1	0.758144	-0.0253677	0.748	0.734	1
Mthfd1	0.758502	0.0128903	0.076	0.079	1
Ap1b1	0.758526	0.214361	0.099	0.097	1
Kcnk6	0.758653	0.23936	0.133	0.142	1
Dnmt1	0.75877	0.0856699	0.211	0.213	1
Pelp1	0.758951	0.230864	0.079	0.084	1
Efr3a	0.758975	-0.0566296	0.351	0.369	1
Gpr108	0.75898	0.196864	0.131	0.131	1
P4ha2	0.759058	0.212416	0.063	0.061	1
Gna12	0.75908	0.0925602	0.407	0.418	1
Brd1	0.759146	0.0816997	0.388	0.406	1
Anapc4	0.759328	0.0714678	0.24	0.253	1
Tmc7	0.759334	0.322654	0.012	0.011	1
Sin3b	0.75935	0.242355	0.268	0.279	1
March8	0.759355	0.143033	0.18	0.193	1
Dock8	0.759367	0.212072	0.093	0.091	1
Dusp19	0.759505	0.155387	0.047	0.045	1
Ambra1	0.759539	0.0507216	0.418	0.429	1
Tmem33	0.759609	0.0717314	0.241	0.257	1
Neil1	0.75967	0.254679	0.026	0.024	1
Tmc8	0.759697	0.240915	0.023	0.025	1
Fam107b	0.759797	0.0242082	0.057	0.055	1
Pcdhb14	0.759961	0.107792	0.038	0.036	1
Iqcc	0.760202	0.460492	0.056	0.054	1
Cryab	0.76024	0.204275	0.067	0.065	1
Rabepk	0.760448	0.256253	0.064	0.062	1
Prim2	0.760516	-0.0166123	0.074	0.078	1
Xkr8	0.760607	-0.332326	0.025	0.027	1
Snrpa	0.760734	0.139847	0.207	0.212	1
Zw10	0.760736	0.422205	0.083	0.082	1
Dus2	0.760744	0.521538	0.052	0.05	1
Pih1d1	0.760835	-0.0649151	0.101	0.106	1
1110008P14Rik	0.760933	0.253303	0.09	0.089	1
Nupr1l	0.761044	-0.377286	0.012	0.011	1
Abcb10	0.761071	0.146754	0.095	0.094	1
Zswim1	0.761488	0.331789	0.025	0.027	1
Bambi	0.761503	0.195605	0.085	0.083	1
Ikbkb	0.761644	0.0443831	0.245	0.257	1
Mettl22	0.761922	-0.179202	0.03	0.032	1
Hacl1	0.762254	-0.22805	0.037	0.039	1
Ecm2	0.762323	0.279108	0.021	0.023	1
Ngly1	0.762363	0.16369	0.211	0.225	1
Ten1	0.762371	0.195869	0.147	0.15	1
Zfp91	0.762493	0.0532117	0.395	0.406	1
Rab40b	0.762565	0.0656083	0.012	0.011	1
Dffb	0.762667	0.190026	0.049	0.052	1
Acr	0.763044	0.382382	0.025	0.023	1
Fads3	0.763044	0.378079	0.025	0.023	1
Marf1	0.763184	-0.0480393	0.318	0.331	1
4921524J17Rik	0.763347	0.0308365	0.29	0.306	1
Zfp287	0.763469	0.154433	0.085	0.09	1
Tspo	0.763603	0.0469775	0.653	0.688	1
Klhl18	0.763651	-0.12257	0.121	0.126	1
Gpam	0.763668	0.132296	0.027	0.029	1
Nedd4	0.76383	0.0157444	0.806	0.826	1
Afg3l2	0.763902	0.0822586	0.127	0.126	1
Fam53a	0.764158	0.159341	0.16	0.17	1
Sacs	0.764439	0.160659	0.133	0.133	1
Car8	0.76495	0.262453	0.088	0.093	1
4933433G19Rik	0.765211	0.373235	0.013	0.011	1
Scamp1	0.7653	0.058984	0.222	0.234	1
Aplp1	0.765392	0.334165	0.025	0.023	1
Abhd5	0.765523	0.0562238	0.157	0.164	1
Rpp14	0.765883	0.103592	0.104	0.102	1
Nfkbie	0.765956	0.207658	0.028	0.03	1
Mtx2	0.766083	0.173903	0.18	0.181	1
Nck2	0.766237	-0.0503113	0.333	0.347	1
Mras	0.766361	0.307968	0.131	0.14	1
Fgd4	0.766505	0.517514	0.013	0.011	1
Ypel2	0.766521	0.236487	0.292	0.3	1
Caap1	0.766532	0.0587946	0.17	0.177	1
Paics	0.766554	0.122991	0.291	0.31	1
Setdb1	0.766671	0.285697	0.175	0.175	1
Ift140	0.767013	0.0982262	0.071	0.074	1
Fopnl	0.767073	0.116099	0.133	0.138	1
B3galnt2	0.767148	0.0852637	0.12	0.125	1
Fam192a	0.767323	0.0965074	0.215	0.225	1
Tmem26	0.767419	1.3486	0.014	0.013	1
Aqp5	0.767434	-0.122495	0.034	0.036	1
Snapc1	0.767561	0.0151405	0.145	0.143	1
Spry1	0.767898	0.0309742	0.123	0.128	1
Ppa1	0.76791	0.202499	0.101	0.099	1
1810043G02Rik	0.767964	0.566216	0.028	0.026	1
Hist1h2ai	0.768354	0.47419	0.013	0.011	1
Snx16	0.768396	0.159175	0.085	0.083	1
Vezf1	0.768416	-0.0496624	0.435	0.444	1
Gstp2	0.768724	0.240353	0.013	0.011	1
D3Ertd751e	0.768846	0.376916	0.059	0.057	1
Gstcd	0.769023	0.0860561	0.074	0.072	1
Syt11	0.769066	0.0405779	0.059	0.057	1
Zfp229	0.76908	0.100429	0.061	0.064	1
Amz1	0.769094	0.465696	0.013	0.011	1
Rnf144b	0.769337	0.185821	0.163	0.174	1
Dip2b	0.769356	0.0466829	0.563	0.571	1
C1galt1	0.769669	-0.0311686	0.19	0.2	1
Efhd2	0.769735	0.15893	0.082	0.086	1
Rbks	0.769739	0.161268	0.078	0.076	1
Zfp418	0.769801	-0.206909	0.012	0.011	1
Flrt3	0.770194	0.554488	0.028	0.026	1
Crispld1	0.770266	0.316407	0.026	0.028	1
Bloc1s4	0.770371	0.0930001	0.153	0.153	1
Dynlt1b	0.770389	0.228068	0.013	0.011	1
Nicn1	0.770627	0.467327	0.046	0.049	1
Atad1	0.770663	0.0454074	0.238	0.251	1
Ostm1	0.770879	0.119916	0.124	0.13	1
Dph6	0.771172	0.0831152	0.261	0.279	1
Csrp1	0.771205	-0.0325702	0.539	0.564	1
Polr3b	0.771333	0.0677788	0.097	0.103	1
Fzd1	0.771715	0.214661	0.028	0.03	1
Pcbd2	0.771718	0.0463649	0.206	0.206	1
Cyp20a1	0.771982	0.0808305	0.227	0.232	1
Pik3c2a	0.772056	0.0619341	0.393	0.415	1
Rmnd1	0.772063	0.232895	0.077	0.082	1
Wdr70	0.772173	0.0803842	0.288	0.294	1
Zc3hc1	0.77221	0.242967	0.088	0.086	1
Zbtb14	0.772326	0.172943	0.091	0.096	1
Tada1	0.772346	0.0794874	0.058	0.061	1
Klf16	0.773583	0.402229	0.046	0.044	1
Tedc2	0.773752	-0.629693	0.023	0.021	1
Aldh18a1	0.773899	0.477793	0.023	0.025	1
Sh3tc2	0.773928	0.0289937	0.317	0.324	1
Pigs	0.774123	0.137396	0.086	0.084	1
Phospho2	0.774413	0.111114	0.074	0.072	1
Sfxn4	0.774819	0.222729	0.028	0.03	1
Dgcr2	0.775099	0.146966	0.197	0.199	1
Pon2	0.775199	0.0303404	0.489	0.51	1
Fam102a	0.775409	0.152697	0.087	0.085	1
Lix1l	0.775505	0.186816	0.165	0.175	1
Nr1h2	0.775556	0.193248	0.238	0.257	1
5730455P16Rik	0.775713	0.202684	0.108	0.107	1
Csgalnact1	0.775714	0.0298914	0.612	0.629	1
Kdm5d	0.775726	0.0554667	0.054	0.057	1
Lrig2	0.775738	0.0868454	0.217	0.227	1
Lrrc59	0.775823	0.145299	0.206	0.208	1
C2cd5	0.776019	0.205278	0.103	0.101	1
Arsk	0.776194	0.239744	0.094	0.093	1
Ptov1	0.776264	0.0823404	0.269	0.274	1
Nfatc2ip	0.776475	0.208638	0.06	0.064	1
Taf13	0.776818	0.0138247	0.165	0.174	1
Mtcl1	0.776924	-0.022101	0.079	0.082	1
Zfp329	0.777364	0.242665	0.177	0.189	1
Fbxo22	0.777389	0.0524453	0.119	0.123	1
Npc1	0.777714	0.0762421	0.137	0.144	1
Oxct1	0.777842	0.222118	0.206	0.209	1
Cbfa2t2	0.777887	0.229511	0.215	0.229	1
Lrrc3b	0.777974	-0.306624	0.039	0.041	1
Tlcd2	0.77806	0.465384	0.067	0.065	1
Tmco3	0.77818	0.507147	0.094	0.099	1
Plcl1	0.778384	0.0652953	0.479	0.502	1
Tbc1d20	0.778507	0.167445	0.21	0.223	1
Atp13a3	0.778544	0.251552	0.107	0.111	1
Abhd14b	0.778715	0.0788335	0.065	0.068	1
E2f5	0.778762	0.193386	0.085	0.089	1
Chsy1	0.778832	0.0105357	0.097	0.102	1
Vcpkmt	0.778863	-0.447122	0.013	0.012	1
Larp1	0.779256	0.0768991	0.357	0.377	1
1700086O06Rik	0.779264	0.36988	0.054	0.057	1
Donson	0.779383	0.296633	0.071	0.069	1
Chka	0.779397	-0.279449	0.071	0.069	1
Pogk	0.779406	-0.200447	0.044	0.047	1
Rilpl2	0.779589	0.379691	0.072	0.071	1
Snap23	0.779612	-0.0843899	0.306	0.32	1
Slc8b1	0.779625	-0.149799	0.057	0.06	1
Cep41	0.779687	-0.0464743	0.085	0.089	1
Hdgfl2	0.779901	0.230839	0.149	0.15	1
Mzt2	0.779924	0.257967	0.087	0.091	1
Arl14ep	0.780033	0.183139	0.118	0.125	1
1810030O07Rik	0.78028	0.342254	0.141	0.141	1
Fundc1	0.780313	0.296983	0.124	0.132	1
Fstl1	0.78033	0.0526898	0.265	0.281	1
Mfsd5	0.780426	0.02624	0.153	0.16	1
Sfxn5	0.780536	-0.135799	0.04	0.042	1
Fan1	0.780613	0.021199	0.036	0.038	1
Trmt12	0.781105	0.0688443	0.044	0.042	1
Mccc1	0.781343	-0.0120986	0.065	0.062	1
Trip4	0.781396	0.0786202	0.167	0.176	1
Dync1li1	0.78163	0.199544	0.259	0.278	1
Slc30a6	0.781839	0.0959081	0.093	0.098	1
A330009N23Rik	0.781876	0.241735	0.064	0.067	1
Adrm1	0.781957	0.0856797	0.208	0.211	1
Thnsl1	0.782154	0.09067	0.026	0.025	1
Mob3a	0.782511	0.114915	0.063	0.061	1
Pdlim1	0.782636	0.0263396	0.518	0.529	1
D17Wsu92e	0.78293	0.107704	0.322	0.333	1
Ccdc152	0.783037	0.128855	0.06	0.059	1
Plk1	0.783043	0.186673	0.014	0.013	1
Srp19	0.783058	0.0629259	0.324	0.345	1
2610001J05Rik	0.783138	0.101695	0.25	0.267	1
Ganab	0.783151	0.119662	0.286	0.302	1
Wdr11	0.783191	0.0294591	0.179	0.187	1
Efna5	0.7832	0.20315	0.013	0.012	1
Odf3b	0.783304	-0.137493	0.026	0.025	1
Apba3	0.783331	0.171511	0.06	0.063	1
Ccdc134	0.783551	-0.0986975	0.038	0.04	1
Fabp4	0.783595	-0.38816	0.025	0.023	1
Ppp1r10	0.783632	-0.0656607	0.264	0.278	1
Fam98a	0.783802	0.215182	0.086	0.091	1
Rmdn3	0.783807	0.111142	0.106	0.112	1
Rtn3	0.783869	-0.0123896	0.634	0.658	1
Syt7	0.783886	0.13766	0.103	0.108	1
Mapk8	0.78407	0.188259	0.217	0.23	1
Foxred1	0.784145	0.153942	0.054	0.052	1
Pank3	0.78419	0.0369928	0.318	0.335	1
Casp6	0.784218	0.21892	0.172	0.182	1
Zfp963	0.784466	-0.484415	0.013	0.012	1
Fance	0.784472	0.113978	0.108	0.106	1
Zfp958	0.784607	0.172831	0.069	0.072	1
Stk3	0.784877	0.0481035	0.484	0.519	1
Lipe	0.784971	0.104494	0.169	0.177	1
Phf10	0.785065	0.190359	0.142	0.142	1
Pno1	0.785136	0.415853	0.076	0.074	1
Sept8	0.785596	0.0428006	0.157	0.155	1
2700062C07Rik	0.785671	-0.0480016	0.087	0.091	1
Usp39	0.785716	0.26194	0.096	0.095	1
Gnptg	0.786271	0.065342	0.13	0.136	1
Thap4	0.786442	0.21997	0.047	0.049	1
Fosl1	0.786504	0.504605	0.032	0.034	1
Oxnad1	0.786605	0.495871	0.03	0.028	1
Slc16a10	0.786743	0.382679	0.014	0.013	1
Ppil3	0.786783	-0.0996638	0.102	0.107	1
Usp45	0.786869	0.320386	0.166	0.167	1
Fbxl15	0.786904	0.194448	0.051	0.05	1
Lysmd4	0.786933	0.123184	0.105	0.103	1
Sart1	0.787105	0.044806	0.174	0.181	1
Psap	0.787205	-0.0575494	0.662	0.676	1
Pla2g7	0.787272	0.126112	0.014	0.013	1
Dync1i2	0.787282	-0.0240911	0.682	0.703	1
Tsr1	0.787286	0.420324	0.03	0.032	1
Nup43	0.78742	-0.0148678	0.035	0.038	1
Eef1akmt2	0.787537	0.132339	0.11	0.11	1
Pkia	0.787556	0.253026	0.095	0.1	1
Phkg2	0.78822	0.295392	0.086	0.085	1
Agrp	0.788316	0.120257	0.032	0.034	1
Slc36a1	0.788509	0.385492	0.056	0.059	1
Srm	0.788712	0.0166564	0.058	0.057	1
Cstb	0.788849	0.0665935	0.233	0.245	1
Klhl26	0.788945	-0.190675	0.054	0.057	1
Zscan20	0.78945	0.305652	0.015	0.013	1
Zfp60	0.78987	0.29004	0.067	0.07	1
Pus7	0.790375	-0.010573	0.043	0.041	1
Gde1	0.790504	0.143941	0.245	0.249	1
Mrpl45	0.790518	-0.0464532	0.083	0.082	1
Plpp2	0.790836	0.832964	0.016	0.015	1
Rassf5	0.791059	0.668692	0.015	0.014	1
Chml	0.791162	0.369438	0.07	0.069	1
Polg2	0.791356	0.227343	0.038	0.04	1
Fbxo10	0.791411	0.318669	0.061	0.06	1
Zfp784	0.791515	0.367791	0.015	0.013	1
Flot1	0.791632	0.211043	0.167	0.176	1
Hdac8	0.791938	-0.0369079	0.265	0.272	1
Acad9	0.791961	0.265989	0.085	0.09	1
Plk2	0.791969	0.0363983	0.536	0.559	1
Dnajc18	0.792113	0.0749945	0.174	0.174	1
Vkorc1l1	0.792221	0.0271043	0.243	0.248	1
Rinl	0.792367	0.367197	0.099	0.105	1
Zfp608	0.792511	0.0494105	0.719	0.734	1
Myo1b	0.792563	0.0507927	0.358	0.363	1
Ehd2	0.792823	0.0252567	0.589	0.612	1
Nup107	0.793152	0.207633	0.059	0.062	1
E030030I06Rik	0.793217	0.291678	0.052	0.05	1
Cygb	0.793237	0.625831	0.015	0.013	1
Mrc1	0.79342	-0.193554	0.026	0.025	1
Ppat	0.793523	0.0310006	0.09	0.088	1
Lhx6	0.793544	0.613081	0.034	0.033	1
1110004E09Rik	0.79358	0.0607014	0.11	0.108	1
1110032A03Rik	0.793751	0.196445	0.09	0.089	1
Rbm17	0.793814	0.182371	0.183	0.184	1
Ncapd3	0.794243	0.350855	0.126	0.126	1
Nfil3	0.794414	0.271581	0.031	0.029	1
Gnptab	0.795181	0.314154	0.09	0.095	1
Arf6	0.795551	0.105844	0.199	0.202	1
B4galt2	0.796167	-0.401412	0.015	0.013	1
Rrm1	0.796273	0.131437	0.108	0.113	1
Zfp523	0.796354	0.297748	0.058	0.062	1
Sdccag3	0.796627	0.147765	0.188	0.193	1
Hmgn2	0.79725	0.11694	0.311	0.322	1
Rpp40	0.797433	0.853766	0.017	0.016	1
Trim59	0.797469	0.420781	0.035	0.034	1
Spg21	0.797963	-0.0846455	0.117	0.122	1
Sema7a	0.798104	0.225782	0.225	0.238	1
Usp22	0.798116	0.0337464	0.227	0.24	1
Adck5	0.798167	0.533468	0.031	0.033	1
Rhbdd3	0.798261	0.157353	0.031	0.03	1
Erich1	0.79837	0.100176	0.156	0.164	1
Zc3h14	0.798747	0.1116	0.24	0.254	1
Cdc42ep1	0.798778	0.076183	0.499	0.514	1
Acaa1a	0.798837	0.0191905	0.219	0.22	1
Fmo5	0.799014	0.280407	0.125	0.125	1
Stk39	0.799066	0.204844	0.083	0.087	1
Atad3a	0.799104	0.553309	0.077	0.076	1
Zbtb1	0.799541	0.140876	0.154	0.155	1
Mblac1	0.799618	0.0724051	0.015	0.013	1
Ncoa4	0.80002	0.137747	0.157	0.165	1
Sept4	0.800277	0.0242539	0.576	0.59	1
Vcam1	0.800321	0.367748	0.051	0.053	1
Rad17	0.800578	0.254188	0.174	0.176	1
Trmt10c	0.800607	0.10879	0.107	0.107	1
Pram1	0.800653	0.260227	0.015	0.014	1
Ccdc68	0.800867	0.185341	0.206	0.204	1
8430408G22Rik	0.800877	0.184101	0.086	0.089	1
Rwdd2a	0.800972	-0.611422	0.009	0.01	1
Slc9a3r1	0.800996	-0.0759995	0.057	0.055	1
Atp6v1c1	0.801018	0.0170578	0.177	0.185	1
Ppfia1	0.801132	-0.0231835	0.238	0.249	1
Kiz	0.801142	-0.0953062	0.108	0.106	1
Iglc1	0.801784	0.147736	0.017	0.016	1
Zfp609	0.801871	0.108735	0.337	0.358	1
Tug1	0.802119	0.0908259	0.224	0.237	1
Zscan22	0.802235	0.126387	0.05	0.052	1
Zbtb7b	0.802275	0.238837	0.031	0.03	1
Mettl1	0.802276	0.321816	0.063	0.061	1
Tpst2	0.802434	0.12114	0.46	0.487	1
Dnm3	0.802486	0.188245	0.129	0.128	1
Vrk2	0.802647	0.146471	0.115	0.113	1
Sgf29	0.803112	-0.044323	0.114	0.118	1
Arhgap10	0.803198	0.120823	0.125	0.133	1
Rev1	0.803292	0.139648	0.134	0.14	1
Slc37a1	0.803839	0.396001	0.016	0.015	1
Bicd1	0.803847	-0.0223461	0.049	0.047	1
Tmcc3os	0.8039	-0.999064	0.01	0.011	1
Coq10a	0.804093	0.290186	0.065	0.069	1
Selp	0.804169	0.63504	0.016	0.015	1
Sdcbp	0.804353	-0.0400447	0.568	0.584	1
Sssca1	0.804366	0.127328	0.13	0.136	1
Adprm	0.804468	0.26581	0.081	0.079	1
Rsrp1	0.804604	0.020097	0.751	0.783	1
Arhgap29	0.804643	-0.0115766	0.839	0.837	1
Nsun3	0.804673	0.140257	0.067	0.069	1
Mmadhc	0.804695	0.0905916	0.186	0.195	1
Fam181b	0.804833	0.12438	0.156	0.157	1
Samd12	0.80509	0.0492089	0.69	0.702	1
Wdr60	0.80517	0.246458	0.056	0.055	1
Ece1	0.805255	-0.0347751	0.853	0.865	1
Glmp	0.805288	0.231481	0.298	0.318	1
Pef1	0.805358	0.0387549	0.113	0.117	1
Ergic1	0.805542	0.226999	0.205	0.209	1
Fam214b	0.805577	0.169679	0.09	0.09	1
Hist1h2bg	0.805715	-0.201992	0.015	0.014	1
Ranbp17	0.805734	-0.0839909	0.061	0.064	1
Proser1	0.805759	0.133543	0.188	0.2	1
Svbp	0.805849	0.150335	0.261	0.28	1
Zdhhc7	0.805856	0.228505	0.129	0.13	1
Zcchc17	0.805931	0.162913	0.26	0.266	1
Pld3	0.806063	0.13682	0.076	0.08	1
1500011B03Rik	0.806135	0.46542	0.043	0.042	1
Rab13	0.806949	0.301149	0.097	0.096	1
Hrct1	0.807271	-0.243915	0.009	0.01	1
Kif20a	0.807304	0.535288	0.016	0.015	1
Cxcl16	0.807317	0.0286858	0.188	0.196	1
Nfic	0.807319	0.0974592	0.582	0.589	1
Xylt1	0.8074	0.060328	0.033	0.032	1
Pcdhb15	0.807481	-0.0278557	0.009	0.01	1
Mbtps1	0.807597	-0.0723799	0.254	0.269	1
Trim13	0.807637	0.0555563	0.037	0.039	1
Celsr2	0.80771	0.112109	0.128	0.135	1
Elac1	0.807729	0.192472	0.058	0.062	1
Gpalpp1	0.807742	0.0962819	0.154	0.162	1
Rnf13	0.807755	0.0439795	0.306	0.32	1
Rassf2	0.80792	0.15825	0.044	0.043	1
Taco1os	0.807965	-0.39264	0.016	0.015	1
Hyal1	0.808093	0.26055	0.106	0.105	1
Copb1	0.808265	0.12855	0.396	0.424	1
Klhl9	0.808279	0.140077	0.259	0.265	1
Wdhd1	0.808348	0.424413	0.035	0.037	1
Ror1	0.808471	0.0217763	0.131	0.13	1
Angel2	0.808484	0.117142	0.239	0.252	1
Nbl1	0.808488	0.054833	0.058	0.06	1
Ppara	0.808742	0.306828	0.009	0.01	1
Hddc2	0.80879	0.169089	0.089	0.089	1
Stx5a	0.809089	0.10892	0.319	0.343	1
Znhit3	0.809504	0.18478	0.096	0.096	1
Il27ra	0.809534	0.460061	0.017	0.016	1
Ogfod2	0.809542	0.114509	0.038	0.04	1
Zfp867	0.8098	0.13606	0.05	0.052	1
Actr5	0.810111	0.0338046	0.062	0.06	1
Xrcc6	0.810303	0.159139	0.06	0.063	1
Farsb	0.810699	0.168419	0.176	0.186	1
Ip6k1	0.810794	0.123836	0.225	0.23	1
2610044O15Rik8	0.810856	0.18002	0.08	0.084	1
Trib1	0.810905	0.172836	0.042	0.044	1
Taz	0.810933	0.10509	0.159	0.167	1
Sesn2	0.81099	-0.0603401	0.017	0.016	1
Epg5	0.811197	0.0757622	0.101	0.099	1
Psat1	0.811203	-0.816859	0.01	0.011	1
Mrpl24	0.811213	0.12135	0.285	0.292	1
1700012I11Rik	0.81128	-0.168874	0.056	0.053	1
Ift122	0.811301	-0.215826	0.054	0.057	1
1700030K09Rik	0.811367	-0.151924	0.051	0.053	1
Nphp3	0.811509	0.188549	0.042	0.044	1
Fam185a	0.811864	0.42897	0.046	0.045	1
Rif1	0.811923	0.142719	0.32	0.33	1
Tmem192	0.81201	0.296969	0.052	0.055	1
Yars2	0.812108	-0.245468	0.045	0.043	1
Zfp11	0.812298	-0.0466109	0.032	0.03	1
Gtf2b	0.812349	0.0656935	0.217	0.22	1
Leprotl1	0.812539	0.0135326	0.334	0.351	1
Zbtb25	0.812983	0.530558	0.052	0.051	1
Chmp6	0.813104	0.09265	0.192	0.193	1
Polr1c	0.813147	0.14464	0.093	0.092	1
Mafg	0.813189	0.226259	0.191	0.196	1
Atf5	0.813242	0.148144	0.042	0.045	1
Alg1	0.813304	0.116677	0.1	0.099	1
Xpo4	0.813444	0.151371	0.211	0.213	1
Prodh	0.813627	0.077588	0.119	0.123	1
9930104L06Rik	0.814003	-0.0339081	0.053	0.055	1
Agpat2	0.814016	0.46026	0.051	0.054	1
Rccd1	0.814155	0.309862	0.039	0.038	1
Ift57	0.814308	0.43985	0.115	0.116	1
Tab1	0.814342	-0.167385	0.057	0.06	1
Gstt3	0.814436	0.363525	0.017	0.016	1
Lrrc42	0.814522	0.0546651	0.069	0.072	1
Hbp1	0.814661	0.133143	0.32	0.33	1
Rnf10	0.814732	0.117037	0.374	0.402	1
Cpe	0.814816	0.0456021	0.05	0.048	1
Yipf1	0.814829	0.199494	0.238	0.249	1
Nat8f1	0.814913	0.690385	0.021	0.02	1
Ap1s2	0.815032	0.145058	0.292	0.313	1
Dnttip2	0.815053	0.395523	0.2	0.215	1
9030025P20Rik	0.81507	0.821313	0.02	0.019	1
Arid3b	0.815358	0.0959971	0.152	0.154	1
Rraga	0.815379	0.0655298	0.283	0.297	1
Faap24	0.81543	0.146359	0.033	0.032	1
Retreg2	0.815443	0.10311	0.149	0.149	1
Pced1a	0.815918	0.314858	0.042	0.041	1
Vps53	0.815999	0.213063	0.181	0.184	1
Stx1b	0.816081	-0.461536	0.01	0.011	1
Chrnb1	0.816169	-0.224233	0.017	0.016	1
Atr	0.816302	0.163473	0.142	0.151	1
Slc4a7	0.816317	-0.0232243	0.154	0.159	1
Bbs5	0.816349	-0.0248354	0.033	0.032	1
Pld4	0.816488	0.41891	0.01	0.011	1
Snx18	0.816722	0.240813	0.179	0.181	1
Plin2	0.816862	0.0845322	0.236	0.242	1
Dab2ip	0.816916	0.161773	0.329	0.346	1
Ankhd1	0.816921	0.0871015	0.425	0.446	1
5430403G16Rik	0.816931	0.181449	0.032	0.03	1
Dok4	0.817015	0.170766	0.202	0.208	1
Rpgrip1	0.817089	0.264356	0.09	0.09	1
Grb2	0.817098	0.135477	0.416	0.439	1
Rbpj	0.817121	0.128258	0.294	0.304	1
Grid2	0.81715	-0.40597	0.011	0.012	1
Eny2	0.817159	0.0629117	0.344	0.359	1
Caprin2	0.817417	0.652361	0.01	0.011	1
Etv6	0.817477	0.115877	0.614	0.633	1
Hspb8	0.81763	-0.368125	0.025	0.026	1
2610301B20Rik	0.817806	0.361234	0.067	0.065	1
Cmtm7	0.818029	-0.0481555	0.087	0.09	1
Gdap2	0.81805	-0.159968	0.094	0.098	1
Tbc1d24	0.818123	0.208297	0.051	0.053	1
Atg101	0.818185	0.156826	0.212	0.213	1
Loxl2	0.818199	0.314296	0.058	0.062	1
Fbxl12os	0.818289	0.387501	0.018	0.017	1
Glrx	0.818539	-0.129679	0.04	0.038	1
Csnk2a2	0.818694	0.13942	0.293	0.305	1
Mrpl37	0.818946	0.034656	0.106	0.11	1
Lonrf3	0.819005	0.231866	0.052	0.05	1
Trappc5	0.819012	0.13133	0.243	0.249	1
Aspa	0.819019	0.186163	0.038	0.037	1
Zfp174	0.81908	-0.113911	0.013	0.013	1
Map2k3os	0.819134	0.216761	0.01	0.011	1
Polr2g	0.819172	0.0721792	0.315	0.322	1
Src	0.819948	1.172	0.01	0.011	1
Abcc5	0.820115	0.0715292	0.259	0.272	1
Ska3	0.820175	0.0233409	0.01	0.011	1
Riiad1	0.820205	0.105145	0.011	0.012	1
Yeats4	0.82061	0.0208891	0.196	0.206	1
Cdc40	0.820622	0.104861	0.334	0.344	1
Dhrs4	0.820677	-0.0387891	0.104	0.103	1
Lsm14a	0.820716	0.115186	0.325	0.347	1
Zfp317	0.820912	0.135375	0.082	0.086	1
A930024E05Rik	0.820963	0.456118	0.01	0.011	1
Rab22a	0.821041	0.110819	0.286	0.297	1
Washc1	0.821042	0.102572	0.097	0.101	1
Kif9	0.821352	-0.263345	0.013	0.014	1
Fancd2	0.821371	-0.0491623	0.012	0.013	1
B3glct	0.821557	0.222801	0.106	0.111	1
Kdm3b	0.821745	0.0414137	0.216	0.224	1
Plekhm2	0.821749	0.135324	0.172	0.181	1
Selenot	0.821837	0.0656758	0.416	0.443	1
Uso1	0.821852	0.101608	0.267	0.269	1
Klhl15	0.821954	0.222089	0.066	0.064	1
Ccdc163	0.822002	0.205398	0.052	0.055	1
G630016G05Rik	0.822063	1.12078	0.019	0.018	1
Nav2	0.822485	0.758047	0.072	0.075	1
Ext2	0.822724	0.102193	0.328	0.341	1
Fam177a	0.822748	0.41809	0.051	0.05	1
Gga1	0.822855	0.197199	0.136	0.142	1
Hopxos	0.822856	0.322804	0.012	0.013	1
Adamts5	0.823042	0.216146	0.012	0.013	1
Slc25a53	0.823047	0.453638	0.039	0.038	1
Traf3ip3	0.823053	0.0321048	0.013	0.013	1
Fn3krp	0.823062	-0.295071	0.015	0.016	1
Zfp456	0.823234	-0.162095	0.013	0.013	1
Dnajc28	0.82331	0.469214	0.01	0.011	1
Mcm9	0.823431	0.318563	0.098	0.098	1
March1	0.823454	-0.819724	0.011	0.012	1
Zfp526	0.823467	-0.313423	0.015	0.016	1
Snx17	0.823664	-0.0679111	0.259	0.263	1
Eefsec	0.823858	0.272168	0.16	0.162	1
E4f1	0.823966	0.140148	0.09	0.094	1
Far1os	0.823997	0.397324	0.048	0.047	1
Scamp3	0.824257	0.151213	0.192	0.194	1
Tkt	0.824272	0.0401526	0.295	0.311	1
Lyrm1	0.824452	0.103269	0.054	0.056	1
Cenpi	0.824463	-0.763017	0.018	0.019	1
Rnf130	0.824596	0.0661977	0.35	0.371	1
Ncf4	0.825105	0.349327	0.01	0.011	1
Rhobtb3	0.825351	0.292982	0.056	0.054	1
Rnf123	0.825414	0.453363	0.092	0.092	1
Map3k12	0.825825	0.25268	0.04	0.039	1
D3Ertd254e	0.825906	0.152949	0.079	0.077	1
Rfxank	0.825921	0.243263	0.071	0.074	1
Hspg2	0.82614	0.598958	0.04	0.039	1
Cnnm4	0.826281	-0.373018	0.018	0.019	1
Il4ra	0.82673	0.131191	0.446	0.471	1
6330418K02Rik	0.826755	-0.148861	0.015	0.016	1
Ripk1	0.826864	-0.0324277	0.232	0.244	1
Thrap3	0.826922	0.0563063	0.475	0.481	1
Dpp3	0.827162	0.127268	0.117	0.116	1
Cnot6	0.827383	-0.0203765	0.358	0.373	1
Zgrf1	0.827504	0.4235	0.04	0.039	1
Dars2	0.827609	0.435464	0.04	0.039	1
Pla2g4a	0.827825	0.104078	0.035	0.033	1
Hist2h2be	0.827855	0.264591	0.011	0.012	1
Tor4a	0.828138	0.351933	0.056	0.055	1
Lmnb1	0.828169	0.335635	0.112	0.113	1
Asrgl1	0.828277	0.264953	0.074	0.077	1
Tmem97	0.828403	0.102402	0.08	0.083	1
Anks6	0.828478	0.161485	0.013	0.013	1
Acadvl	0.828524	0.213786	0.136	0.135	1
Abhd17c	0.828538	0.113669	0.282	0.299	1
Thap1	0.828918	0.135535	0.053	0.055	1
Simc1	0.829029	0.428152	0.062	0.061	1
Dclre1b	0.829066	0.483878	0.02	0.019	1
Kptn	0.829125	0.283997	0.08	0.079	1
Sall2	0.829189	0.344872	0.053	0.055	1
Cyc1	0.82945	0.039716	0.316	0.329	1
Slc25a20	0.829689	0.125487	0.076	0.08	1
Brwd3	0.829731	0.230458	0.138	0.145	1
Cd79a	0.829956	-0.385249	0.019	0.02	1
Vps26b	0.830032	0.0679887	0.106	0.111	1
Spink10	0.830366	-0.123668	0.015	0.016	1
Nelfcd	0.830395	0.205961	0.09	0.094	1
Pde7a	0.830534	-0.0331578	0.12	0.125	1
D130017N08Rik	0.830543	0.436449	0.02	0.019	1
3110021N24Rik	0.830772	0.259645	0.056	0.058	1
2200002D01Rik	0.830792	0.0938866	0.014	0.015	1
Lsm14b	0.830811	0.168641	0.09	0.094	1
Coq6	0.83094	0.172866	0.062	0.064	1
Fam120b	0.830989	0.189073	0.154	0.162	1
Axl	0.831013	1.11778	0.013	0.013	1
Dlg4	0.83106	0.479291	0.02	0.019	1
Prpf38b	0.831277	-0.0215792	0.325	0.34	1
Spty2d1	0.831303	0.120228	0.144	0.145	1
Gpc6	0.831375	0.360016	0.013	0.013	1
Cfp	0.831397	-0.174517	0.013	0.014	1
Cipc	0.831969	0.02676	0.089	0.092	1
Mageh1	0.832316	0.277895	0.215	0.22	1
Cep95	0.832465	0.213962	0.122	0.127	1
Epsti1	0.832611	0.278665	0.02	0.019	1
Ube2z	0.832677	0.0951672	0.22	0.23	1
H2afx	0.832794	0.169656	0.095	0.094	1
Ranbp2	0.83293	0.0282785	0.403	0.417	1
Heatr3	0.833216	0.245275	0.083	0.086	1
Gimap9	0.833275	0.0760848	0.213	0.217	1
Rbm4b	0.833288	0.136426	0.136	0.142	1
Klhl23	0.833455	0.267907	0.061	0.064	1
Lalba	0.833692	0.216109	0.013	0.014	1
Dip2c	0.83386	0.026591	0.577	0.599	1
Chm	0.834032	0.0565294	0.265	0.277	1
Ric8b	0.834148	0.123839	0.156	0.156	1
Zdhhc17	0.834393	0.0963186	0.356	0.374	1
Crnkl1	0.834503	0.150712	0.192	0.196	1
Snx21	0.834664	0.157246	0.156	0.157	1
Pdpk1	0.834732	0.0175128	0.28	0.282	1
Tjp2	0.834842	0.0278591	0.65	0.678	1
Yipf3	0.834896	0.0324136	0.262	0.267	1
Zfp277	0.83493	0.175626	0.194	0.196	1
Dph2	0.834957	-0.15378	0.023	0.024	1
Nlrx1	0.835302	0.0992061	0.015	0.016	1
Pigl	0.835366	0.437197	0.059	0.058	1
Smarcd2	0.83537	0.166817	0.224	0.227	1
Ift46	0.835587	0.314395	0.104	0.104	1
Scrn1	0.835664	-0.242669	0.041	0.043	1
Ermp1	0.835716	0.22112	0.125	0.131	1
Nudcd3	0.835831	0.0195002	0.436	0.454	1
Ankib1	0.836006	-0.0783951	0.316	0.324	1
Lnx2	0.836207	0.0776137	0.256	0.261	1
Mrps6	0.836404	0.0415495	0.112	0.116	1
Cdk10	0.836421	0.332096	0.063	0.062	1
Kif1bp	0.836463	0.164681	0.137	0.144	1
Lsm11	0.836838	0.0388037	0.058	0.056	1
Rnh1	0.836848	0.125302	0.265	0.272	1
Capg	0.836929	-0.232893	0.035	0.033	1
Morn1	0.836993	-0.287477	0.024	0.026	1
Hfe	0.837044	-0.0730714	0.28	0.294	1
Zfp623	0.83777	0.501983	0.047	0.046	1
Otub2	0.837787	0.483874	0.023	0.022	1
Dync2li1	0.838013	0.318625	0.017	0.018	1
Zfp780b	0.838022	0.146905	0.089	0.088	1
Rflnb	0.838257	0.339817	0.107	0.112	1
Spata24	0.838362	-0.348854	0.02	0.021	1
Slc9a5	0.838449	-0.0673186	0.019	0.018	1
Nanos3	0.838594	0.469974	0.022	0.021	1
Mctp1	0.838757	-0.0114372	0.417	0.414	1
Rrp36	0.838781	0.310699	0.124	0.125	1
Fam131a	0.838786	0.0162312	0.022	0.023	1
Ogfod3	0.838786	0.264837	0.051	0.05	1
Zfp617	0.839019	0.10883	0.095	0.099	1
Cdk7	0.839055	0.0936125	0.181	0.189	1
Cmtm3	0.839205	0.19722	0.281	0.292	1
Tbk1	0.83925	0.116046	0.343	0.356	1
Metap1d	0.839258	0.0570942	0.108	0.113	1
Ttf2	0.839291	0.323792	0.049	0.047	1
Ldhb	0.839565	-0.175471	0.023	0.024	1
Tmem98	0.839814	0.107126	0.108	0.113	1
Wdr83os	0.839976	0.0999259	0.286	0.295	1
Zfp354a	0.840098	0.29794	0.022	0.021	1
Tmem184b	0.840102	0.0242917	0.498	0.523	1
Hic2	0.84013	-0.236121	0.027	0.028	1
Aaed1	0.840202	0.0542707	0.47	0.492	1
Pcbp2	0.840474	0.0668127	0.624	0.655	1
Sufu	0.840719	-0.0781102	0.178	0.178	1
Pgm5	0.840729	-0.3789	0.044	0.045	1
Zfp719	0.840835	0.184053	0.052	0.055	1
P3h4	0.84125	0.304587	0.076	0.076	1
Ang	0.841302	-0.699939	0.022	0.023	1
Fam13b	0.841458	0.133013	0.279	0.295	1
Cpsf6	0.841891	0.117741	0.416	0.441	1
Alms1	0.842287	-0.0468409	0.087	0.09	1
Tns2	0.842422	0.0845235	0.302	0.313	1
Sumf2	0.842424	0.133813	0.127	0.127	1
9330160F10Rik	0.842935	0.0380264	0.016	0.017	1
Stxbp6	0.843032	0.0149155	0.626	0.637	1
Yes1	0.84335	0.0754454	0.452	0.464	1
Hist2h2bb	0.843541	0.067279	0.026	0.027	1
Tsnax	0.844017	0.0973355	0.192	0.199	1
Cad	0.844292	0.452642	0.058	0.057	1
Nacc1	0.844447	0.248296	0.15	0.158	1
Chst11	0.844668	0.0577649	0.458	0.474	1
Kbtbd7	0.844758	0.025565	0.055	0.053	1
Mboat1	0.844764	-0.425806	0.024	0.025	1
Lnpk	0.844806	0.119782	0.12	0.125	1
Atp6v1e1	0.845053	0.0168914	0.477	0.487	1
Slc25a15	0.845265	0.350114	0.023	0.024	1
Mmp16	0.845372	-0.138732	0.035	0.036	1
Slc9a6	0.845627	0.374374	0.067	0.07	1
Top2b	0.84567	0.0206347	0.512	0.54	1
Rad18	0.84577	0.0180552	0.073	0.072	1
Tmem242	0.845819	0.150812	0.122	0.128	1
Il6ra	0.84583	0.0971709	0.021	0.02	1
Tor1b	0.84598	0.0527328	0.174	0.181	1
Zfp619	0.846439	0.231468	0.019	0.021	1
Mrpl39	0.846513	0.0550897	0.115	0.114	1
Herc3	0.846565	-0.100461	0.091	0.094	1
Supt20	0.846694	0.0623715	0.3	0.304	1
Zfand1	0.846873	0.265337	0.056	0.055	1
Rtkn	0.846978	-0.0836529	0.019	0.02	1
Inf2	0.84724	0.215386	0.117	0.123	1
Calhm2	0.847511	0.130304	0.126	0.132	1
Akt1	0.847551	0.0572805	0.35	0.371	1
Ttll4	0.847588	0.306754	0.083	0.083	1
Neto2	0.84798	0.263343	0.08	0.084	1
Fsd1l	0.848149	0.203889	0.085	0.085	1
Akt1s1	0.848177	0.296612	0.136	0.142	1
Slc35a4	0.848591	0.161572	0.154	0.156	1
Fam210b	0.848845	0.312912	0.152	0.155	1
Zfp37	0.84906	0.214172	0.063	0.065	1
Rexo4	0.849103	0.271219	0.111	0.111	1
Bptf	0.849111	0.0703902	0.516	0.543	1
Spock2	0.849465	0.392402	0.028	0.029	1
Aebp1	0.849562	0.559097	0.028	0.028	1
Sars2	0.84966	0.208517	0.024	0.026	1
Ccbe1	0.849672	-0.13694	0.019	0.02	1
Ezr	0.849728	0.0864475	0.163	0.17	1
Chia1	0.849743	0.635194	0.022	0.023	1
Pot1a	0.849808	0.0204425	0.124	0.128	1
Rbbp8	0.84982	0.167547	0.192	0.201	1
Dnajc21	0.850083	0.097555	0.165	0.172	1
Cep126	0.850094	0.609525	0.033	0.032	1
Ivd	0.850235	0.0473174	0.148	0.155	1
Lix1	0.850363	0.0652925	0.043	0.042	1
Abhd15	0.85058	0.0385452	0.028	0.029	1
Tmem38a	0.850788	0.48512	0.02	0.021	1
Bclaf3	0.851076	0.26106	0.142	0.148	1
Tox4	0.8511	0.154745	0.261	0.27	1
Clint1	0.851273	-0.0166195	0.457	0.479	1
Zfp407	0.851472	0.126941	0.423	0.442	1
Tlr4	0.851523	0.190257	0.129	0.135	1
Slc25a24	0.851757	0.126708	0.177	0.182	1
Snhg10	0.851826	0.372292	0.016	0.017	1
Pus1	0.851942	0.370093	0.055	0.054	1
Galnt15	0.851946	0.380515	0.02	0.021	1
Pole2	0.852048	0.0688855	0.043	0.042	1
Rdh5	0.852114	0.29726	0.026	0.025	1
Tbx3	0.852486	-0.0198524	0.67	0.676	1
Six5	0.852631	0.124842	0.041	0.04	1
Mtrf1l	0.852908	0.229522	0.078	0.081	1
Zscan21	0.852954	0.275526	0.095	0.099	1
Tmem150a	0.853097	0.660413	0.027	0.026	1
Rtf1	0.853113	0.0896484	0.429	0.446	1
Rbm10	0.853168	-0.0731241	0.177	0.185	1
Carnmt1	0.853217	0.0300787	0.155	0.162	1
Zfp273	0.853296	0.379876	0.026	0.025	1
Abi1	0.853348	0.020509	0.669	0.679	1
Esrrg	0.853398	-0.204841	0.101	0.102	1
Rab35	0.853453	0.0800671	0.199	0.208	1
Creb3	0.85349	0.105215	0.167	0.174	1
Rerg	0.853495	-0.234706	0.033	0.035	1
Tmem158	0.853518	0.392757	0.024	0.023	1
Selplg	0.853759	0.28355	0.024	0.026	1
1700066B19Rik	0.853821	0.415519	0.025	0.024	1
Mapk1	0.853821	0.0550422	0.43	0.457	1
Trmt44	0.854301	0.0933192	0.028	0.029	1
Zfp324	0.854301	-0.0900305	0.028	0.029	1
Sh3bp5l	0.854586	0.268776	0.089	0.092	1
5930430L01Rik	0.854656	0.0267561	0.03	0.031	1
A930004D18Rik	0.854697	0.322116	0.02	0.021	1
Zfp408	0.854847	0.179433	0.072	0.07	1
Atoh8	0.854873	0.253089	0.023	0.022	1
Esr2	0.855266	0.404918	0.046	0.045	1
Thoc7	0.855548	0.0719228	0.363	0.378	1
Rc3h1	0.855548	0.0472755	0.467	0.49	1
Zfp260	0.855668	0.0473561	0.238	0.249	1
Stk25	0.85618	0.113617	0.287	0.305	1
Rnf149	0.856264	0.264058	0.058	0.057	1
Uqcrfs1	0.85644	0.0582006	0.256	0.272	1
Ttc39c	0.856686	0.21576	0.025	0.024	1
Ciart	0.856699	0.194713	0.072	0.075	1
Timeless	0.856707	0.0269991	0.119	0.123	1
Per3	0.856763	-0.0876291	0.024	0.023	1
Slc40a1	0.857133	-0.264439	0.032	0.033	1
Myh9	0.857199	-0.0214999	0.782	0.792	1
Fut10	0.857303	0.152471	0.067	0.07	1
Fancf	0.857522	0.660177	0.02	0.021	1
Gnl3	0.857756	-0.120307	0.142	0.142	1
Cdk9	0.857789	0.0891747	0.159	0.162	1
Triobp	0.857906	0.181133	0.211	0.223	1
Rgs2	0.857929	0.415219	0.11	0.116	1
Pgrmc2	0.857968	0.119306	0.215	0.222	1
Cul5	0.858005	0.0898984	0.268	0.274	1
Cd14	0.858059	0.861057	0.017	0.018	1
Dhx34	0.858291	0.489721	0.026	0.025	1
Mbnl3	0.858799	0.042367	0.042	0.043	1
Enc1	0.858851	0.116499	0.083	0.082	1
Elac2	0.858866	0.0574865	0.041	0.043	1
Oxld1	0.858875	0.0455651	0.032	0.033	1
Maip1	0.858954	0.0216191	0.131	0.136	1
Shroom2	0.859347	0.14534	0.209	0.21	1
Ppa2	0.859354	0.324768	0.148	0.151	1
2610008E11Rik	0.859561	0.27225	0.161	0.166	1
Mettl27	0.860048	0.140451	0.044	0.043	1
Dazap1	0.860141	0.121015	0.309	0.327	1
Abcd1	0.860425	0.153025	0.14	0.147	1
Cdadc1	0.860435	0.231976	0.163	0.172	1
Rgl3	0.861058	-0.0704849	0.037	0.038	1
Gorasp1	0.861339	0.666969	0.027	0.028	1
Tkfc	0.861445	0.35081	0.021	0.022	1
Fancm	0.861664	0.175878	0.032	0.033	1
Mrpl9	0.861833	0.216701	0.17	0.174	1
Mpg	0.861973	0.15845	0.083	0.082	1
Magee1	0.862013	-0.0818974	0.028	0.03	1
Tbc1d10a	0.862309	0.240912	0.106	0.106	1
Coa7	0.862433	0.0370203	0.053	0.052	1
Recql5	0.862764	0.255773	0.057	0.056	1
Nynrin	0.862793	0.173981	0.16	0.168	1
B9d1	0.862802	0.48315	0.026	0.028	1
Uba6	0.863069	0.322106	0.129	0.132	1
Erlin1	0.86315	0.19389	0.059	0.058	1
St6galnac2	0.863178	0.201527	0.152	0.155	1
Brix1	0.863276	0.341711	0.172	0.177	1
Dmpk	0.863293	0.267882	0.03	0.029	1
Unk	0.863343	0.284042	0.134	0.137	1
Cry1	0.863463	0.0683128	0.058	0.057	1
Odf2	0.863547	0.126952	0.192	0.196	1
Gzmk	0.864019	0.0387727	0.022	0.021	1
Ndufaf3	0.864028	0.112522	0.192	0.195	1
Rgs9	0.864079	0.206676	0.249	0.258	1
Ypel3	0.864215	0.0159569	0.477	0.494	1
Dab2	0.864438	-0.0250381	0.141	0.147	1
Tipin	0.864507	0.125404	0.156	0.163	1
Tmem29	0.864914	0.0692237	0.093	0.091	1
Prpf3	0.865166	0.133054	0.113	0.113	1
Rfwd3	0.865205	0.162466	0.145	0.152	1
Cbx8	0.865333	0.123251	0.045	0.047	1
Cpsf4	0.865345	0.0888268	0.063	0.066	1
Lrp6	0.865514	0.0809006	0.46	0.477	1
Tes	0.865564	0.50166	0.048	0.05	1
Zfp870	0.865615	0.230813	0.03	0.029	1
Cstf2	0.865624	0.154385	0.116	0.117	1
Raf1	0.865876	-0.0343955	0.359	0.371	1
Trim34a	0.866113	0.12547	0.122	0.123	1
Leng1	0.86669	0.174931	0.098	0.097	1
Ccar1	0.866897	0.0572888	0.362	0.377	1
Gtf3c4	0.867149	-0.0311756	0.065	0.064	1
Mettl18	0.867184	0.429409	0.026	0.027	1
Gskip	0.867565	0.125957	0.127	0.13	1
Rnpep	0.867582	0.116082	0.245	0.251	1
Sfta2	0.867608	-0.0203603	0.049	0.051	1
Zfp799	0.867621	0.131174	0.083	0.086	1
Tsc22d4	0.867637	0.0686122	0.296	0.304	1
Nrde2	0.867675	0.177642	0.092	0.096	1
Plaa	0.867886	0.11487	0.22	0.232	1
Plcb3	0.868048	0.122208	0.208	0.217	1
Ybey	0.868221	0.164712	0.028	0.03	1
Gnl3l	0.868326	0.163154	0.138	0.138	1
Nuak1	0.868805	0.247772	0.049	0.048	1
Dhx16	0.868972	0.273601	0.117	0.121	1
5430416N02Rik	0.869061	-0.0908175	0.078	0.08	1
Clcn5	0.869128	0.0923238	0.05	0.052	1
Plekho2	0.869239	0.204222	0.09	0.09	1
Ppp1r15b	0.869321	0.090612	0.222	0.229	1
Pus10	0.869404	-0.0134948	0.097	0.1	1
Sec23ip	0.869443	0.0374252	0.188	0.198	1
Ggps1	0.869465	0.10101	0.302	0.327	1
Cwc22	0.86977	0.270509	0.139	0.142	1
Ccnh	0.869845	0.0296603	0.168	0.172	1
Fpgt	0.869906	0.529042	0.056	0.056	1
Kat14	0.87024	-0.110999	0.115	0.119	1
Cyp4v3	0.870302	0.0109138	0.074	0.076	1
Cep70	0.870772	0.421941	0.063	0.062	1
2810006K23Rik	0.870845	0.0213856	0.078	0.077	1
Tsacc	0.871199	-0.0321568	0.026	0.025	1
Ngdn	0.871658	0.237222	0.171	0.18	1
Pcsk7	0.871821	0.220313	0.199	0.208	1
Atf2	0.871825	0.0909589	0.318	0.332	1
Rnf111	0.872192	0.0374682	0.288	0.3	1
S1pr4	0.872345	0.0857635	0.191	0.198	1
Frmd4a	0.872455	0.0574133	0.475	0.502	1
Tead1	0.872629	0.0833221	0.169	0.174	1
Colgalt2	0.872661	0.116052	0.262	0.276	1
Zfp266	0.87281	0.159364	0.244	0.249	1
Wrb	0.872868	0.318423	0.043	0.045	1
Rsrc2	0.87297	0.0345249	0.546	0.568	1
Wrap53	0.873244	0.0797736	0.035	0.037	1
Nr2f2	0.873266	0.172441	0.118	0.118	1
Bace2	0.873332	0.17249	0.092	0.091	1
Mrpl49	0.873415	0.123248	0.121	0.122	1
Immt	0.873458	0.125639	0.345	0.361	1
Mia2	0.873784	-0.057188	0.293	0.293	1
Arfip1	0.874172	0.309115	0.101	0.102	1
Dffa	0.874178	0.516112	0.055	0.055	1
Mettl5	0.874546	0.159355	0.089	0.092	1
Dnmbp	0.874632	0.248967	0.154	0.156	1
Atg3	0.874669	0.0545245	0.264	0.278	1
Gpn3	0.875141	0.0995275	0.114	0.118	1
Llgl1	0.875156	0.124392	0.119	0.123	1
Glyr1	0.87559	-0.022481	0.344	0.357	1
Srp54c	0.875628	0.0611135	0.033	0.034	1
Osbpl10	0.876123	0.111436	0.031	0.03	1
Mark4	0.876486	0.175388	0.228	0.236	1
Wdr24	0.876712	0.320902	0.036	0.038	1
Suz12	0.876856	-0.029864	0.343	0.355	1
Nat10	0.877276	0.233472	0.05	0.052	1
Cacna2d1	0.877348	0.256545	0.092	0.091	1
Skap2	0.877401	-0.0319136	0.68	0.685	1
Ano8	0.877582	0.434724	0.054	0.054	1
Imp3	0.877614	0.0167554	0.443	0.463	1
Cyb561	0.877751	0.0518993	0.289	0.303	1
Stx4a	0.87792	0.095561	0.22	0.223	1
Rbbp9	0.878239	0.151956	0.122	0.126	1
Dcun1d5	0.878263	0.111986	0.307	0.32	1
Gins3	0.878513	0.326374	0.034	0.035	1
Cyth2	0.87868	0.100989	0.193	0.201	1
Rdx	0.878751	0.0171047	0.789	0.799	1
Ubfd1	0.879009	0.165099	0.123	0.123	1
Nemf	0.879179	0.013808	0.314	0.32	1
Vps41	0.879575	0.140744	0.243	0.254	1
Myof	0.879669	0.414013	0.07	0.069	1
Maff	0.879904	0.42332	0.075	0.074	1
Cc2d1b	0.880132	0.468027	0.071	0.071	1
Mamld1	0.880309	0.0479022	0.132	0.137	1
Dhh	0.88045	0.455592	0.04	0.039	1
Trip10	0.880587	0.183725	0.157	0.16	1
Cstf1	0.880758	-0.112037	0.064	0.066	1
Ipo9	0.880965	0.184822	0.17	0.174	1
Ccdc82	0.880992	0.137033	0.302	0.318	1
Cnot8	0.881458	0.208246	0.212	0.223	1
Cnppd1	0.881559	0.161064	0.165	0.167	1
Tspan17	0.881608	0.154389	0.233	0.239	1
Slc25a17	0.881714	0.239167	0.204	0.21	1
Smarcc1	0.881801	0.0917005	0.231	0.24	1
Ahr	0.882052	0.0354478	0.714	0.738	1
Nubp1	0.882137	0.157773	0.099	0.1	1
Pten	0.882153	0.027365	0.53	0.549	1
Adgrg3	0.882401	0.147752	0.056	0.058	1
Smpdl3a	0.882682	0.0823426	0.42	0.44	1
Pfas	0.882877	0.203023	0.047	0.048	1
Rhoq	0.882886	0.167161	0.17	0.172	1
Fbxo46	0.883089	0.448034	0.062	0.062	1
Atad2b	0.883706	0.123187	0.373	0.392	1
Ank2	0.8838	0.84358	0.01	0.01	1
Ezh2	0.883847	0.278147	0.165	0.172	1
Vsnl1	0.883944	-0.476696	0.011	0.011	1
2310057M21Rik	0.883988	0.266273	0.073	0.072	1
Nr4a2	0.885037	-0.0373843	0.069	0.071	1
Pkdcc	0.88544	0.0454302	0.046	0.047	1
Cebpz	0.886143	0.0645656	0.263	0.276	1
Fkbp7	0.886269	0.18566	0.17	0.172	1
St3gal5	0.886466	0.371109	0.074	0.077	1
A730035I17Rik	0.886545	0.778349	0.011	0.011	1
Oat	0.886546	0.0251154	0.117	0.12	1
Ptges	0.886715	0.315018	0.01	0.009	1
Pygo2	0.886814	0.0753783	0.085	0.084	1
Tmie	0.886903	0.542999	0.01	0.01	1
Tmem230	0.886924	0.242838	0.136	0.14	1
Mrps23	0.886963	0.351132	0.13	0.137	1
Zfp711	0.887198	0.0457876	0.069	0.069	1
Ciao1	0.887768	0.0983678	0.152	0.154	1
Purb	0.888384	0.0691407	0.539	0.556	1
Polh	0.888435	0.0707405	0.054	0.052	1
Pde8a	0.888784	0.0284746	0.272	0.282	1
Pfkl	0.888873	0.12246	0.138	0.139	1
Plbd2	0.889195	0.113994	0.145	0.151	1
Jam2	0.889637	0.0122199	0.336	0.35	1
Tor1aip2	0.889705	0.12311	0.291	0.304	1
Mtap	0.889826	0.0985446	0.136	0.143	1
Tmco6	0.889941	0.333717	0.039	0.04	1
Ackr2	0.889992	0.0174434	0.259	0.262	1
Sertad2	0.890204	0.0736913	0.286	0.291	1
Aspscr1	0.890438	0.219608	0.136	0.137	1
Cwc25	0.890575	0.325298	0.178	0.183	1
Taf6l	0.890718	0.137664	0.188	0.196	1
Slc22a15	0.890941	0.168989	0.092	0.092	1
Gramd4	0.891069	0.273307	0.056	0.058	1
Psmd11	0.891334	0.0186084	0.387	0.407	1
Nr3c1	0.891416	-0.0228445	0.682	0.69	1
Asb3	0.891475	0.145881	0.202	0.203	1
Rpap3	0.891771	0.119148	0.124	0.126	1
Commd8	0.891785	0.269026	0.234	0.242	1
Efr3b	0.891805	-0.0797743	0.052	0.051	1
Abhd8	0.892258	0.120423	0.063	0.062	1
Ppargc1a	0.892365	0.311677	0.044	0.044	1
Tmem11	0.892468	0.115927	0.168	0.174	1
4932422M17Rik	0.892553	0.401566	0.011	0.011	1
Nup205	0.89259	0.0883009	0.099	0.099	1
Armcx5	0.892676	0.0713463	0.06	0.062	1
Cd55	0.892814	0.496527	0.042	0.041	1
Dnajc25	0.892833	0.187239	0.079	0.082	1
Tmem71	0.89351	0.163543	0.233	0.247	1
Nsl1	0.89425	0.923083	0.012	0.011	1
Ghitm	0.894632	0.047288	0.355	0.366	1
Pus3	0.894781	0.252456	0.056	0.058	1
Unc45a	0.895012	0.0160538	0.119	0.123	1
Zfp433	0.895027	0.665403	0.012	0.011	1
Mto1	0.895526	0.0108132	0.072	0.074	1
Stxbp4	0.89582	0.329757	0.094	0.098	1
Nrip1	0.8961	0.0876463	0.386	0.413	1
Nipsnap3b	0.896541	0.0587394	0.132	0.137	1
1700061H18Rik	0.896963	0.138072	0.011	0.011	1
Bdp1	0.897123	0.0430365	0.3	0.305	1
Pmm2	0.897239	0.244994	0.158	0.161	1
Golga1	0.897697	0.169263	0.189	0.197	1
1700097N02Rik	0.897748	-0.484754	0.012	0.011	1
Smim13	0.898111	-0.0421053	0.115	0.116	1
Map4k3	0.898141	0.0172024	0.636	0.653	1
Snx2	0.89821	0.0599758	0.325	0.339	1
Tatdn2	0.89825	0.0824438	0.06	0.06	1
Aup1	0.898307	0.0298238	0.279	0.293	1
Hist2h2ab	0.898367	-0.26437	0.011	0.011	1
Slc39a1	0.89845	0.0342067	0.224	0.233	1
Slc35c2	0.898638	0.255575	0.052	0.054	1
Scnm1	0.898753	0.313805	0.09	0.091	1
Tbl2	0.899154	0.232365	0.04	0.039	1
Cdk2ap1	0.899455	0.136651	0.259	0.269	1
Pggt1b	0.899586	0.133585	0.201	0.206	1
Rfx7	0.899591	0.14022	0.272	0.278	1
Scoc	0.899596	0.193482	0.308	0.32	1
Kirrel3	0.899624	-0.294327	0.049	0.05	1
Fnbp1	0.899639	0.0579176	0.318	0.331	1
Prkar2b	0.900082	0.308306	0.012	0.011	1
Map6	0.900152	0.219392	0.044	0.044	1
Gstm2	0.901051	0.196795	0.245	0.257	1
Fam118b	0.90158	0.0783012	0.126	0.13	1
D930048N14Rik	0.902181	0.206527	0.037	0.038	1
Idh2	0.902472	0.10644	0.245	0.257	1
Dnajc4	0.902841	0.169478	0.126	0.128	1
Fbxl6	0.902933	0.12075	0.087	0.087	1
4921511C10Rik	0.902961	0.175482	0.119	0.119	1
Zfp423	0.903056	0.0823332	0.087	0.089	1
Mpzl1	0.903358	0.159709	0.272	0.286	1
Timm50	0.903367	0.287923	0.13	0.131	1
Nckap5l	0.903501	0.194197	0.125	0.127	1
Tmem55a	0.903727	0.122412	0.193	0.201	1
Anxa7	0.903829	0.115273	0.282	0.295	1
2010015M23Rik	0.903832	0.536984	0.014	0.013	1
Gnb1l	0.903973	0.239373	0.042	0.042	1
Adam12	0.904456	-0.0146301	0.113	0.115	1
Scrn3	0.904587	0.366855	0.054	0.054	1
Slc38a10	0.904794	0.19053	0.252	0.268	1
Ndufs1	0.905052	0.128601	0.22	0.232	1
Trabd	0.905274	0.240724	0.156	0.163	1
Prr3	0.905691	0.0922284	0.046	0.047	1
Sorbs3	0.905703	0.0500359	0.266	0.271	1
Tmem251	0.905765	0.176207	0.065	0.067	1
Pdcd2l	0.906105	0.235341	0.11	0.115	1
Aacs	0.906125	0.414311	0.043	0.045	1
Brd9	0.9062	-0.0520577	0.395	0.412	1
Tmem120b	0.906454	0.0169091	0.064	0.063	1
Ruvbl2	0.906523	0.334854	0.133	0.138	1
Glt28d2	0.906632	0.221659	0.044	0.044	1
Ccdc17	0.907017	0.529093	0.013	0.013	1
Ift27	0.90712	0.0509802	0.107	0.109	1
Khnyn	0.907202	0.212465	0.127	0.129	1
Morf4l2	0.907625	-0.0681056	0.402	0.417	1
Slc16a13	0.907831	-0.082026	0.04	0.039	1
Pcbp1	0.907839	0.0547283	0.572	0.597	1
Ttc37	0.907964	0.109068	0.185	0.191	1
Zcchc24	0.908271	0.0632873	0.21	0.218	1
1810044D09Rik	0.908305	0.333688	0.013	0.013	1
Mrpl13	0.908379	0.072775	0.209	0.219	1
Arl4a	0.908817	0.15907	0.207	0.21	1
Thoc6	0.908824	0.354353	0.071	0.071	1
Armc1	0.909092	0.0496744	0.262	0.273	1
Casp4	0.909196	0.0412907	0.09	0.092	1
Lias	0.909462	0.287776	0.164	0.167	1
Cables2	0.909532	0.216479	0.089	0.091	1
Ankrd46	0.909755	0.111333	0.22	0.227	1
Etfdh	0.91005	0.164104	0.088	0.091	1
Clca3a1	0.910146	0.0864104	0.013	0.013	1
N4bp3	0.910258	0.0878236	0.304	0.322	1
Ube2q1	0.910373	0.15137	0.251	0.262	1
Gns	0.910401	0.0809976	0.27	0.283	1
Spen	0.910582	0.260453	0.269	0.28	1
Gins4	0.910582	0.106173	0.109	0.113	1
Zfp764	0.910598	0.0664323	0.051	0.05	1
Ift88	0.910725	0.178217	0.069	0.071	1
Ccdc71l	0.911097	0.150744	0.123	0.127	1
Exosc8	0.911107	0.202998	0.154	0.159	1
Aar2	0.911158	0.140544	0.103	0.106	1
Paip1	0.911588	0.0954448	0.262	0.271	1
Pxmp2	0.911874	0.397872	0.045	0.047	1
E430024I08Rik	0.911883	0.221777	0.078	0.078	1
Net1	0.911888	0.11979	0.101	0.104	1
Sox6	0.911901	0.403596	0.014	0.013	1
Prelid2	0.9121	0.16574	0.056	0.055	1
Abhd6	0.912417	0.210348	0.065	0.067	1
Afdn	0.912481	0.0255789	0.723	0.736	1
Nedd1	0.912536	0.233319	0.131	0.137	1
Aamp	0.912551	0.0444242	0.324	0.337	1
Eng	0.912843	-0.0399247	0.928	0.926	1
Utp6	0.912925	0.268141	0.119	0.12	1
Mical1	0.913476	-0.0639626	0.043	0.044	1
Dnajc3	0.913531	0.0693205	0.532	0.567	1
Mnat1	0.913847	0.0993288	0.284	0.293	1
Tmem248	0.913991	0.172845	0.198	0.201	1
Parp1	0.914165	0.197054	0.107	0.111	1
Pgm3	0.914251	-0.0758132	0.056	0.057	1
Tyw5	0.914346	0.377253	0.091	0.092	1
Malsu1	0.914633	0.0392512	0.248	0.257	1
Fam241a	0.915055	0.0502827	0.222	0.227	1
Smim20	0.915159	0.253815	0.114	0.119	1
Wscd1	0.915204	0.0346322	0.313	0.322	1
Sdhc	0.915498	0.110063	0.247	0.253	1
Spg7	0.915802	0.156058	0.144	0.147	1
St3gal2	0.91581	0.11456	0.332	0.352	1
Lppos	0.915887	0.317923	0.076	0.079	1
Myadm	0.915914	-0.020732	0.502	0.517	1
Zfp78	0.915965	0.479645	0.015	0.014	1
Ace	0.916062	-0.0229751	0.903	0.886	1
Synj1	0.916303	0.146397	0.291	0.303	1
Tom1l1	0.916388	0.0597621	0.014	0.013	1
BC002059	0.916462	0.137379	0.074	0.074	1
Cd47	0.916472	-0.0195589	0.856	0.854	1
Rpap2	0.916497	0.212719	0.087	0.09	1
C1galt1c1	0.916754	0.234012	0.172	0.177	1
Zfp772	0.916872	0.589719	0.016	0.016	1
P2rx7	0.916892	0.17872	0.243	0.252	1
Arhgef7	0.917326	0.0433988	0.49	0.517	1
Gpr137b	0.91757	0.127146	0.132	0.137	1
Cbr1	0.917725	0.184249	0.155	0.161	1
Oasl1	0.917892	0.828756	0.015	0.014	1
Sugp1	0.917928	0.132484	0.105	0.106	1
Pdia5	0.918351	0.12021	0.252	0.258	1
Prmt6	0.918418	0.120502	0.042	0.041	1
Abi2	0.91845	0.123283	0.204	0.213	1
Plekhg5	0.918563	0.193828	0.17	0.176	1
Primpol	0.918888	0.065489	0.063	0.063	1
She	0.919109	0.0561003	0.472	0.496	1
Prps1l3	0.919207	0.294969	0.039	0.038	1
Rsbn1	0.919273	0.146892	0.293	0.308	1
Mff	0.919282	-0.0494642	0.327	0.336	1
Slc22a17	0.919471	-0.0835381	0.033	0.033	1
Il1a	0.919471	-0.134991	0.04	0.039	1
Cdc16	0.919576	0.372582	0.177	0.182	1
Armt1	0.919731	0.24678	0.06	0.06	1
Slc30a9	0.92007	-0.068253	0.304	0.315	1
Coq4	0.920105	-0.225004	0.047	0.047	1
Fam189a2	0.920269	0.292102	0.11	0.112	1
Aaas	0.92037	0.302581	0.055	0.055	1
Fhit	0.920434	0.390495	0.048	0.049	1
Pdhb	0.920457	0.126714	0.2	0.205	1
Sorbs2	0.920547	0.293131	0.041	0.04	1
Zmym1	0.920563	0.288579	0.054	0.056	1
Ociad1	0.920606	0.016145	0.313	0.33	1
Hax1	0.920918	0.145291	0.125	0.13	1
Tgs1	0.920946	0.0759534	0.253	0.259	1
Lpar6	0.921043	0.0633671	0.154	0.158	1
Zc3hav1l	0.921265	-0.0538407	0.039	0.038	1
1700085D07Rik	0.921539	0.0950241	0.044	0.044	1
Usp5	0.921713	0.234748	0.129	0.134	1
Polr3h	0.92174	0.39793	0.073	0.075	1
Usp28	0.921834	-0.0536857	0.081	0.083	1
Msmo1	0.9219	0.132262	0.172	0.176	1
1700094M23Rik	0.922098	0.19886	0.015	0.014	1
Serpinb6b	0.922266	0.229047	0.201	0.21	1
Smc5	0.922776	0.158024	0.236	0.243	1
Fyb	0.922797	-0.0805057	0.035	0.035	1
Dus4l	0.922821	0.0140724	0.061	0.061	1
Sigmar1	0.922826	0.0586286	0.178	0.179	1
Casp3	0.922967	0.051906	0.145	0.147	1
Stxbp3	0.923154	0.136406	0.255	0.266	1
Ube3b	0.923179	0.133114	0.165	0.173	1
Arl8b	0.923198	0.204942	0.256	0.264	1
Kantr	0.923409	0.0291858	0.09	0.091	1
Lcorl	0.923473	0.223661	0.288	0.298	1
Bbs12	0.9235	-0.330194	0.015	0.014	1
Ykt6	0.92353	0.115471	0.188	0.197	1
Bend7	0.923698	-0.0623912	0.146	0.149	1
Afap1l2	0.923771	0.211025	0.04	0.04	1
Sox11	0.923775	0.231021	0.293	0.313	1
Tmed5	0.923932	0.0719746	0.355	0.368	1
Wdyhv1	0.924294	-0.10979	0.084	0.086	1
Cfap45	0.924361	0.503412	0.017	0.016	1
Fam189b	0.92454	-0.0844741	0.029	0.03	1
Dock5	0.9246	-0.244977	0.03	0.03	1
Zfp326	0.924626	0.0654033	0.329	0.347	1
Dapk3	0.924757	0.148556	0.226	0.238	1
Mvb12b	0.924789	0.178749	0.13	0.133	1
Acot8	0.924831	0.0758345	0.092	0.094	1
Csnk1a1	0.925271	-0.0410128	0.814	0.834	1
Nfatc2	0.92544	0.345333	0.015	0.015	1
Gas2l1	0.925443	0.186397	0.126	0.128	1
Egln2	0.92558	-0.0399503	0.173	0.179	1
Lig3	0.925759	-0.0811641	0.086	0.086	1
B4galt5	0.925783	0.326767	0.163	0.168	1
Limd2	0.926043	0.194915	0.131	0.133	1
Rpp30	0.926124	0.217371	0.115	0.12	1
Stx1a	0.926233	-0.0859175	0.069	0.071	1
Arrdc1	0.926588	0.259251	0.093	0.094	1
Mcm2	0.927122	-0.0643279	0.068	0.067	1
Myo1f	0.927312	-0.0475334	0.017	0.016	1
B230118H07Rik	0.927325	0.103715	0.134	0.139	1
Wtip	0.927354	0.31305	0.147	0.155	1
Hipk2	0.927431	0.0316757	0.616	0.644	1
Fam160a2	0.927438	0.189211	0.124	0.128	1
Rasgrf2	0.927463	0.183838	0.113	0.115	1
Tcaim	0.927552	0.202103	0.067	0.067	1
Cln5	0.927581	-0.0327287	0.063	0.064	1
Hnrnpul2	0.927689	-0.0110864	0.312	0.321	1
Zfp1	0.927799	0.212914	0.097	0.1	1
Pla2g1b	0.92791	0.961861	0.019	0.018	1
Ephb4	0.927951	0.0803546	0.534	0.559	1
Mars2	0.928046	0.0142399	0.028	0.028	1
Lgals8	0.928082	0.11187	0.299	0.317	1
Nceh1	0.928104	0.178851	0.131	0.133	1
Wdpcp	0.928177	0.0878128	0.124	0.123	1
Spag1	0.928262	0.052206	0.03	0.03	1
Blzf1	0.928421	0.0914367	0.102	0.104	1
Bok	0.92846	-0.0179916	0.017	0.016	1
Ptgfrn	0.928468	0.0544675	0.625	0.642	1
Hdac2	0.928662	-0.0117253	0.259	0.269	1
Egln1	0.928691	0.0591907	0.272	0.284	1
Stradb	0.928787	0.0836404	0.04	0.041	1
Rnf168	0.928798	0.105598	0.152	0.157	1
Ninj1	0.928943	0.149223	0.138	0.14	1
Kif13b	0.929066	0.0441292	0.353	0.366	1
Gpank1	0.929331	0.0888671	0.085	0.087	1
Mical2	0.929371	0.0655453	0.33	0.344	1
Mrpl4	0.92947	0.0888228	0.264	0.275	1
Gemin6	0.929482	0.0574887	0.033	0.034	1
Tmem39a	0.929684	-0.0317814	0.085	0.087	1
Ms4a8a	0.929831	0.147718	0.021	0.021	1
Tmem184c	0.930022	0.156054	0.099	0.101	1
Kdr	0.930405	-0.051168	0.795	0.788	1
Diablo	0.93051	0.136187	0.138	0.138	1
Zfp637	0.930529	0.112957	0.144	0.149	1
Tram1	0.93061	0.0451245	0.408	0.422	1
Lpcat3	0.930703	0.0690179	0.319	0.328	1
Abtb1	0.930882	0.326972	0.097	0.101	1
Zdhhc6	0.931056	0.0962241	0.21	0.215	1
Ccdc138	0.931306	-0.0562571	0.042	0.041	1
Fgfr1	0.931324	-0.096061	0.072	0.071	1
Agbl5	0.931383	0.274029	0.034	0.035	1
Tmem42	0.931389	0.0775274	0.033	0.032	1
E530011L22Rik	0.931467	0.403624	0.019	0.018	1
Slf1	0.931604	0.17367	0.149	0.153	1
Pglyrp1	0.931806	0.445729	0.035	0.035	1
Fbxl5	0.93182	0.103694	0.228	0.238	1
Atad3aos	0.932072	0.325207	0.02	0.02	1
Pum3	0.932386	0.216594	0.157	0.161	1
Pomc	0.932446	-0.336508	0.015	0.014	1
Gid8	0.93266	0.274876	0.142	0.147	1
Ube4b	0.932823	0.0806915	0.291	0.304	1
Stap2	0.932882	0.217837	0.157	0.163	1
Mapk12	0.932885	0.0637525	0.191	0.195	1
Polr3k	0.933171	0.203738	0.146	0.151	1
Mest	0.93319	-0.117704	0.159	0.16	1
Papss1	0.933361	0.0412953	0.222	0.228	1
Adcy6	0.933363	0.339503	0.1	0.103	1
Impa2	0.933382	0.0213889	0.017	0.016	1
Abca14	0.933463	-0.0590932	0.028	0.029	1
Rarres1	0.933604	0.117131	0.017	0.017	1
Slc48a1	0.933704	0.270262	0.231	0.24	1
Ankrd28	0.933749	0.0158294	0.264	0.274	1
Thbs1	0.933945	0.0821111	0.063	0.064	1
Tbc1d12	0.933962	0.0387059	0.227	0.232	1
Trac	0.933966	-0.283546	0.019	0.02	1
Klhl36	0.934209	0.0908975	0.049	0.05	1
Fastkd2	0.934526	-0.0505484	0.044	0.045	1
Rtf2	0.934552	0.0864743	0.248	0.259	1
Alkbh3	0.934644	0.118559	0.157	0.164	1
Ptpre	0.93474	0.0698106	0.149	0.153	1
Bola1	0.934901	0.0322619	0.156	0.159	1
Aplf	0.935004	-0.194088	0.024	0.024	1
Rnf219	0.935198	0.226892	0.079	0.079	1
Cryl1	0.935215	0.211387	0.056	0.055	1
Usp10	0.935292	0.173455	0.108	0.108	1
Elovl6	0.935376	0.0235936	0.055	0.055	1
Flywch1	0.93538	0.0283879	0.178	0.185	1
Usp49	0.935412	0.380703	0.019	0.018	1
Inpp1	0.935477	0.366514	0.146	0.15	1
Ccdc88a	0.935477	0.057574	0.379	0.391	1
Cenps	0.935584	0.396559	0.019	0.019	1
Scaf1	0.935607	0.167541	0.238	0.245	1
Fpgs	0.935755	0.512265	0.054	0.054	1
Pramef8	0.935911	0.0695129	0.037	0.038	1
Slc25a32	0.936088	0.100461	0.133	0.134	1
Pyroxd1	0.936683	0.273655	0.083	0.084	1
Lgals3	0.936916	0.531259	0.063	0.063	1
Klhl20	0.937092	0.159885	0.14	0.142	1
Cdh13	0.93711	-0.338717	0.031	0.032	1
Srrm1	0.937198	-0.0500027	0.521	0.536	1
Mrps30	0.937276	0.251549	0.105	0.106	1
Sdhaf2	0.937278	0.12502	0.184	0.191	1
Lrp2	0.937321	-0.130065	0.017	0.016	1
Faim	0.937373	0.0888613	0.136	0.14	1
Ccdc106	0.937745	0.503808	0.02	0.02	1
Bbs2	0.937822	0.0413081	0.033	0.034	1
Ehhadh	0.937873	0.0977349	0.024	0.025	1
Rbm27	0.93796	0.0639009	0.328	0.34	1
Rab11b	0.937963	-0.0651766	0.465	0.478	1
Ccdc157	0.938	0.110359	0.057	0.058	1
Inpp4b	0.938348	0.110231	0.127	0.132	1
Ndufaf1	0.938366	0.166484	0.051	0.052	1
Frs2	0.938448	0.0831473	0.286	0.296	1
Cnot2	0.938587	0.0394601	0.38	0.4	1
Zfp790	0.938747	0.259641	0.06	0.062	1
Fbxl3	0.93881	0.0781566	0.308	0.32	1
Zcchc7	0.938884	0.0315913	0.645	0.658	1
Aasdh	0.939102	0.220618	0.042	0.043	1
Bik	0.93917	0.0821721	0.238	0.247	1
Mamstr	0.939225	0.0572323	0.037	0.038	1
Cdk2	0.939318	0.345865	0.072	0.074	1
Tbc1d25	0.939318	-0.119651	0.025	0.026	1
Ppm1m	0.939493	0.124857	0.116	0.118	1
Sec61a2	0.939532	0.198894	0.106	0.108	1
Hnrnpul1	0.939552	0.0227187	0.341	0.351	1
Usp11	0.939764	0.0879923	0.024	0.025	1
Card11	0.940038	0.524237	0.017	0.017	1
Cep128	0.940357	0.136973	0.1	0.102	1
March7	0.940435	0.101951	0.402	0.424	1
Foxp2	0.940497	0.392019	0.022	0.021	1
Fam102b	0.940512	0.0311973	0.23	0.235	1
Nup93	0.94057	0.0565704	0.115	0.117	1
H2afy2	0.940593	0.269431	0.122	0.125	1
Tmem177	0.94069	0.0468462	0.024	0.024	1
Mrgbp	0.940923	0.156266	0.09	0.093	1
Twnk	0.940956	0.0860068	0.031	0.031	1
Senp1	0.941317	0.122359	0.236	0.246	1
9130401M01Rik	0.941352	0.207037	0.068	0.068	1
Paxx	0.941415	-0.115888	0.131	0.131	1
Gpr137c	0.941486	-0.208659	0.017	0.017	1
Eps8l2	0.941598	-0.491462	0.019	0.019	1
Kitl	0.941784	-0.0130786	0.771	0.767	1
Oscp1	0.941801	-0.336679	0.016	0.016	1
Zfp131	0.942009	0.133481	0.254	0.268	1
Ubr2	0.94205	0.0330966	0.382	0.391	1
Tcp11l1	0.94207	0.164786	0.045	0.046	1
Cab39l	0.942247	0.0763524	0.227	0.232	1
Ppp1r18os	0.942349	0.495951	0.047	0.047	1
Rab33b	0.942502	0.270691	0.088	0.09	1
Hps1	0.942899	0.344276	0.021	0.021	1
Tnfrsf11b	0.942991	-0.0411318	0.083	0.084	1
Ift52	0.94323	0.109868	0.137	0.14	1
Zfp13	0.943322	0.198254	0.029	0.03	1
Mia3	0.943484	0.0915142	0.295	0.31	1
1810062O18Rik	0.943578	-0.0678015	0.017	0.017	1
Sfswap	0.943728	0.0716276	0.321	0.335	1
Isy1	0.943801	0.0447363	0.077	0.079	1
Fam124a	0.943929	0.0866192	0.15	0.151	1
E2f2	0.943975	-0.30378	0.017	0.018	1
Chordc1	0.944113	0.231164	0.268	0.283	1
Tm9sf2	0.944179	0.0165313	0.525	0.551	1
Slc25a10	0.944205	0.697225	0.025	0.025	1
Ncbp2	0.944255	0.0454781	0.156	0.158	1
Utp14b	0.944396	0.117565	0.026	0.026	1
Tfrc	0.944401	0.21611	0.019	0.019	1
Lman2l	0.944708	0.24211	0.074	0.076	1
Tmx3	0.944719	0.0279876	0.424	0.439	1
Setd6	0.944774	-0.121141	0.027	0.028	1
Magix	0.945127	0.0484206	0.059	0.06	1
Socs3	0.945179	0.278173	0.228	0.237	1
Zfp839	0.94555	0.466503	0.048	0.048	1
Sgtb	0.945629	0.083467	0.046	0.045	1
Mocos	0.945962	0.230867	0.049	0.05	1
Larp4	0.946075	0.0704529	0.329	0.339	1
Cyb5rl	0.946233	0.300332	0.027	0.027	1
2610524H06Rik	0.946325	0.25461	0.042	0.043	1
Fam72a	0.946509	-0.201957	0.019	0.019	1
Mcts1	0.946588	0.0649888	0.236	0.244	1
Serp2	0.946866	0.0206067	0.021	0.021	1
Nek8	0.946988	0.0350218	0.017	0.017	1
Cep131	0.947114	-0.4038	0.016	0.016	1
Dhrs11	0.947146	0.0187855	0.022	0.021	1
Tbrg1	0.947236	0.0799123	0.411	0.439	1
Sae1	0.947298	0.0636602	0.215	0.221	1
Zfp974	0.947333	0.166861	0.024	0.025	1
Gcnt7	0.947349	-0.0187795	0.028	0.029	1
Cpt2	0.947449	0.117874	0.064	0.064	1
Hps6	0.947633	0.334615	0.026	0.026	1
Armc9	0.947739	-0.318519	0.058	0.059	1
Hyls1	0.947756	0.251476	0.02	0.02	1
6530409C15Rik	0.947801	0.161831	0.049	0.05	1
Slc37a3	0.947844	0.258256	0.104	0.106	1
Acsl5	0.94794	0.144975	0.318	0.335	1
Tfam	0.948085	0.108052	0.16	0.163	1
Cdc37l1	0.948186	0.173213	0.356	0.373	1
Tnfaip8	0.948195	0.193992	0.069	0.07	1
Krt7	0.9483	0.497237	0.022	0.023	1
Hadh	0.948402	0.177817	0.199	0.205	1
Plekha7	0.948501	0.272244	0.025	0.025	1
Ap3s1	0.948513	-0.105063	0.214	0.218	1
Rbbp7	0.948866	0.0458635	0.304	0.315	1
Erg	0.948895	0.0583784	0.66	0.678	1
Mtor	0.948969	0.0682547	0.19	0.195	1
Agtpbp1	0.94897	0.175181	0.202	0.209	1
Lzts1	0.948999	0.0275063	0.071	0.071	1
Plekha2	0.94913	0.0297766	0.431	0.444	1
Mmp11	0.949148	0.261174	0.022	0.023	1
Svip	0.949208	0.577324	0.04	0.04	1
Nudt4	0.949541	0.0571612	0.165	0.17	1
Pim3	0.949645	0.143709	0.274	0.288	1
Nrep	0.949908	0.159182	0.223	0.23	1
Dcbld1	0.950354	0.103903	0.311	0.32	1
Kctd11	0.950361	0.356794	0.084	0.087	1
Srebf2	0.95057	0.104811	0.255	0.262	1
Fam213a	0.95081	-0.145003	0.04	0.04	1
Cars2	0.950944	0.152938	0.087	0.089	1
Nucb1	0.951014	0.0704577	0.463	0.486	1
Qsox1	0.951067	0.0874626	0.284	0.293	1
Lzic	0.951373	0.269272	0.108	0.112	1
Exoc5	0.951465	0.0832105	0.393	0.42	1
4930430F08Rik	0.95206	0.293419	0.049	0.05	1
Tmem183a	0.952098	0.0647704	0.153	0.155	1
Urb1	0.952167	0.275111	0.035	0.036	1
Phldb1	0.952186	-0.0953025	0.198	0.202	1
Fbxo9	0.952243	0.227083	0.202	0.213	1
Pigw	0.952312	0.129296	0.015	0.016	1
Vpreb1	0.952314	0.0345997	0.012	0.012	1
Abcb9	0.952335	0.378771	0.023	0.023	1
Pcdhb19	0.952608	-0.020436	0.013	0.013	1
Unc119b	0.952871	0.0514598	0.144	0.147	1
Tpm2	0.952873	0.691089	0.022	0.022	1
Rbm42	0.952976	0.116507	0.306	0.318	1
Elp2	0.95313	0.127375	0.142	0.147	1
1700007G11Rik	0.953138	-0.729909	0.01	0.01	1
Zc3hav1	0.95354	0.0389822	0.355	0.373	1
Xylt2	0.953698	0.218794	0.145	0.15	1
Zbtb43	0.953771	0.222896	0.073	0.075	1
Mppe1	0.953783	0.2466	0.028	0.028	1
Tyw1	0.953849	-0.0791689	0.103	0.104	1
Dbp	0.954095	0.256316	0.026	0.026	1
Sell	0.95418	-0.0358373	0.015	0.016	1
Lars	0.95427	0.123092	0.253	0.264	1
Cenpc1	0.954726	0.0589947	0.15	0.153	1
Gpatch11	0.954842	0.194726	0.149	0.154	1
Ccni	0.954951	0.0839758	0.288	0.303	1
Ankrd13b	0.954988	0.272169	0.031	0.031	1
Zfp951	0.955127	0.390571	0.047	0.048	1
Sp3os	0.955212	0.153509	0.118	0.12	1
Eml5	0.955285	0.586241	0.018	0.018	1
Neurl2	0.955297	0.195852	0.04	0.04	1
Tctn1	0.95542	0.32961	0.026	0.026	1
Acat1	0.955706	0.0438096	0.256	0.269	1
Dennd6b	0.95576	0.408827	0.02	0.021	1
Mmab	0.955827	0.458551	0.032	0.033	1
Rbm48	0.955909	0.098491	0.102	0.104	1
Efcab2	0.955945	-0.131367	0.032	0.033	1
Zc3h11a	0.956146	0.353712	0.035	0.035	1
Ube3a	0.956295	0.0707682	0.474	0.5	1
Chtf18	0.956358	0.203389	0.013	0.013	1
Trmt2a	0.956374	0.198779	0.08	0.082	1
Coro6	0.956454	-0.0752946	0.01	0.011	1
Mutyh	0.956529	0.233328	0.011	0.011	1
Slc39a6	0.956545	0.210385	0.288	0.306	1
Nipa2	0.956627	-0.0372457	0.203	0.208	1
Xlr	0.956655	0.543689	0.025	0.026	1
Acot2	0.956767	0.244924	0.079	0.08	1
Mapk7	0.956784	0.322886	0.063	0.063	1
Tspyl3	0.957034	0.422234	0.023	0.023	1
Coq5	0.957123	0.110993	0.12	0.123	1
Poll	0.957344	0.319568	0.022	0.023	1
Slc6a6	0.957422	0.0880861	0.398	0.411	1
Wdr35	0.957527	0.126927	0.017	0.018	1
Elovl7	0.957792	-0.138745	0.019	0.019	1
Kcnc2	0.957866	0.623122	0.029	0.029	1
Qk	0.957953	-0.0155492	0.909	0.903	1
Sdr39u1	0.958131	0.172305	0.024	0.024	1
Prkab1	0.958146	0.0990209	0.263	0.266	1
Cd3d	0.958325	0.236578	0.017	0.018	1
AL732506.1	0.95842	0.399166	0.015	0.015	1
Ttc41	0.958421	0.162845	0.013	0.013	1
Me1	0.958653	0.494117	0.038	0.038	1
Atp8b4	0.958659	0.0730944	0.01	0.01	1
3110035E14Rik	0.958679	0.0490067	0.012	0.012	1
Lgalsl	0.958697	0.0202985	0.222	0.227	1
Rmnd5b	0.958726	0.265504	0.163	0.169	1
Smim3	0.958743	0.275992	0.016	0.016	1
Gemin5	0.958753	0.0353602	0.071	0.072	1
Mief1	0.958803	0.162474	0.097	0.099	1
Gfpt2	0.958871	-0.366468	0.012	0.012	1
1700066M21Rik	0.959121	0.117063	0.031	0.03	1
Dgkb	0.959296	-0.122243	0.01	0.01	1
Slc4a4	0.959423	0.0359043	0.013	0.013	1
Sdf4	0.959447	0.023467	0.426	0.442	1
Mtmr4	0.959506	0.103273	0.091	0.091	1
Mnd1	0.959508	-0.575744	0.01	0.01	1
Snca	0.959532	0.155957	0.01	0.011	1
Unc5b	0.959595	0.117322	0.208	0.211	1
Pcdhgb2	0.959624	0.212875	0.021	0.021	1
Ipo13	0.959757	0.23905	0.057	0.057	1
Edrf1	0.959948	0.0686065	0.104	0.104	1
2810454H06Rik	0.959968	0.288442	0.029	0.03	1
Pkd2	0.959989	0.0956024	0.323	0.343	1
Hspb1	0.960128	0.31091	0.405	0.432	1
Trpv2	0.960337	0.645001	0.013	0.013	1
Lrrc39	0.960415	0.20231	0.012	0.012	1
3110009E18Rik	0.960429	0.0798816	0.036	0.037	1
Fbxo21	0.960518	0.280579	0.116	0.118	1
Xrcc2	0.960566	0.42913	0.027	0.027	1
Selenos	0.960603	-0.0139018	0.313	0.327	1
Sfxn2	0.960681	0.524178	0.033	0.033	1
Zfp182	0.960878	0.0945215	0.196	0.201	1
Zfp980	0.960881	0.276616	0.014	0.014	1
Ufsp2	0.96091	0.0523609	0.184	0.187	1
Mfsd12	0.960913	0.174699	0.04	0.041	1
Urgcp	0.961045	0.117067	0.17	0.176	1
AI504432	0.961174	0.610783	0.01	0.011	1
Trub1	0.961446	0.0957584	0.057	0.058	1
Igsf10	0.961573	0.441411	0.012	0.012	1
Apip	0.961602	-0.0484341	0.156	0.157	1
Zfp563	0.96184	0.368708	0.027	0.028	1
AC061963.1	0.961957	0.268925	0.017	0.017	1
1700102P08Rik	0.961985	0.633095	0.013	0.013	1
Csf1r	0.962095	0.0954721	0.011	0.011	1
Zfp445	0.962103	0.0441957	0.299	0.311	1
Mal2	0.962564	0.892807	0.022	0.022	1
Tnfrsf22	0.962573	0.277607	0.055	0.055	1
Heatr6	0.962865	0.137988	0.141	0.144	1
Itm2a	0.963029	0.466374	0.02	0.021	1
Traf6	0.963129	0.227391	0.142	0.145	1
Arih2	0.963177	-0.0552464	0.26	0.26	1
Shroom3	0.96319	0.103188	0.489	0.52	1
Ccdc91	0.963203	0.248067	0.147	0.152	1
Baiap2l1	0.963303	0.6815	0.034	0.035	1
Ranbp9	0.963315	0.0419445	0.356	0.369	1
Ltc4s	0.963331	0.260601	0.01	0.01	1
Prpf4	0.963356	-0.0466346	0.136	0.138	1
Cd300c2	0.963432	-0.5772	0.01	0.011	1
Pard6b	0.963544	0.677681	0.01	0.01	1
Cggbp1	0.963673	0.0327973	0.441	0.468	1
Anapc15	0.963839	0.120246	0.063	0.064	1
Usp14	0.96387	0.0959086	0.231	0.235	1
Nlrc3	0.96399	0.750846	0.013	0.013	1
2810021J22Rik	0.96399	0.627354	0.013	0.013	1
Wls	0.964222	0.0328143	0.477	0.496	1
Ggnbp1	0.964229	-0.177406	0.032	0.032	1
Pik3cg	0.964254	0.530072	0.01	0.011	1
Fam107a	0.96447	0.0137668	0.023	0.023	1
Emc9	0.96449	-0.0798744	0.07	0.07	1
Ttc5	0.964618	0.103518	0.169	0.175	1
Mad2l1bp	0.964796	0.235433	0.087	0.089	1
Frat1	0.964818	0.3709	0.01	0.01	1
Gtf3c2	0.96501	0.0976913	0.201	0.209	1
Scrib	0.9652	0.309867	0.096	0.099	1
Pex7	0.965203	0.250408	0.131	0.133	1
Sidt2	0.965754	0.188291	0.113	0.114	1
Rac3	0.965881	1.01735	0.01	0.01	1
Fndc4	0.966015	0.411331	0.019	0.019	1
Etnk2	0.966028	0.381019	0.017	0.017	1
2900060B14Rik	0.966172	0.0695562	0.024	0.024	1
Zfp213	0.966179	0.319343	0.039	0.04	1
Tecr	0.966234	0.0732544	0.38	0.405	1
Slc19a2	0.966512	0.454284	0.01	0.011	1
Vps13d	0.966575	0.11501	0.305	0.326	1
Tmem101	0.96671	0.214042	0.115	0.119	1
Tbc1d10c	0.966731	0.837891	0.01	0.01	1
Prom1	0.966783	0.913094	0.012	0.012	1
Abcc10	0.966789	0.482007	0.03	0.03	1
Rarb	0.966899	0.576475	0.058	0.059	1
Cd3g	0.966923	0.552527	0.015	0.016	1
Apoo	0.96709	0.385011	0.086	0.088	1
Peg3	0.967388	0.31095	0.088	0.089	1
Ezh1	0.967392	0.109997	0.279	0.293	1
Siae	0.967396	0.218658	0.034	0.034	1
Cdc27	0.96757	0.0580856	0.254	0.265	1
Ranbp6	0.9676	0.132812	0.075	0.076	1
Unc13d	0.967949	0.376684	0.01	0.011	1
Wdr18	0.968005	0.133625	0.108	0.111	1
Zfp710	0.968014	0.228147	0.347	0.36	1
Cux1	0.96806	0.0788212	0.46	0.478	1
Cdr2	0.968276	0.0902382	0.122	0.124	1
Atp11b	0.968367	0.114558	0.239	0.245	1
Dtd1	0.968432	0.183614	0.182	0.189	1
Rpia	0.968498	0.268091	0.081	0.082	1
Mapkap1	0.968523	0.0315017	0.34	0.354	1
Slc25a36	0.96896	0.0560135	0.222	0.229	1
Tm6sf1	0.968965	0.107542	0.258	0.27	1
Mcph1	0.968988	0.0989751	0.105	0.106	1
Spred1	0.969026	0.157732	0.29	0.301	1
Vps37b	0.969439	0.161067	0.149	0.153	1
Slc46a3	0.969473	0.306053	0.028	0.028	1
Nop2	0.969501	0.206408	0.054	0.054	1
Tmed3	0.969634	0.0858733	0.254	0.266	1
Zfp770	0.969771	0.200591	0.063	0.063	1
Cd24a	0.97	0.103924	0.272	0.285	1
AU040320	0.970354	0.171166	0.181	0.186	1
Fundc2	0.970408	0.0476687	0.36	0.38	1
Wdr76	0.970471	0.354137	0.093	0.094	1
C030034I22Rik	0.97075	0.428368	0.044	0.045	1
Ms4a4b	0.970808	0.0578784	0.025	0.025	1
Uspl1	0.970831	0.188173	0.128	0.131	1
Prnp	0.971499	0.290285	0.054	0.054	1
Tmem154	0.971577	0.0729885	0.026	0.026	1
G2e3	0.971584	0.129217	0.142	0.144	1
Mbd6	0.97159	0.131763	0.156	0.159	1
Sfxn1	0.971638	0.483632	0.04	0.04	1
Hemk1	0.971732	0.626587	0.037	0.037	1
Trpm7	0.972118	0.0327835	0.428	0.452	1
Ankrd9	0.972865	0.322139	0.035	0.035	1
Ttc7	0.972884	0.912668	0.027	0.028	1
Arv1	0.972943	0.177647	0.034	0.034	1
Fam122b	0.97336	0.147135	0.031	0.031	1
Plekhg1	0.973421	0.11068	0.637	0.664	1
Rars2	0.973724	-0.0730192	0.129	0.131	1
Scarb1	0.973892	0.0544259	0.501	0.529	1
Gorab	0.973974	0.0383604	0.065	0.065	1
1600020E01Rik	0.974061	0.05981	0.154	0.159	1
Zfp995	0.974153	0.256864	0.049	0.05	1
Hnrnpr	0.974392	0.0602049	0.45	0.473	1
Wdr92	0.974585	0.0740089	0.081	0.081	1
Mrps36	0.974664	0.146329	0.238	0.249	1
Rngtt	0.974849	0.142767	0.254	0.263	1
Ftsj3	0.974974	0.0861181	0.063	0.063	1
Arsb	0.975074	-0.0571066	0.046	0.046	1
Atp7a	0.975133	0.113756	0.256	0.264	1
R3hcc1	0.97534	0.0279518	0.062	0.062	1
Nolc1	0.975638	0.112351	0.16	0.164	1
Hacd2	0.975909	0.206524	0.173	0.179	1
Rmi1	0.975915	0.059819	0.077	0.078	1
Zfp821	0.976077	0.309665	0.112	0.116	1
Vamp7	0.976127	-0.018534	0.226	0.23	1
Coq2	0.976174	0.200688	0.198	0.205	1
Cd2bp2	0.9762	0.183106	0.104	0.106	1
Trim65	0.976292	0.322851	0.072	0.074	1
Lmf1	0.97636	-0.0797103	0.097	0.098	1
Ppp1r37	0.976402	0.104609	0.203	0.208	1
Dram2	0.976481	0.0284286	0.53	0.554	1
Bzw2	0.97709	0.0863269	0.17	0.175	1
Brms1l	0.977139	0.167273	0.136	0.138	1
Nae1	0.97715	0.0937466	0.259	0.269	1
Ubr7	0.977267	0.214695	0.199	0.206	1
Atn1	0.977269	0.225079	0.143	0.147	1
Itsn1	0.97734	-0.0106147	0.151	0.154	1
Hapln1	0.977558	-0.266263	0.035	0.035	1
Dnmt3b	0.977734	0.194193	0.044	0.044	1
Chmp5	0.977766	0.0107452	0.486	0.513	1
Ino80e	0.978001	0.112583	0.117	0.12	1
Alox5ap	0.978027	-0.0196488	0.038	0.038	1
Ints14	0.978643	0.234628	0.106	0.108	1
Slc25a38	0.979362	0.281443	0.06	0.061	1
Jpt2	0.979898	0.405787	0.039	0.039	1
Grk4	0.980027	0.190254	0.065	0.066	1
BC037034	0.980228	0.302171	0.036	0.036	1
Babam1	0.980263	0.221004	0.206	0.212	1
Plek	0.980492	0.0302478	0.044	0.045	1
Ccdc57	0.981014	-0.0704589	0.036	0.036	1
Tmem209	0.981281	0.188134	0.098	0.1	1
Cd3eap	0.981606	0.559053	0.036	0.037	1
Efna1	0.981702	-0.0672311	0.399	0.408	1
Zfhx2	0.981989	0.191168	0.094	0.095	1
Pbx3	0.982101	0.0899253	0.304	0.318	1
Ralgapb	0.982144	0.0207984	0.264	0.267	1
Zdhhc3	0.982416	0.183151	0.185	0.193	1
Ubap2l	0.982592	0.0309722	0.501	0.517	1
Sigirr	0.982629	0.316653	0.147	0.154	1
Tmem123	0.982783	0.139442	0.313	0.33	1
Prkcd	0.982882	0.0473388	0.041	0.041	1
Cyb561d1	0.983148	0.224774	0.039	0.039	1
Lrrc8b	0.983155	0.0379207	0.534	0.558	1
Stag2	0.98325	-0.0324709	0.541	0.565	1
Incenp	0.983484	0.048927	0.05	0.05	1
Dpp8	0.983609	0.091624	0.357	0.375	1
Plod1	0.983976	0.282033	0.183	0.192	1
Chchd4	0.983981	0.215533	0.074	0.076	1
Samd5	0.984211	0.0886798	0.261	0.265	1
Fam118a	0.984533	0.259844	0.049	0.05	1
Mfap3	0.984644	0.166688	0.237	0.249	1
Mrps2	0.984678	0.0640815	0.041	0.041	1
Srek1ip1	0.98469	0.26638	0.154	0.159	1
Slc27a4	0.984887	0.127113	0.055	0.055	1
Fam8a1	0.984998	-0.0317417	0.195	0.198	1
Evl	0.985041	0.0251196	0.254	0.262	1
Gpr89	0.985107	0.0193989	0.136	0.14	1
Shc1	0.985153	0.0385476	0.146	0.149	1
Impdh1	0.985154	0.0185583	0.603	0.619	1
Atp6v0a1	0.985368	0.128437	0.258	0.269	1
Adgrg6	0.985533	0.343898	0.161	0.164	1
Prpsap1	0.985794	0.0879799	0.197	0.203	1
Mpi	0.985955	-0.0938637	0.031	0.031	1
Foxj3	0.985972	0.131867	0.261	0.277	1
Snrpd3	0.986193	0.108469	0.356	0.375	1
Otud3	0.986246	-0.213702	0.04	0.04	1
Bag6	0.986328	0.040064	0.368	0.384	1
Psmd5	0.986601	0.172464	0.171	0.176	1
Syncrip	0.986604	0.107186	0.386	0.405	1
Lipo3	0.986763	0.0859022	0.085	0.086	1
H13	0.986779	0.125634	0.297	0.312	1
Phf6	0.986838	0.0311488	0.247	0.25	1
Tbxas1	0.987184	-0.296538	0.035	0.035	1
Dnm1l	0.987214	0.169179	0.256	0.27	1
Tm7sf3	0.987262	0.0876981	0.165	0.169	1
Zfp738	0.987357	0.13619	0.095	0.097	1
Pear1	0.987359	0.0104837	0.142	0.143	1
Pgap2	0.98744	0.100642	0.239	0.249	1
Sptlc1	0.987772	0.083671	0.205	0.21	1
Stard5	0.987774	-0.0669895	0.043	0.043	1
Edem2	0.988481	0.181494	0.122	0.125	1
Osgepl1	0.988621	0.041235	0.05	0.05	1
Miip	0.988637	0.391639	0.061	0.062	1
Sbno1	0.988943	0.0200645	0.356	0.369	1
B3gat3	0.989254	0.105935	0.165	0.171	1
Zc3h15	0.989263	0.117174	0.359	0.377	1
Got1	0.989424	0.288696	0.057	0.058	1
Vps51	0.989433	0.164439	0.041	0.041	1
Kdm2a	0.989456	0.0774062	0.431	0.456	1
Nucb2	0.989457	0.328338	0.124	0.128	1
2010315B03Rik	0.989603	0.19713	0.077	0.079	1
Klhl11	0.989845	0.106699	0.057	0.057	1
Hivep2	0.989946	0.0129213	0.447	0.458	1
Kras	0.990117	0.0354366	0.561	0.592	1
Ifi35	0.991408	0.0233731	0.363	0.373	1
Cdc42se1	0.991942	0.0834105	0.181	0.185	1
Urb2	0.991993	0.0315206	0.042	0.043	1
Vat1	0.99229	0.0116625	0.502	0.51	1
Idh3g	0.99235	-0.0110935	0.231	0.235	1
Smn1	0.99244	0.296482	0.137	0.14	1
Slc22a5	0.992525	0.0416048	0.073	0.074	1
Atl2	0.992584	0.149968	0.146	0.15	1
Mrpl16	0.992598	0.339497	0.075	0.077	1
Fyttd1	0.992619	0.146608	0.27	0.281	1
Arhgef28	0.992638	-0.0276179	0.045	0.045	1
Dgcr6	0.992727	0.0137136	0.22	0.227	1
Zfp414	0.992841	0.192747	0.061	0.062	1
Qsox2	0.99326	0.240534	0.115	0.118	1
Slc35e1	0.993433	0.148897	0.094	0.096	1
Clip1	0.993487	0.151176	0.312	0.329	1
Klhl25	0.993576	0.010996	0.049	0.049	1
Syk	0.993772	0.195038	0.074	0.075	1
Dcps	0.994217	0.0825219	0.165	0.17	1
Tbc1d7	0.994334	-0.140925	0.047	0.047	1
Zfp334	0.994441	0.159558	0.049	0.05	1
Vasn	0.994598	0.131341	0.056	0.057	1
Dlst	0.994705	0.0687305	0.215	0.218	1
Avl9	0.994997	0.195634	0.225	0.235	1
Mrm2	0.995119	-0.0155221	0.051	0.052	1
Ncln	0.995503	0.0701319	0.14	0.143	1
Decr2	0.996057	0.0178955	0.04	0.04	1
Rasa2	0.996199	0.0796055	0.241	0.249	1
Sh3glb1	0.996242	0.0280248	0.785	0.807	1
Cracr2a	0.996262	-0.338953	0.031	0.031	1
Fam207a	0.996401	0.169785	0.097	0.099	1
Fancl	0.996404	0.0781174	0.115	0.116	1
Dclre1c	0.996575	0.0779252	0.086	0.087	1
Gba	0.996815	0.301246	0.07	0.072	1
Reep4	0.996831	0.419793	0.06	0.061	1
1700084C06Rik	0.996925	0.16376	0.092	0.093	1
Nrxn2	0.996984	0.0311271	0.042	0.043	1
Hexa	0.997242	-0.0667947	0.151	0.154	1
Pigyl	0.997342	0.165888	0.174	0.177	1
Akna	0.997495	0.0922527	0.063	0.063	1
Nmd3	0.997991	0.191465	0.126	0.128	1
Tmem167b	0.998027	0.0559746	0.118	0.119	1
Mtg1	0.998181	0.471607	0.047	0.048	1
Coro1a	0.998295	0.227408	0.058	0.058	1
Rasgrp2	0.99914	0.199152	0.244	0.257	1
Mgst1	0.999177	-0.122262	0.113	0.115	1
Uvssa	0.99919	0.0784343	0.129	0.13	1
Pi4k2a	0.99928	0.158826	0.168	0.174	1
E2f3	0.999324	-0.0179648	0.12	0.12	1
Tsr2	0.999422	0.0282968	0.069	0.069	1
Bbip1	0.999507	0.0751033	0.258	0.266	1
Gls	0.99963	0.089377	0.39	0.403	1
Myef2	0.999845	0.0806864	0.304	0.32	1
Prkar2a	0.99989	-0.0229962	0.311	0.32	1
Zfp65	0.999905	0.113588	0.051	0.051	1
Ackr3	0.999906	0.113537	0.261	0.267	1

### Sheet: S6A-epithelial
	p_val	avg_log2FC	pct.1	pct.2	p_val_adj
Gm10076	7.51533742595328e-231	1.28824	0.895	0.8	1.7182315956957e-226
Cdk8	2.28701240059886e-198	-0.657975	0.99	0.995	5.22879645148917e-194
Gphn	2.64534952289424e-168	-0.630859	0.977	0.994	6.04806261419309e-164
Gm42418	3.0295487372459e-164	-0.39736	1	1	6.92645727796529e-160
Uba52	4.8451378124236e-145	0.995682	0.913	0.868	1.10774385805441e-140
Camk1d	4.76265343019721e-112	-0.466954	0.988	0.997	1.08888545374599e-107
Gm8797	6.67381350670129e-84	3.18327	0.194	0.028	1.52583398203712e-79
Gm10036	2.8073528212925e-78	3.92652	0.155	0.013	6.41845075532103e-74
Pde4d	2.06903741717126e-77	-0.239101	0.6	0.935	4.73044024687865e-73
Eif3j2	3.00550086735091e-70	-3.26131	0.015	0.137	6.87147663302439e-66
Inmt	4.2718429113598e-68	-1.46271	0.103	0.284	9.7667144482419e-64
Il31ra	9.61093904652092e-61	0.557904	0.923	0.901	2.19734899420608e-56
Sftpc	2.88114057216931e-51	-0.283015	0.99	0.998	6.58715169015069e-47
Mfap4	1.03774278976647e-45	-1.35626	0.096	0.231	2.37259134024307e-41
Lrp1b	3.56330361666296e-42	-1.72842	0.062	0.176	8.14678105877653e-38
Gm10073	2.72268987442787e-38	1.12243	0.401	0.26	6.22488585990444e-34
Serinc3	2.77723681995129e-38	-0.609357	0.721	0.798	6.34959654145463e-34
Cmss1	1.89360473685819e-37	-0.205353	0.998	0.998	4.32934850987889e-33
Gm47283	2.73498564605917e-36	-0.656144	0.364	0.524	6.25299768258508e-32
Pianp	1.81236010314411e-35	-2.94947	0.011	0.077	4.14359890381838e-31
Lars2	3.92734292505635e-33	-0.239641	0.988	0.995	8.97908412955633e-29
Wdr89	7.64452316572941e-33	0.99665	0.38	0.244	1.74776733138072e-28
Zfp949	1.20640775000206e-31	1.31144	0.184	0.078	2.75821003882971e-27
Cpm	1.45674619589879e-31	-1.12969	0.132	0.253	3.33055882768339e-27
Hexb	1.1761732413595e-29	-0.295482	0.863	0.934	2.68908488172022e-25
Fth1	6.36782388423455e-29	0.420927	0.986	0.981	1.45587557465255e-24
Slc15a2	8.69923188599517e-29	-1.47987	0.052	0.137	1.98890538609508e-24
Rpl41	3.87003748313828e-28	-0.246461	0.972	0.979	8.84806669769906e-24
B2m	6.14728986522358e-28	-0.383452	0.955	0.983	1.40545488188607e-23
Rps27rt	2.37777463888878e-26	-0.60148	0.356	0.485	5.43630615689141e-22
Gm2000	1.12481720628769e-25	-0.651391	0.267	0.395	2.57166957873555e-21
Atp6v1g1	1.60573227184173e-25	0.512008	0.67	0.595	3.67118569311174e-21
Gm11808	1.69126489641989e-25	-0.488619	0.522	0.638	3.86673893268478e-21
Akt3	4.14516120566738e-25	-0.449571	0.272	0.418	9.47708206451734e-21
Stat1	8.30454876327671e-25	-0.719215	0.445	0.553	1.89866898374795e-20
Limch1	1.26476722785025e-24	-1.41182	0.07	0.154	2.89163731303403e-20
Eif1	1.81586800941573e-24	0.246888	0.971	0.97	4.15161902992718e-20
Gstp1	1.88654400192888e-24	0.908668	0.326	0.215	4.31320555161e-20
Macf1	3.8718857856681e-23	-0.330296	0.843	0.9	8.85229247177299e-19
Eps8l1	1.03596078742774e-22	-2.55517	0.009	0.054	2.36851714829605e-18
Gm26573	1.19344592421904e-22	2.12526	0.088	0.027	2.72857541654198e-18
Scgb1a1	1.32028263884093e-22	-0.669898	0.537	0.667	3.01856219718201e-18
AY036118	5.33137462532993e-22	-0.172643	0.991	0.995	1.21891218058918e-17
Scd1	6.17659714943701e-22	-0.57896	0.356	0.479	1.41215540627578e-17
Tmsb4x	1.15976658654239e-21	0.174355	0.999	0.998	2.65157434681186e-17
Ggh	1.97470435510872e-21	0.996682	0.216	0.122	4.51476656708506e-17
Zcchc11	4.31552272658085e-21	-0.420923	0.576	0.681	9.8665796097818e-17
Zfp990	1.08742534296007e-20	4.59809	0.037	0.002	2.48618056160961e-16
Grik1	4.66852140687043e-20	-1.71899	0.028	0.082	1.06736404925279e-15
Ftl1	2.66856766929998e-19	0.348147	0.943	0.94	6.10114626232055e-15
Npnt	3.50662116228823e-19	-1.09333	0.078	0.153	8.01718796333958e-15
Epcam	3.76724984394248e-19	1.30218	0.13	0.06	8.61306331820568e-15
Klhl14	4.539862557917e-19	-1.19662	0.069	0.141	1.03794877661656e-14
Ntm	6.87721396127056e-19	-1.70456	0.017	0.063	1.57233742796529e-14
Cap1	7.070476726201e-19	0.471759	0.666	0.618	1.61652309391133e-14
Mgp	8.06297964455886e-19	0.0644409	0.359	0.477	1.84343903613549e-14
Sp100	9.21379445743344e-19	-0.337803	0.662	0.756	2.10654982680301e-14
Ogn	1.30020308141921e-18	-1.6785	0.031	0.084	2.97265430504874e-14
S100a8	2.08045363147753e-18	1.31319	0.21	0.123	4.75654113764708e-14
Spint1	2.11453104856443e-18	1.68998	0.079	0.026	4.83445233633286e-14
Gapdh	2.24563396156399e-18	0.365148	0.775	0.731	5.13419292632376e-14
Gm15564	4.38960328950814e-18	0.276488	0.838	0.797	1.00359500008025e-13
S100a9	4.8554454838391e-18	1.24698	0.226	0.138	1.11010050097013e-13
Ptprd	4.90014333438811e-18	-1.14777	0.032	0.086	1.12031977054115e-13
Dock2	6.18361187633247e-18	-0.234197	0.946	0.966	1.41375918328589e-13
H2-Q7	6.71503170423688e-18	-0.272548	0.385	0.515	1.53525769853968e-13
Fryl	8.55699848027588e-18	-0.338373	0.561	0.663	1.95638656254548e-13
Cblb	1.26411143437467e-17	-0.441685	0.58	0.665	2.89013797241081e-13
Ifi27l2a	3.07784187169091e-17	-0.405616	0.545	0.648	7.03686987124694e-13
Itpr1	3.84742396327654e-17	-0.461321	0.455	0.559	8.79636540723916e-13
Ocel1	4.89438942915028e-17	0.779812	0.22	0.134	1.11900425518663e-12
Smchd1	5.66157287292082e-17	-0.348999	0.643	0.725	1.29440540593589e-12
Trf	6.6976981086195e-17	0.756109	0.314	0.224	1.53129471857368e-12
Eif3j1	9.28322333280725e-17	0.546413	0.415	0.314	2.12242335057972e-12
H2-K1	1.27843480385441e-16	-0.200447	0.902	0.953	2.92288549205235e-12
Foxo1	1.45523573527415e-16	-0.425159	0.398	0.506	3.32710546155729e-12
Prex2	2.0362565606946e-16	-1.19058	0.048	0.106	4.65549337471607e-12
Cecr2	2.16022581860599e-16	-0.91576	0.094	0.167	4.93892428907887e-12
Xlr5a	2.55928941300659e-16	-1.6322	0.019	0.061	5.85130338495697e-12
Gt(ROSA)26Sor	3.22033663046609e-16	0.952929	0.19	0.112	7.36265563823462e-12
Mcemp1	3.27006503499917e-16	0.784261	0.308	0.223	7.4763496895186e-12
Tpm3-rs7	3.46363262227227e-16	-0.164359	0.266	0.397	7.91890326430109e-12
Taldo1	3.66115979755938e-16	0.448526	0.714	0.662	8.37050964516001e-12
Map3k1	4.30090729739804e-16	-0.407089	0.51	0.606	9.83316435404113e-12
Sema3c	4.69471353286185e-16	-0.963085	0.061	0.123	1.0733523550182e-11
Setd5	6.55619409410017e-16	-0.337967	0.606	0.684	1.49894265573412e-11
Foxn3	6.82274956398685e-16	-0.317281	0.816	0.867	1.55988523281431e-11
Cd33	7.0522759953423e-16	0.919539	0.195	0.118	1.61236186081511e-11
Itm2b	9.2774487900198e-16	0.25107	0.92	0.895	2.12110311686223e-11
Arpc3	9.96737450845273e-16	0.24881	0.886	0.848	2.27884083386755e-11
Itga8	2.66560571300801e-15	-1.20092	0.043	0.096	6.09437434165021e-11
Tgfbi	3.35960673412146e-15	0.592247	0.347	0.256	7.68106887622189e-11
Cyfip2	4.10418207894875e-15	-0.376889	0.447	0.549	9.38339148710054e-11
Gm35082	4.56732262901686e-15	-0.970559	0.041	0.093	1.04422697267212e-10
Hist1h2ap	7.392262410464e-15	1.31651	0.303	0.221	1.69009295490439e-10
Pygl	7.44731155700515e-15	0.738702	0.314	0.229	1.70267884127809e-10
Nlrc5	8.819428991156e-15	-0.525903	0.201	0.292	2.016386050248e-10
Gatm	1.14693650916534e-14	-1.01491	0.045	0.097	2.62224094090471e-10
Ccl5	1.1843380830264e-14	-0.475079	0.126	0.204	2.70775215922326e-10
Fxyd5	1.25762337030585e-14	0.29483	0.753	0.704	2.87530431153027e-10
Gmfg	1.38400835230703e-14	0.29428	0.844	0.794	3.16425829587955e-10
Slc34a2	1.39342384702918e-14	-0.531537	0.185	0.271	3.18578494146282e-10
Wfdc17	1.81122762086329e-14	1.10511	0.281	0.198	4.14100970957973e-10
Mndal	1.91087623811554e-14	-0.277182	0.559	0.665	4.36883634320356e-10
Gm10260	1.99935292036222e-14	0.868964	0.492	0.47	4.57112058182413e-10
Ccl6	2.45921755930538e-14	0.686482	0.417	0.333	5.62250910583989e-10
Gng5	2.62339196372929e-14	0.253646	0.831	0.822	5.99786104667428e-10
Bach2	2.66677409292705e-14	-0.408473	0.558	0.639	6.09704560865912e-10
Txn1	2.77633317966789e-14	0.512855	0.679	0.634	6.3475305486747e-10
Elf1	4.73268288836858e-14	-0.280795	0.674	0.746	1.08203328876771e-09
Nsa2	4.8664645098427e-14	-0.287313	0.672	0.736	1.11261978088534e-09
Lbh	7.5980534933443e-14	-0.396926	0.386	0.485	1.73714297018331e-09
Fhl1	9.4673229387104e-14	-1.03008	0.054	0.107	2.16451404347736e-09
Tmem163	9.49233788258955e-14	-0.534983	0.259	0.345	2.17023321009645e-09
Myl6	1.02191518434442e-13	0.16483	0.935	0.918	2.33640468596666e-09
Gal	1.42173974830012e-13	1.78295	0.063	0.022	3.25052358653857e-09
Borcs8	1.45650443851872e-13	0.673282	0.314	0.233	3.33000609778535e-09
Arpp21	1.4580324972913e-13	5.33031	0.028	0.003	3.33349969855711e-09
Pax5	1.55223890620053e-13	-0.696171	0.228	0.303	3.54888381124628e-09
Tctex1d2	1.57825192911234e-13	1.08347	0.158	0.093	3.60835738552954e-09
Ifi206	1.78683510078649e-13	-0.570453	0.199	0.284	4.08524109092815e-09
Slpi	2.11385929082313e-13	0.447756	0.27	0.185	4.83291649660893e-09
Ramp1	2.25141362785989e-13	0.622937	0.363	0.288	5.14740697737608e-09
Aff3	2.31868813206909e-13	-0.46364	0.515	0.578	5.30121667634957e-09
Pink1	2.91261893128846e-13	-0.681397	0.123	0.192	6.65912066260481e-09
Anxa1	3.12196018449967e-13	0.622925	0.374	0.292	7.13773756982161e-09
Clmp	3.43187415525811e-13	2.4504	0.08	0.036	7.84629388116663e-09
Bptf	3.70525432716322e-13	-0.318322	0.558	0.633	8.47132296819326e-09
Arpc1b	3.7565256090846e-13	0.261077	0.843	0.826	8.58854450005012e-09
Ddx58	3.80553057333817e-13	-0.575873	0.224	0.303	8.70058454982306e-09
Foxp1	4.03339390019031e-13	-0.324234	0.859	0.896	9.2215484740051e-09
Spib	4.15629270015049e-13	-1.06072	0.105	0.169	9.50253200035406e-09
Cyr61	4.21917668634716e-13	-0.822403	0.047	0.096	9.6463036579955e-09
Hspa1b	4.55838695276005e-13	0.269307	0.28	0.2	1.04218400900953e-08
Vps37b	4.9976155364085e-13	-0.455239	0.401	0.489	1.14260484008908e-08
Kmt2a	5.14769088390712e-13	-0.398621	0.458	0.536	1.17691656678768e-08
Chil3	5.45632892756857e-13	0.767384	0.311	0.231	1.24748048271e-08
Rab6b	5.47527372322192e-13	-1.13138	0.042	0.088	1.25181183134023e-08
Cd14	5.72751817345511e-13	0.840106	0.229	0.153	1.30948247999704e-08
Sap18	5.84593706608164e-13	0.444658	0.512	0.439	1.33655659141825e-08
A430078G23Rik	5.8654463203174e-13	-0.344393	0.316	0.412	1.34101699221417e-08
Klra1	6.16137282266578e-13	-1.48141	0.016	0.05	1.40867466844608e-08
Clint1	7.53404103868261e-13	-0.274283	0.678	0.749	1.722507802674e-08
H3f3b	8.27135147859951e-13	0.192501	0.981	0.976	1.89107908855221e-08
Gda	1.08327071660607e-12	0.66209	0.372	0.291	2.47668183937645e-08
Eln	1.23787265019624e-12	-0.340069	0.119	0.189	2.83014824014365e-08
Nox4	1.26362607332245e-12	-1.3978	0.013	0.044	2.88902829143711e-08
Gm26917	1.26722568020564e-12	-0.294864	0.664	0.729	2.89725807265415e-08
Ets1	1.48823418009298e-12	-0.297391	0.602	0.679	3.40254980594657e-08
Rasa3	1.5036940043415e-12	-0.280498	0.611	0.698	3.43789560212598e-08
Agbl1	1.81558359989288e-12	-1.44793	0.057	0.107	4.15096878443509e-08
Sem1	1.84317243620007e-12	0.2672	0.828	0.81	4.21404514088422e-08
Sftpb	1.85428055244473e-12	-0.298066	0.345	0.439	4.23944162705439e-08
Kmt2e	1.96380779838814e-12	-0.238085	0.745	0.816	4.48985376945482e-08
Atp6v0b	2.80664340901954e-12	0.327992	0.622	0.562	6.41682882604139e-08
Serf2	2.98293279345699e-12	0.146544	0.946	0.941	6.81987924568072e-08
C5ar1	3.04197739218342e-12	0.550803	0.238	0.163	6.95487291174896e-08
Slit2	3.82223673905232e-12	-1.61245	0.015	0.047	8.73877985649532e-08
Alox5ap	4.26551590829096e-12	0.468564	0.416	0.333	9.75224902112563e-08
Zbp1	4.29463878636036e-12	-0.560045	0.191	0.267	9.81883265725568e-08
5830416I19Rik	4.77042898406285e-12	-0.99298	0.025	0.062	1.09066317862629e-07
Fam129c	5.06304418468172e-12	-1.32012	0.047	0.093	1.15756379194378e-07
P2ry10	5.37912272891157e-12	-0.484646	0.237	0.318	1.22982882951105e-07
Ifi209	5.86483794214152e-12	-0.356558	0.39	0.479	1.34087789871182e-07
Ppp1r3b	6.24622914305758e-12	1.02664	0.119	0.067	1.42807536897725e-07
Rag1	7.32355909188588e-12	4.8808	0.023	0.002	1.67438531517787e-07
Klra2	8.17830358120103e-12	0.526591	0.327	0.246	1.86980554776999e-07
9930111J21Rik2	9.17664396739356e-12	-0.377213	0.451	0.535	2.09805611026519e-07
Gm2682	9.23551270207426e-12	-0.807561	0.268	0.328	2.11151526907524e-07
Chchd2	9.6098988754549e-12	0.208931	0.871	0.854	2.19711117989525e-07
Prrc2c	1.01718325877991e-11	-0.234297	0.739	0.791	2.32558608454851e-07
Dazap2	1.02331235809514e-11	0.355158	0.62	0.566	2.33959904431292e-07
Tap1	1.1138609129699e-11	-0.46561	0.267	0.349	2.54662020532307e-07
Wfdc21	1.29153781503458e-11	1.27893	0.217	0.155	2.95284290651355e-07
Gm4070	1.51358474280924e-11	-0.56429	0.159	0.229	3.46050879748477e-07
Pik3cd	1.57630039260672e-11	-0.352782	0.525	0.6	3.60389558761673e-07
Naaladl2	1.89054479205444e-11	-1.35819	0.02	0.053	4.32235255807406e-07
Stk4	1.97479129998171e-11	-0.248888	0.688	0.751	4.51496534914818e-07
Pde6a	2.1081834111694e-11	-1.86448	0.012	0.039	4.81993973295661e-07
Dmxl2	2.11176539103673e-11	0.51068	0.213	0.143	4.82812921352727e-07
Sipa1l1	2.49539667180014e-11	-0.415439	0.407	0.489	5.70522541073665e-07
H2-Q6	2.72673469767158e-11	-0.469389	0.183	0.256	6.23413353928653e-07
Ifi213	2.92933199658477e-11	-0.533864	0.154	0.225	6.69733174379177e-07
Gbp5	2.97266227264051e-11	-0.963802	0.049	0.094	6.79639775393799e-07
Ppp1r16b	3.33161079178291e-11	-0.439418	0.239	0.321	7.61706175325326e-07
Prkce	3.94924841088276e-11	-0.463239	0.423	0.502	9.02916664180125e-07
Nckap5	3.95921628390461e-11	-0.84735	0.092	0.149	9.05195618989111e-07
Gm44649	4.00900145526601e-11	1.05374	0.091	0.046	9.16578002717467e-07
Slc6a4	4.37681363700848e-11	1.07566	0.075	0.035	1.00067090182925e-06
Lgals3	4.42286185265323e-11	0.450569	0.461	0.389	1.01119890537211e-06
Hnrnpll	4.65178202927364e-11	0.640624	0.261	0.194	1.06353692535283e-06
Arap2	4.82520370927168e-11	-0.37956	0.296	0.379	1.10318632405078e-06
2610035D17Rik	4.85750709985882e-11	-0.412679	0.244	0.327	1.11057184824072e-06
Anxa2	5.68758444674873e-11	0.417572	0.522	0.458	1.30035243206016e-06
Inpp4b	5.75990968707713e-11	-0.392801	0.475	0.559	1.31688815175644e-06
Klra4	5.83414342865653e-11	-0.763855	0.017	0.047	1.33386021209374e-06
Peak1	6.12421520723472e-11	-0.36335	0.352	0.434	1.40017932283007e-06
Pecam1	6.94922795166238e-11	-0.280922	0.37	0.463	1.58880198658857e-06
Tyrobp	7.03182420689651e-11	0.391223	0.513	0.436	1.60768596842275e-06
Gpx4	7.42206761909779e-11	0.334297	0.65	0.61	1.69690731975433e-06
Ccrl2	7.59049216467263e-11	0.810599	0.163	0.103	1.7354142236091e-06
Pcolce2	7.72329591696712e-11	-0.901939	0.039	0.079	1.76577714549619e-06
Dgkd	7.83540086322254e-11	-0.303462	0.561	0.633	1.79140769935857e-06
Dntt	8.67720601048809e-11	4.05548	0.03	0.006	1.98386961017789e-06
Btaf1	8.90540048659731e-11	-0.36579	0.44	0.519	2.03604171325074e-06
Retnlg	8.95706813623434e-11	1.79012	0.111	0.063	2.04785448798726e-06
Hmgn2	9.51062463696222e-11	0.547181	0.391	0.314	2.17441411074867e-06
Gzma	9.51598476738427e-11	-1.18613	0.065	0.112	2.17563959736707e-06
Pdzd2	1.18379609793807e-10	-0.997868	0.06	0.106	2.70651301871582e-06
Bst1	1.18941259220199e-10	0.718406	0.214	0.151	2.71935400955141e-06
Btg1	1.1956106859772e-10	-0.219374	0.941	0.961	2.73352471134968e-06
Rhoa	1.22315047108286e-10	0.207566	0.888	0.877	2.79648892203674e-06
Fbxo11	1.23218310808981e-10	-0.464378	0.533	0.6	2.81714024002573e-06
Ifi47	1.31719213830602e-10	-0.503004	0.167	0.236	3.01149638580906e-06
Mfap5	1.48650360745195e-10	-1.17294	0.011	0.037	3.3985931977174e-06
AC149090.1	1.50141223841636e-10	-0.336802	0.441	0.527	3.43267880069132e-06
Plpp3	1.54418827158618e-10	-0.982885	0.054	0.098	3.53047764532748e-06
Tpt1	1.81394022944356e-10	0.156464	0.994	0.994	4.1472115465768e-06
Pou2af1	1.83561708944409e-10	-0.485458	0.167	0.236	4.19677135159603e-06
Pilra	1.89969802364207e-10	0.612624	0.283	0.212	4.34327959145286e-06
Dyrk1a	2.02406032810171e-10	-0.315108	0.474	0.552	4.62760912813893e-06
Phf11b	2.03699268334991e-10	-0.643748	0.162	0.225	4.6571763719429e-06
Sp110	2.11947134822437e-10	-0.302155	0.359	0.449	4.84574734344538e-06
Rps27a	2.20975377971685e-10	0.15335	0.981	0.983	5.05216006656663e-06
Itga4	2.31019999267893e-10	-0.231333	0.73	0.787	5.28181024326183e-06
Msrb1	2.45689231613208e-10	0.568234	0.478	0.419	5.61719290237278e-06
Arhgef18	2.59836043664145e-10	-0.364021	0.376	0.451	5.94063146629335e-06
Gbp2	2.60907667618748e-10	-1.06183	0.098	0.152	5.96513200476744e-06
Atp6v1e1	2.8108706828914e-10	0.439846	0.5	0.457	6.42649364229461e-06
Mctp1	3.08908233678725e-10	0.3287	0.369	0.294	7.06256894659669e-06
Scn3a	3.3152153429824e-10	-1.51962	0.012	0.037	7.57957683866065e-06
4930597A21Rik	3.6502208591422e-10	16.7196	0.015	0	8.3454999502568e-06
Ly6i	3.65137796295366e-10	-1.55192	0.032	0.067	8.34814543670096e-06
Il13ra1	3.68129548141831e-10	0.604127	0.256	0.187	8.41654585916668e-06
Actg1	3.80305507311865e-10	0.234064	0.898	0.879	8.69492481367117e-06
Cdc20b	3.83271706237092e-10	-1.58798	0.011	0.036	8.76274101969862e-06
Mpp7	3.95894637519152e-10	0.454569	0.297	0.228	9.05133909760038e-06
Sirpa	3.97347076605026e-10	0.458001	0.402	0.329	9.08454621242071e-06
Epsti1	4.14456481936758e-10	-0.271579	0.551	0.619	9.47571854652009e-06
Fam117a	4.16077688497927e-10	-0.382952	0.181	0.252	9.51278419212811e-06
Pfn1	4.22204570804778e-10	0.130158	0.966	0.956	9.65286310230964e-06
Plin2	4.34584796231243e-10	0.481202	0.349	0.281	9.93591219623492e-06
S100a11	4.48336261152772e-10	0.546164	0.736	0.713	1.02503119387358e-05
Cyth1	4.51690518549908e-10	-0.250752	0.621	0.684	1.03270003256066e-05
P2ry14	4.7688284266082e-10	0.876217	0.128	0.078	1.09029724317543e-05
Aqp11	5.17993026249406e-10	3.68791	0.026	0.005	1.18428745591402e-05
Clec3b	5.51179742207651e-10	-1.51903	0.013	0.039	1.26016224460935e-05
Cyb5a	5.60096674970989e-10	0.475189	0.49	0.431	1.28054902798617e-05
Cox4i1	5.60145727992886e-10	0.186013	0.873	0.874	1.28066117791013e-05
Slit3	5.61914962804606e-10	-1.23732	0.016	0.044	1.28470617946017e-05
Ralgps2	6.5579122746836e-10	-0.392404	0.363	0.444	1.49933548336091e-05
Ly6a	6.9660660919673e-10	-0.406405	0.159	0.225	1.59265169060648e-05
Fam32a	7.07109094163465e-10	0.478032	0.471	0.407	1.61666352198593e-05
Calm1	7.09195355571915e-10	0.175045	0.924	0.915	1.62143334144407e-05
Xrn2	7.74249812716811e-10	-0.251018	0.628	0.685	1.77016734681444e-05
Gpx1	7.81606556655005e-10	0.304061	0.622	0.572	1.78698707048034e-05
Sptbn1	9.09456015207344e-10	-0.281613	0.527	0.602	2.07928928756855e-05
Rasl12	9.57663647649401e-10	-1.75915	0.011	0.034	2.18950639762083e-05
Fam107b	1.00351257326275e-09	-0.253075	0.735	0.782	2.29433079625062e-05
Kmt2c	1.09214088533789e-09	-0.238403	0.625	0.69	2.49696170614802e-05
Gm12216	1.12870877256539e-09	-0.435522	0.122	0.183	2.58056686671625e-05
Hmgb2	1.22775995813697e-09	0.268299	0.764	0.717	2.80702759228856e-05
Elmsan1	1.35339614027008e-09	-0.402312	0.338	0.411	3.09426959549948e-05
Ppt1	1.36026654195886e-09	0.668145	0.381	0.335	3.10997739488055e-05
Vegfd	1.37710747049269e-09	-1.41836	0.006	0.026	3.14848080978743e-05
Gbp9	1.40116764716087e-09	-0.614548	0.082	0.132	3.20348959170389e-05
Bcl2a1a	1.41044655904327e-09	0.50924	0.218	0.156	3.22470396794063e-05
Ly6e	1.52466160854172e-09	-0.253272	0.798	0.83	3.48583383560894e-05
Ms4a1	1.58238388868728e-09	-0.584219	0.243	0.312	3.61780428470573e-05
Ostf1	1.58434194007864e-09	0.260167	0.728	0.689	3.62228097760181e-05
Rnf213	1.77254616940063e-09	-0.504653	0.286	0.351	4.05257230710066e-05
Mctp2	1.86759945830775e-09	-0.292815	0.313	0.391	4.26989264152901e-05
Kcnq5	1.8915050966003e-09	-0.477392	0.219	0.286	4.32454810235728e-05
Pde1c	1.89165461274285e-09	-0.671588	0.042	0.08	4.32488994111399e-05
Cotl1	1.93919174065619e-09	0.226097	0.735	0.693	4.43357407666224e-05
Arhgap15	1.96798851255506e-09	-0.207662	0.916	0.952	4.49941213625464e-05
H3f3a	2.12470530288242e-09	0.156522	0.984	0.987	4.85771373398008e-05
Fpr1	2.17710262372868e-09	0.869788	0.146	0.095	4.97750972863088e-05
Mbnl1	2.24263896898622e-09	-0.142307	0.885	0.921	5.12734547479319e-05
Lrmp	2.55581962558841e-09	-0.350017	0.362	0.436	5.84337040998278e-05
Cd9	2.73582299034052e-09	0.708749	0.461	0.408	6.25491210281553e-05
Gm12840	2.77451177912674e-09	-0.757936	0.092	0.142	6.34336628061747e-05
Ifit3	2.87817321396833e-09	-0.815343	0.035	0.07	6.5803674190958e-05
Basp1	3.00161994841307e-09	0.641722	0.159	0.106	6.86260368805681e-05
Ccr1	3.17839223573702e-09	0.453299	0.196	0.138	7.26675816856554e-05
Tlr2	3.19359088882808e-09	0.393628	0.218	0.156	7.30150684912763e-05
Car4	3.32347512424598e-09	1.02722	0.124	0.078	7.59846117656359e-05
Gzmb	3.34058668525912e-09	-1.65067	0.04	0.075	7.63758333850794e-05
Asprv1	3.35714704001459e-09	1.30266	0.059	0.027	7.67544527758535e-05
Fli1	3.37246118009119e-09	-0.245286	0.746	0.803	7.71045799604248e-05
Clic1	3.44003210312616e-09	0.203122	0.838	0.801	7.86494539737734e-05
Snx24	3.6370575121896e-09	0.776125	0.14	0.09	8.31540459011908e-05
Gcnt2	3.7280750454072e-09	0.497978	0.311	0.246	8.52349797631448e-05
Rnaset2a	3.7964044135382e-09	-0.415997	0.223	0.293	8.6797194106724e-05
Etnk1	3.79721790882712e-09	-0.318932	0.419	0.492	8.68157930495144e-05
Olfml3	3.85715457302939e-09	-1.41622	0.016	0.043	8.81861250031709e-05
Cxcl14	3.95607837284874e-09	-1.08085	0.039	0.074	9.04478198384407e-05
Grcc10	4.41603121731142e-09	0.458672	0.354	0.289	0.000100964
Mecom	4.47695841727673e-09	-0.912828	0.043	0.08	0.000102357
Chst3	4.48669980698697e-09	-0.529782	0.149	0.209	0.000102579
4930523C07Rik	4.63912350902589e-09	-0.249891	0.566	0.633	0.000106064
Sftpa1	4.96488048307058e-09	-0.198928	0.6	0.673	0.000113512
Heg1	5.08040566760025e-09	-0.322313	0.234	0.306	0.000116153
Dusp2	5.20149056180065e-09	-0.345562	0.191	0.259	0.000118922
Cd19	5.61127899240658e-09	-0.552097	0.151	0.21	0.000128291
Rps9	5.75984114816528e-09	0.12109	0.986	0.988	0.000131687
Scml4	6.00621874008215e-09	-0.329801	0.347	0.425	0.00013732
Ankrd44	6.16808045437695e-09	-0.168141	0.876	0.906	0.000141021
Clec4a2	6.18503495795285e-09	0.507853	0.199	0.141	0.000141408
Scaf11	6.24333046478463e-09	-0.273516	0.506	0.584	0.000142741
Tcf21	6.39621078597193e-09	-1.45829	0.009	0.03	0.000146237
Gbp3	6.49857388274294e-09	-0.686492	0.076	0.121	0.000148577
Mtus1	7.05613142921211e-09	0.978775	0.177	0.126	0.000161324
Cd101	7.14626133500303e-09	0.713304	0.14	0.09	0.000163385
Nt5e	7.64955224343546e-09	0.695073	0.105	0.063	0.000174892
Mc1r	7.93385488229031e-09	-1.46131	0.009	0.03	0.000181392
Mlxip	8.00019859850961e-09	-0.350091	0.355	0.424	0.000182909
Gmpr	8.26192325938244e-09	1.00377	0.094	0.054	0.000188892
Dhrs3	8.38041592314258e-09	0.568496	0.209	0.151	0.000191601
Mustn1	8.62127491387245e-09	1.50937	0.05	0.021	0.000197108
Jarid2	9.27536057513357e-09	-0.224718	0.605	0.67	0.000212063
Ctsl	9.59265614871108e-09	0.686624	0.263	0.205	0.000219317
Oaz1	9.89276223664713e-09	0.156363	0.908	0.899	0.000226178
Adar	1.05678630212254e-08	-0.453844	0.17	0.231	0.000241613
Nxpe4	1.13442933982056e-08	-0.701794	0.064	0.107	0.000259365
Adamtsl1	1.17304625527049e-08	-1.49528	0.018	0.044	0.000268194
tdt	1.20979369242967e-08	-15.3917	0	0.011	0.000276595
Nedd4	1.24657555239528e-08	-0.481244	0.155	0.213	0.000285005
Arf6	1.28792497752143e-08	-0.350625	0.263	0.326	0.000294458
Irf9	1.33377235969794e-08	-0.350789	0.202	0.27	0.00030494
Irgm1	1.3428676993549e-08	-0.664674	0.121	0.172	0.00030702
Lsp1	1.34566549052071e-08	0.216748	0.836	0.825	0.00030766
Fcgr3	1.35197453577599e-08	0.454234	0.328	0.263	0.000309102
Ssh2	1.37191418198704e-08	-0.20002	0.8	0.847	0.000313661
Alox5	1.4475866082272e-08	0.57288	0.186	0.131	0.000330962
Dynlt1c	1.46377821832202e-08	0.789036	0.108	0.065	0.000334664
Wdfy3	1.4767186607032e-08	0.402415	0.285	0.221	0.000337622
Cacna1c	1.4943832322691e-08	-0.850938	0.045	0.082	0.000341661
Chd6	1.7237052292147e-08	-0.246874	0.412	0.481	0.000394091
Tenm4	1.73742035557299e-08	1.66394	0.042	0.017	0.000397226
Plet1	1.75464019746338e-08	0.693849	0.141	0.093	0.000401163
Mmp8	1.82930636623368e-08	1.09689	0.121	0.077	0.000418234
Arid5b	1.86741787751166e-08	-0.258479	0.52	0.589	0.000426948
Igkc	1.87597787698113e-08	-0.361439	0.316	0.388	0.000428905
Tapbp	1.87992795550139e-08	-0.285277	0.47	0.536	0.000429808
Irf7	1.91250621078354e-08	-0.593013	0.112	0.164	0.000437256
Hs6st3	1.97501864787088e-08	-1.46433	0.008	0.027	0.000451549
Pde3b	1.98261122311831e-08	-0.365311	0.505	0.566	0.000453284
Birc6	1.99430082407328e-08	-0.228388	0.662	0.719	0.000455957
Kat6a	2.01805836194413e-08	-0.263083	0.465	0.54	0.000461389
Padi4	2.03973365136227e-08	1.09442	0.068	0.035	0.000466344
Hcar2	2.09869470508386e-08	0.77568	0.127	0.081	0.000479825
Dennd4a	2.14122335319477e-08	-0.300494	0.726	0.766	0.000489548
Ccr7	2.17896025278083e-08	-0.365116	0.284	0.353	0.000498176
Oasl2	2.33911760627662e-08	-0.614416	0.083	0.13	0.000534792
Mettl7a1	2.44260478696888e-08	-0.548062	0.103	0.153	0.000558453
Rpl29	2.5020858151852e-08	-0.129092	0.816	0.857	0.000572052
Lrba	2.51695611899219e-08	-0.270699	0.394	0.47	0.000575452
Ccdc88c	2.52017832863312e-08	-0.266648	0.43	0.504	0.000576188
Gpr171	2.56870581909175e-08	-0.475641	0.14	0.196	0.000587283
Gm15232	2.59000695985334e-08	-1.42617	0.017	0.042	0.000592153
Fos	2.76766732449348e-08	0.42038	0.516	0.461	0.000632772
Klrg1	2.95642355146621e-08	-1.17272	0.035	0.066	0.000675927
Pilrb2	3.12200403554995e-08	0.57265	0.152	0.102	0.000713784
Vpreb3	3.19825711166089e-08	-0.661834	0.149	0.203	0.000731218
Dtx3l	3.32481034653768e-08	-0.483079	0.201	0.261	0.000760151
Zc3hav1	3.38237693234475e-08	-0.253783	0.585	0.64	0.000773313
Ankrd17	3.42035273237443e-08	-0.267974	0.533	0.594	0.000781995
Pde7a	3.54697927501596e-08	-0.257751	0.514	0.581	0.000810946
Ly6g	3.96461955552095e-08	2.05465	0.024	0.006	0.000906431
Msi2	3.98693983143298e-08	-0.193581	0.48	0.556	0.000911534
Arih1	4.13931546261274e-08	-0.205631	0.649	0.706	0.000946372
Hivep2	4.26529648814328e-08	-0.22709	0.597	0.656	0.000975175
Trip11	4.49066025539435e-08	-0.320806	0.401	0.466	0.0010267
Sorcs2	4.66482991497009e-08	-0.878441	0.045	0.081	0.00106652
Slfn8	4.77521242769482e-08	-0.401377	0.167	0.227	0.00109176
Cisd1	4.80080532488802e-08	0.489528	0.238	0.18	0.00109761
Fes	4.80315620343763e-08	0.424729	0.265	0.205	0.00109815
Ubtd2	4.83966984521787e-08	0.943261	0.089	0.052	0.00110649
Csf2rb	4.84198366727368e-08	0.460559	0.301	0.243	0.00110702
Parp14	4.86604048037927e-08	-0.350418	0.317	0.386	0.00111252
Bicra	4.8668444757492e-08	-0.323646	0.33	0.398	0.00111271
Cpne8	4.88427393117651e-08	0.543295	0.12	0.076	0.00111669
Gramd3	4.89316659898219e-08	-0.229028	0.327	0.405	0.00111872
Eef2	5.01222841721629e-08	-0.157559	0.809	0.85	0.00114595
Ltc4s	5.03591781769701e-08	0.783691	0.134	0.089	0.00115136
Cdc42	5.08362716753159e-08	0.128797	0.903	0.896	0.00116227
P2ry13	5.20156331036217e-08	1.1697	0.069	0.036	0.00118923
Sh3kbp1	5.22621468815313e-08	-0.190236	0.732	0.782	0.00119487
Adamts6	5.28293403554806e-08	-0.415561	0.282	0.346	0.00120784
Bloc1s1	5.34366128277704e-08	0.451002	0.314	0.253	0.00122172
Cd44	5.3771916147998e-08	0.240736	0.664	0.626	0.00122939
Esd	5.46197915137772e-08	0.289789	0.517	0.459	0.00124877
Dgkeos	5.49782243543372e-08	4.7884	0.013	0.001	0.00125697
Chrna9	5.53470874264628e-08	3.06184	0.025	0.006	0.0012654
Dpep1	5.91704581411237e-08	-1.74682	0.005	0.021	0.00135281
Ccm2	6.05345040969952e-08	-0.188739	0.555	0.635	0.001384
Maml2	6.19658473681289e-08	-0.237861	0.585	0.64	0.00141673
Pan3	6.2207374107409e-08	-0.169847	0.668	0.732	0.00142225
Ubac2	6.28837125150953e-08	-0.251805	0.508	0.572	0.00143771
Car8	6.291382862723e-08	-1.11953	0.025	0.052	0.0014384
Pkig	6.3742858818386e-08	-0.507563	0.327	0.383	0.00145735
A230057D06Rik	6.42598603121771e-08	-2.42399	0.004	0.018	0.00146917
Cebpb	6.52774889396674e-08	0.382407	0.492	0.436	0.00149244
Klrk1	6.95483084927772e-08	-0.0370343	0.067	0.109	0.00159008
Arhgdib	7.17696185749254e-08	0.1685	0.915	0.912	0.00164087
Man1a	7.17786929082144e-08	-0.235187	0.557	0.621	0.00164108
Birc3	7.19556611234726e-08	-0.305676	0.525	0.587	0.00164512
Enpp2	7.34459205196726e-08	2.27545	0.034	0.012	0.00167919
Mrc2	7.89052521282446e-08	-1.36669	0.015	0.037	0.00180401
Aldh1a1	8.42055376130302e-08	-0.903324	0.024	0.051	0.00192519
Bmx	8.57078399353552e-08	0.963886	0.124	0.082	0.00195954
Dmxl1	8.77672958556639e-08	-0.289646	0.473	0.534	0.00200662
Ktn1	8.87133906500786e-08	-0.327209	0.366	0.428	0.00202825
H2afz	9.48439979984103e-08	0.286753	0.721	0.692	0.00216842
Ebf1	9.49891876319186e-08	-0.446412	0.28	0.342	0.00217174
Slc10a7	9.53697664191832e-08	-0.343328	0.293	0.355	0.00218044
Cfp	9.66040188829566e-08	0.591094	0.173	0.123	0.00220866
Mmp9	9.81980083983789e-08	0.904134	0.105	0.066	0.0022451
Il18	1.00759605473329e-07	0.710714	0.218	0.167	0.00230367
Gbp4	1.0943384810045e-07	-0.373452	0.095	0.142	0.00250199
Naca	1.17600602680935e-07	0.152628	0.9	0.911	0.0026887
Tmem14c	1.18176073435092e-07	0.321914	0.516	0.474	0.00270186
Hist1h2bc	1.18222242964794e-07	0.573894	0.344	0.284	0.00270292
Trib2	1.20175835798276e-07	-0.532375	0.137	0.188	0.00274758
Marco	1.20880713282121e-07	0.849967	0.096	0.058	0.0027637
Ncoa2	1.22804709273403e-07	-0.195086	0.607	0.669	0.00280768
Arl11	1.2604754435378e-07	0.699047	0.158	0.111	0.00288183
Cox6b1	1.28287295804486e-07	0.180186	0.777	0.763	0.00293303
Ccnd3	1.30305478539914e-07	-0.159075	0.789	0.823	0.00297917
Furin	1.3206675661563e-07	0.46003	0.299	0.244	0.00301944
Rpl7	1.33140558562201e-07	0.154913	0.946	0.951	0.00304399
Il1f9	1.36175187477047e-07	1.12536	0.062	0.032	0.00311337
Atp5f1	1.3740036134521e-07	0.228694	0.708	0.697	0.00314138
Limd1	1.37592431415518e-07	-0.28631	0.375	0.442	0.00314578
Inpp5d	1.4122516873281e-07	-0.233485	0.639	0.699	0.00322883
Map1lc3b	1.53097231388349e-07	0.310664	0.652	0.616	0.00350026
Mrpl33	1.53406764689782e-07	0.280149	0.689	0.65	0.00350734
Gm26561	1.5408025661453e-07	0.146926	0.95	0.958	0.00352274
Agap1	1.58689977671852e-07	0.340768	0.203	0.148	0.00362813
Fyn	1.63012625598823e-07	-0.382313	0.437	0.495	0.00372696
Gpx3	1.70132979167018e-07	-0.593727	0.071	0.112	0.00388975
Spon1	1.72972843790278e-07	-1.10942	0.025	0.051	0.00395468
Atrnl1	1.75535507249074e-07	0.357807	0.378	0.319	0.00401327
Cyp2e1	1.77752068314788e-07	2.60609	0.022	0.006	0.00406395
Prr13	1.80538489517623e-07	0.453011	0.514	0.471	0.00412765
Pdcd4	1.82274446455712e-07	-0.194578	0.567	0.641	0.00416734
Mrc1	1.89438559488701e-07	0.466175	0.167	0.118	0.00433113
Atrx	1.91067157046128e-07	-0.207363	0.636	0.682	0.00436837
Fam193a	1.96373606468625e-07	-0.241817	0.401	0.468	0.00448969
Rasgrp1	1.98050329861801e-07	-0.230961	0.326	0.399	0.00452802
Fcer1g	2.07755521824518e-07	0.270645	0.476	0.406	0.00474991
Cbr2	2.13101381361087e-07	-0.479569	0.132	0.182	0.00487214
Cpd	2.16681558195563e-07	0.481695	0.236	0.18	0.00495399
Gabarap	2.36427867154341e-07	0.211264	0.743	0.724	0.00540545
Blk	2.36986571576871e-07	-0.25952	0.202	0.265	0.00541822
Mgam	2.42062403596482e-07	1.30711	0.035	0.014	0.00553427
Shtn1	2.45926752407945e-07	0.579052	0.166	0.119	0.00562262
Ahsa1	2.48971532365815e-07	0.459545	0.336	0.282	0.00569224
Csmd1	2.54843790830444e-07	2.16857	0.038	0.016	0.00582649
Arf5	2.56286137105002e-07	0.199459	0.712	0.668	0.00585947
Clta	2.57624053249452e-07	0.18908	0.744	0.732	0.00589006
Ints6	2.58058135537198e-07	-0.36977	0.309	0.365	0.00589998
Ikzf3	2.59053607201766e-07	-0.25776	0.457	0.53	0.00592274
Fam208a	2.61485980173816e-07	-0.285515	0.414	0.475	0.00597835
Mak	2.6368832819073e-07	1.07622	0.059	0.03	0.00602871
Cd300lb	2.64840455328239e-07	0.512553	0.204	0.153	0.00605505
Lima1	2.68367243160831e-07	0.54661	0.186	0.137	0.00613568
S1pr1	2.72955925189456e-07	-0.261209	0.344	0.416	0.00624059
Phb	2.84319883127997e-07	0.451648	0.255	0.201	0.00650041
Ntn4	2.86883051869344e-07	2.34913	0.035	0.014	0.00655901
Ppib	2.92082150606592e-07	0.223369	0.734	0.716	0.00667787
Fpr2	2.92948351039505e-07	0.518686	0.179	0.131	0.00669768
Fam49a	2.94223535905139e-07	-0.231702	0.309	0.379	0.00672683
Sept4	2.99203396331909e-07	-0.775272	0.049	0.083	0.00684069
Gm14964	3.02741988801989e-07	-1.43516	0.013	0.033	0.00692159
Slc7a2	3.06568654923495e-07	0.795171	0.129	0.088	0.00700908
Scp2	3.07126142044008e-07	0.258994	0.645	0.627	0.00702182
Aurkaip1	3.07850975104274e-07	0.394201	0.385	0.326	0.0070384
Mri1	3.24129954935451e-07	-0.51597	0.11	0.155	0.00741058
Ptk2b	3.24313595975864e-07	-0.214445	0.639	0.702	0.00741478
Ankrd11	3.27951749890105e-07	-0.161986	0.847	0.871	0.00749796
Vasp	3.3144135806794e-07	0.281211	0.561	0.519	0.00757774
Arpc2	3.33309190232758e-07	0.146536	0.905	0.9	0.00762045
Hexa	3.34815839444545e-07	0.397435	0.34	0.281	0.00765489
Pirb	3.47174273048134e-07	0.369914	0.358	0.294	0.00793745
Degs1	3.5743777137104e-07	0.448018	0.332	0.279	0.0081721
Malt1	3.58091377743662e-07	-0.241054	0.555	0.608	0.00818704
Ifi203	3.6275248930285e-07	-0.209548	0.475	0.547	0.00829361
Slc1a3	3.66363286274495e-07	-2.10745	0.01	0.027	0.00837616
Cntnap2	3.70494676401967e-07	-1.17836	0.015	0.037	0.00847062
Aldoa	3.83125910959262e-07	0.258534	0.659	0.626	0.00875941
Map1lc3a	4.01539302889159e-07	0.620218	0.191	0.141	0.00918039
Ablim1	4.02562492082628e-07	-0.190445	0.486	0.563	0.00920379
Irf1	4.15100324418869e-07	-0.486943	0.313	0.368	0.00949044
Ubc	4.16639327774125e-07	0.188396	0.795	0.787	0.00952562
Gsr	4.18523932672397e-07	0.404057	0.427	0.371	0.00956871
Csf2rb2	4.21025804630447e-07	0.892316	0.11	0.072	0.00962591
Ccpg1	4.26979352699356e-07	0.466269	0.246	0.193	0.00976203
Akap13	4.31125820330389e-07	-0.147206	0.907	0.932	0.00985683
Atp6v1f	4.3355738728472e-07	0.195296	0.708	0.677	0.00991242
Vegfc	4.41623251132828e-07	-1.63209	0.014	0.035	0.0100968
Luc7l2	4.43890976960101e-07	-0.143906	0.743	0.793	0.0101487
Tab2	4.44115154233639e-07	-0.293352	0.483	0.545	0.0101538
Spi1	4.61423372094975e-07	0.269316	0.5	0.442	0.0105495
Rfx3	4.61964026662076e-07	-0.2552	0.337	0.406	0.0105619
Cd302	4.62949177252201e-07	0.500275	0.249	0.196	0.0105844
Sec61a1	4.66528721492923e-07	-0.401416	0.296	0.351	0.0106662
Creb5	4.72317064639758e-07	0.346019	0.151	0.104	0.0107986
Plscr1	4.85434228400554e-07	0.433953	0.161	0.115	0.0110985
H2-Q4	4.87106861055866e-07	-0.252722	0.287	0.357	0.0111367
Ppp3cc	4.95290288386763e-07	-0.316084	0.289	0.35	0.0113238
Gvin1	4.95616870327003e-07	-0.718833	0.079	0.118	0.0113313
Gpd1l	5.02831707768466e-07	-0.639299	0.153	0.201	0.0114962
Cttnbp2nl	5.05454661134563e-07	0.52449	0.145	0.101	0.0115562
Lilr4b	5.1799292595848e-07	0.520385	0.209	0.159	0.0118429
Mrpl53	5.23653961512833e-07	1.71848	0.027	0.009	0.0119723
Pcolce	5.3410885029627e-07	-1.52447	0.014	0.034	0.0122113
Syt13	5.35621556098414e-07	6.21923	0.011	0	0.0122459
Lsr	5.3565108102505e-07	0.753743	0.124	0.084	0.0122466
Polr3b	5.45218179301725e-07	-0.481904	0.144	0.193	0.0124653
Tnfrsf1a	5.45840469338858e-07	0.38296	0.31	0.252	0.0124796
WPRE	5.46376120654911e-07	0.55827	0.304	0.255	0.0124918
Creg1	5.47712440635387e-07	0.378375	0.367	0.313	0.0125223
Card6	5.64459570386295e-07	-0.469521	0.131	0.178	0.0129052
Spcs2	5.68386880422052e-07	0.282234	0.584	0.548	0.012995
Pou2f2	5.7843797944785e-07	-0.246594	0.387	0.447	0.0132248
Ddx21	5.85191820892223e-07	-0.339972	0.363	0.418	0.0133792
Gnb2	5.93001680826749e-07	0.225104	0.646	0.615	0.0135578
Kpna1	6.02259635121331e-07	-0.362116	0.283	0.341	0.0137695
Adh1	6.45665144634912e-07	-1.30486	0.009	0.025	0.0147618
Peli2	6.50560787551831e-07	0.651857	0.132	0.091	0.0148738
Dst	6.55178903799307e-07	0.529368	0.19	0.143	0.0149794
Map4k1	6.61072116104602e-07	-0.480676	0.224	0.277	0.0151141
Sox5	6.71759761740636e-07	-0.586721	0.104	0.148	0.0153584
Tnrc6b	6.76830722838984e-07	-0.177492	0.776	0.817	0.0154744
Ikzf1	7.09359318752214e-07	-0.191181	0.78	0.808	0.0162181
Crlf3	7.11605750754513e-07	-0.207446	0.696	0.747	0.0162694
Clasp2	7.13482376978899e-07	-0.333181	0.352	0.411	0.0163123
Ripor2	7.47317701553884e-07	-0.177199	0.686	0.746	0.0170859
Pced1b	7.48403201366334e-07	-0.268179	0.378	0.438	0.0171107
Rab3il1	7.55326982991506e-07	0.786019	0.071	0.04	0.017269
Cox5a	7.61427953655942e-07	0.245633	0.638	0.61	0.0174085
Samd3	7.70426542294935e-07	-0.943332	0.03	0.057	0.0176143
Atp1a2	7.95713611820901e-07	-1.28765	0.017	0.038	0.0181924
Scand1	8.01711329094733e-07	0.21505	0.708	0.667	0.0183295
Fat3	8.030697333606e-07	-1.73733	0.006	0.021	0.0183606
Mapk9	8.57041986679918e-07	-0.308729	0.161	0.212	0.0195946
Hdac8	8.79142625716665e-07	-0.356584	0.297	0.353	0.0200998
Plxnd1	8.84309082606331e-07	-0.529921	0.116	0.16	0.020218
Cnot6l	8.90014192517289e-07	-0.173023	0.616	0.668	0.0203484
Eepd1	9.23337058871247e-07	0.34726	0.161	0.117	0.0211103
Gm19951	9.33071389891015e-07	-0.225307	0.498	0.559	0.0213328
Atp2a3	9.52907194291293e-07	-0.279322	0.273	0.335	0.0217863
Ctsz	9.53000127566666e-07	0.282361	0.561	0.515	0.0217884
Ear2	9.67150435432519e-07	0.687359	0.24	0.191	0.022112
Ear1	9.70044609082481e-07	0.693233	0.127	0.087	0.0221781
Tmem243	9.72620640091545e-07	-0.190709	0.406	0.478	0.022237
Treml2	9.78343531193784e-07	-0.457386	0.107	0.15	0.0223679
Ap1s3	9.9204330170358e-07	-0.409353	0.208	0.261	0.0226811
Lrat	9.95088922694776e-07	-1.28357	0.008	0.024	0.0227507
Tgtp2	1.00468931396611e-06	-0.877785	0.03	0.056	0.0229702
Mgst1	1.05526086331388e-06	0.48553	0.319	0.267	0.0241264
Arid1a	1.06842852459508e-06	-0.211487	0.553	0.622	0.0244275
Nfatc3	1.07390899981889e-06	-0.133926	0.59	0.648	0.0245528
Spp1	1.09081616975769e-06	0.222333	0.113	0.074	0.0249393
Dab2	1.10217149227049e-06	0.614075	0.146	0.103	0.0251989
9830107B12Rik	1.10260373344864e-06	1.29824	0.034	0.014	0.0252088
Pot1b	1.13166643469755e-06	-0.691901	0.229	0.28	0.0258733
Ctnnbip1	1.13219007500048e-06	0.586797	0.131	0.09	0.0258853
Rere	1.1397281505634e-06	-0.2306	0.558	0.61	0.0260576
Ppp1r14a	1.14168041064196e-06	-0.651429	0.041	0.071	0.0261022
Rhob	1.15030513891808e-06	0.327649	0.269	0.217	0.0262994
Ide	1.15206606315612e-06	-0.412209	0.176	0.225	0.0263397
Gtf2h4	1.15530481039696e-06	1.22789	0.077	0.046	0.0264137
Bank1	1.16552691720237e-06	-0.256042	0.294	0.359	0.0266474
Mgll	1.18934207332755e-06	0.599861	0.144	0.102	0.0271919
4930426D05Rik	1.21445640769508e-06	-0.869543	0.029	0.054	0.0277661
1110008F13Rik	1.22339695907587e-06	0.34843	0.415	0.364	0.0279705
Clk1	1.2309826182648e-06	-0.150213	0.701	0.758	0.028144
Rab32	1.23267853388767e-06	0.446922	0.223	0.173	0.0281827
Pml	1.23595977729432e-06	-0.240781	0.206	0.263	0.0282577
Unc5c	1.27158645110888e-06	-1.37744	0.008	0.023	0.0290723
Ctsk	1.29515584100219e-06	0.882093	0.103	0.067	0.0296111
Mrpl14	1.301246281427e-06	0.40422	0.352	0.296	0.0297504
Trem1	1.36778638105317e-06	0.480731	0.148	0.106	0.0312717
A530032D15Rik	1.37791509917253e-06	-0.990291	0.021	0.044	0.0315033
Chd1	1.38581630965043e-06	-0.247656	0.424	0.485	0.0316839
Abca8a	1.39349538056265e-06	-0.754539	0.014	0.033	0.0318595
Tma7	1.41662682706927e-06	0.153747	0.814	0.799	0.0323883
Atp6v0d2	1.42646712365786e-06	0.590868	0.135	0.095	0.0326133
Wisp2	1.42765955735068e-06	-1.8346	0.005	0.018	0.0326406
Lncpint	1.42904665552592e-06	-0.177055	0.596	0.66	0.0326723
Wfdc2	1.45652558894872e-06	-0.464636	0.151	0.199	0.0333005
Slc38a5	1.48324653779586e-06	-2.1312	0.004	0.016	0.0339115
C7	1.50999557305083e-06	-1.26781	0.012	0.03	0.034523
Slfn5	1.52302116394945e-06	-0.471926	0.149	0.198	0.0348208
Aldh3b1	1.53387945649854e-06	0.523333	0.221	0.173	0.0350691
Ctsd	1.56380025227119e-06	0.483297	0.486	0.439	0.0357532
Ces1d	1.57194470806996e-06	-0.785784	0.031	0.057	0.0359394
Emilin2	1.60355030005254e-06	0.489858	0.276	0.224	0.036662
Rnaset2b	1.63423903606114e-06	-0.349763	0.191	0.243	0.0373636
Arhgef1	1.63933038673767e-06	-0.129958	0.714	0.768	0.03748
Klrb1a	1.65690352633616e-06	-1.02332	0.015	0.035	0.0378818
Elob	1.70422356344602e-06	0.174406	0.746	0.728	0.0389637
Klre1	1.72776882258653e-06	-0.477622	0.042	0.072	0.039502
Nfkb1	1.80252364227452e-06	-0.217322	0.641	0.701	0.0412111
Wwtr1	1.80552463803859e-06	0.492225	0.117	0.079	0.0412797
Rpl10	1.82699186663175e-06	0.136485	0.917	0.937	0.0417705
Erh	1.82703906440964e-06	0.334071	0.471	0.425	0.0417716
Zfp385b	1.89326641839666e-06	2.68166	0.015	0.003	0.0432858
Pdgfc	1.89456722352e-06	0.950102	0.079	0.049	0.0433155
Cxcr2	1.89785648378236e-06	0.634363	0.109	0.073	0.0433907
Nol4l	1.9020522481608e-06	0.612323	0.125	0.087	0.0434866
Perp	1.93893907108413e-06	0.867143	0.089	0.056	0.04433
Pdia6	1.9495069881134e-06	0.354437	0.419	0.371	0.0445716
Ank3	1.95424382969552e-06	-0.512538	0.091	0.131	0.0446799
Bcl2a1b	1.95725558751675e-06	0.570841	0.265	0.22	0.0447487
Efl1	1.98806649802335e-06	-0.459667	0.158	0.204	0.0454532
Snx25	1.9881836384277e-06	-0.439544	0.174	0.222	0.0454558
Rpl11	1.98961141624306e-06	0.13692	0.949	0.963	0.0454885
F630028O10Rik	1.99771375451556e-06	0.554753	0.172	0.129	0.0456737
Gm44751	2.00824434654527e-06	-0.962399	0.029	0.054	0.0459145
Rictor	2.04623243978807e-06	-0.243558	0.394	0.452	0.046783
Ash1l	2.08061630623761e-06	-0.214413	0.599	0.652	0.0475691
F11r	2.09719551252764e-06	0.553117	0.181	0.137	0.0479482
Bub1b	2.13417194217117e-06	0.805385	0.068	0.039	0.0487936
Pdcd6	2.14477924199433e-06	0.359301	0.387	0.335	0.0490361
Sparc	2.15797502451027e-06	-0.398412	0.138	0.184	0.0493378
Ier5	2.2104523518181e-06	0.229912	0.532	0.476	0.0505376
Rnf170	2.22520989234293e-06	0.846955	0.094	0.061	0.050875
Csnk1g3	2.25822967494605e-06	-0.240504	0.475	0.531	0.0516299
Zmym4	2.26267664255676e-06	-0.39319	0.248	0.302	0.0517316
Bsg	2.37479392432476e-06	0.272149	0.469	0.42	0.0542949
Il1rn	2.45928600215048e-06	0.318417	0.159	0.115	0.0562267
Smox	2.47204815439865e-06	0.676483	0.136	0.096	0.0565184
Cd300lf	2.49299705822448e-06	0.537933	0.25	0.202	0.0569974
Fam172a	2.56150938110614e-06	-0.190373	0.654	0.71	0.0585638
Sulf2	2.603558905232e-06	0.322871	0.21	0.16	0.0595252
Arrdc2	2.65857990210908e-06	0.86449	0.072	0.043	0.0607831
Sod3	2.66402095997456e-06	-0.906693	0.025	0.049	0.0609075
Arl1	2.67620615769567e-06	0.351457	0.325	0.271	0.0611861
Pfdn5	2.68271216014903e-06	0.137878	0.878	0.883	0.0613348
Pdlim7	2.7489311469616e-06	0.47486	0.143	0.103	0.0628488
Mien1	2.75279721262809e-06	0.275837	0.416	0.359	0.0629372
Gpi1	2.81314988365194e-06	0.271979	0.577	0.531	0.064317
Cask	2.8328542348445e-06	0.432621	0.31	0.255	0.0647675
Il1r2	2.87658716985775e-06	0.575459	0.113	0.076	0.0657674
B930036N10Rik	2.91202007741535e-06	-0.383479	0.111	0.154	0.0665775
Atp5h	3.08368387751008e-06	0.140492	0.821	0.802	0.0705023
Sp140	3.15230844555767e-06	-0.273364	0.308	0.37	0.0720712
Atxn10	3.16182023933731e-06	0.372809	0.413	0.365	0.0722887
Tmem87a	3.18947657332273e-06	-0.274166	0.25	0.306	0.072921
Fasl	3.21941529874437e-06	-0.774762	0.034	0.06	0.0736055
Mef2d	3.27400668259948e-06	-0.216446	0.398	0.455	0.0748536
Pon3	3.28665974139384e-06	0.662542	0.103	0.067	0.0751429
Prkg1	3.29310959050052e-06	-0.415171	0.069	0.105	0.0752904
Ndufa3	3.3075965340225e-06	0.227193	0.671	0.647	0.0756216
Tmem131l	3.33535972220566e-06	-0.241722	0.463	0.524	0.0762563
Kcns3	3.33908651983168e-06	2.62257	0.016	0.004	0.0763415
Plk3	3.34243055826973e-06	0.273093	0.157	0.114	0.076418
Cma1	3.36229375060352e-06	-1.25026	0.013	0.031	0.0768721
Sf3b5	3.43323127176542e-06	0.284878	0.496	0.447	0.078494
Hnrnpdl	3.44975696597922e-06	-0.205263	0.444	0.5	0.0788718
Gpx8	3.46582946137596e-06	-1.8334	0.011	0.027	0.0792393
Nup153	3.50773846829916e-06	-0.234858	0.346	0.404	0.0801974
Asna1	3.54343656548038e-06	0.424221	0.176	0.131	0.0810136
Prpf4b	3.57970374977673e-06	-0.153932	0.5	0.559	0.0818428
Nabp1	3.58265542517089e-06	0.469139	0.385	0.34	0.0819103
Ncf2	3.62379814809625e-06	0.305971	0.487	0.435	0.0828509
Osm	3.624758447093e-06	0.801856	0.148	0.108	0.0828729
Pkn2	3.69370516392005e-06	-0.213422	0.398	0.457	0.0844492
Ppp2r2a	3.71091192212477e-06	-0.236224	0.39	0.447	0.0848426
Jakmip1	3.75636794015407e-06	-0.255354	0.246	0.303	0.0858818
Uqcrb	3.76818360058569e-06	0.252215	0.588	0.563	0.086152
Ube2h	3.77184724343968e-06	-0.189577	0.651	0.694	0.0862357
Rab44	3.81409350418254e-06	0.632906	0.118	0.082	0.0872016
Chmp2a	3.86652028951268e-06	0.241891	0.543	0.496	0.0884003
Large1	4.03575464767233e-06	0.588421	0.168	0.126	0.0922695
Gm12185	4.05998817214336e-06	-0.374676	0.228	0.276	0.0928235
Ctgf	4.09017067601251e-06	-1.02653	0.015	0.033	0.0935136
Ubr2	4.14914713169654e-06	-0.250907	0.386	0.442	0.094862
Setbp1	4.15364495567642e-06	-0.314432	0.179	0.233	0.0949648
Bmp3	4.26295493707064e-06	-1.24792	0.006	0.019	0.0974639
Hpse	4.26351591684993e-06	-0.582571	0.086	0.123	0.0974768
Mkln1	4.26470719484332e-06	-0.210708	0.49	0.551	0.097504
Xaf1	4.27400279355509e-06	-0.401029	0.112	0.155	0.0977165
Gadd45gip1	4.28363620792751e-06	-0.393087	0.149	0.194	0.0979368
Kcnab2	4.30120839266246e-06	-0.393456	0.195	0.242	0.0983385
Steap4	4.31012383184541e-06	1.53866	0.032	0.013	0.0985424
Slco2b1	4.32000193131549e-06	0.738322	0.098	0.064	0.0987682
Plekha2	4.39929358832421e-06	-0.396539	0.406	0.452	0.100581
Otud7b	4.43066782910896e-06	-0.416776	0.156	0.201	0.101298
Ypel3	4.44023966702408e-06	0.241876	0.593	0.553	0.101517
Neurl1b	4.49783438457177e-06	0.71054	0.057	0.031	0.102834
Ndufab1	4.51599629419227e-06	0.332655	0.416	0.371	0.103249
BC117090	4.59503348497532e-06	3.00693	0.015	0.003	0.105056
Ankrd13c	4.70085302471589e-06	-0.292443	0.292	0.346	0.107476
Aprt	4.73851143939283e-06	0.306358	0.469	0.424	0.108337
Cse1l	4.76729073382506e-06	-0.417579	0.213	0.26	0.108995
Kdm3a	4.77090312342415e-06	-0.269738	0.23	0.284	0.109077
Vps13a	4.8165715466321e-06	-0.279743	0.406	0.458	0.110121
Fam129a	4.88351618085455e-06	0.31137	0.422	0.378	0.111652
Cyba	4.92570664012677e-06	0.161396	0.861	0.861	0.112616
Lamtor1	4.93627437213829e-06	0.344138	0.366	0.316	0.112858
Ehd4	4.94766348313343e-06	-0.35266	0.327	0.374	0.113118
Sesn3	5.00486979947034e-06	-0.217563	0.284	0.345	0.114426
Prex1	5.05100947476762e-06	0.263135	0.562	0.524	0.115481
Man2a1	5.05820692437213e-06	-0.235083	0.466	0.528	0.115646
Col1a2	5.09782012484799e-06	-0.53065	0.054	0.085	0.116551
Rexo2	5.10609038181465e-06	0.45503	0.386	0.349	0.116741
Hsd11b1	5.18153843325343e-06	-0.187491	0.252	0.31	0.118466
Actb	5.31517131465527e-06	0.0614454	0.998	0.995	0.121521
Utrn	5.39118198073873e-06	-0.244563	0.569	0.61	0.123259
Ifit2	5.48580973327349e-06	-0.497461	0.052	0.082	0.125422
Fcgrt	5.55968475821738e-06	0.4781	0.228	0.183	0.127111
Ubb	5.57582325008429e-06	0.134412	0.977	0.97	0.12748
Blnk	5.59540699015904e-06	-0.390349	0.221	0.27	0.127928
Pabpc1	5.65014987743028e-06	-0.1314	0.79	0.841	0.129179
Gm5150	5.67445641192946e-06	0.345206	0.251	0.2	0.129735
Sdcbp	5.68509624020325e-06	0.310864	0.581	0.558	0.129978
4930544F09Rik	5.71370298793919e-06	3.07462	0.014	0.003	0.130632
Meox2	5.74361805024369e-06	-2.07888	0.004	0.016	0.131316
Galnt10	5.80315191935774e-06	-0.315519	0.257	0.31	0.132677
Slc6a6	5.83111007353164e-06	0.308477	0.425	0.379	0.133317
Cdkn2d	5.85300534260732e-06	0.444968	0.301	0.253	0.133817
Gm41307	5.89982033287711e-06	0.679518	0.084	0.053	0.134888
Klf4	5.90669572416619e-06	0.29862	0.284	0.232	0.135045
Ifi214	5.90913837644921e-06	-0.406142	0.154	0.202	0.135101
mt-Co3	5.99330580399937e-06	0.0939579	0.989	0.992	0.137025
Prkcb	5.99589605148071e-06	-0.199279	0.669	0.728	0.137084
Ms4a8a	6.08563989239229e-06	0.821348	0.15	0.113	0.139136
Rapgef1	6.09357334222891e-06	-0.249038	0.445	0.499	0.139317
Tcf3	6.13461644120804e-06	-0.374147	0.221	0.271	0.140256
D3Ertd751e	6.1422376654043e-06	1.08695	0.067	0.04	0.14043
Qrich1	6.1668503351869e-06	-0.323991	0.304	0.357	0.140993
Slamf7	6.23753678875594e-06	-0.237792	0.111	0.154	0.142609
Rapgef5	6.25488963083709e-06	-0.602069	0.086	0.122	0.143006
Polr2j	6.28283199003296e-06	0.35998	0.411	0.364	0.143644
Nlrp3	6.40990569222221e-06	0.253386	0.214	0.166	0.14655
1810037I17Rik	6.41567852152169e-06	0.255488	0.573	0.548	0.146682
Itpripl2	6.48677884626222e-06	0.444885	0.204	0.159	0.148307
Hcrtr2	6.57148529277586e-06	-1.21205	0.011	0.027	0.150244
Trim12a	6.62420226528956e-06	0.389204	0.325	0.278	0.151449
Celf1	6.89565826612397e-06	-0.179529	0.524	0.578	0.157655
Parp9	6.91646988698984e-06	-0.316147	0.23	0.28	0.158131
Dhrs9	7.10175384257323e-06	0.584704	0.088	0.056	0.162367
Tcea1	7.28492661619872e-06	-0.201083	0.423	0.483	0.166555
Deptor	7.31633023735705e-06	0.530247	0.146	0.107	0.167273
Igfbp7	7.33514846000795e-06	-0.402384	0.128	0.171	0.167703
Scai	7.53591680673869e-06	-0.304896	0.224	0.274	0.172294
Tdrd5	7.57646967554022e-06	5.67202	0.01	0.001	0.173221
Gzmk	7.59192109295836e-06	-1.25122	0.016	0.035	0.173574
Afap1	7.74220034980071e-06	0.477659	0.128	0.09	0.17701
Wnt5b	7.85191559978588e-06	-1.01855	0.023	0.044	0.179518
Zfp62	8.02386907561529e-06	-0.323251	0.202	0.251	0.18345
Rplp0	8.12171541169285e-06	0.15953	0.951	0.964	0.185687
Lgals3bp	8.16897479224151e-06	-0.540682	0.124	0.163	0.186767
Herc3	8.24137923372233e-06	-0.290626	0.211	0.261	0.188423
Psme1	8.29684777625469e-06	-0.172406	0.693	0.723	0.189691
Pds5b	8.31938852800998e-06	-0.307521	0.31	0.36	0.190206
Dusp10	8.38366508978921e-06	-0.477483	0.188	0.234	0.191676
Srrm1	8.57549695567162e-06	-0.163324	0.503	0.56	0.196062
Zfp984	8.63877100842241e-06	-0.544802	0.141	0.182	0.197508
Gng11	8.76751161067628e-06	-0.699906	0.046	0.074	0.200452
Kctd12b	8.78197456937224e-06	0.510174	0.119	0.083	0.200782
Kcnn3	8.78972962619349e-06	0.394094	0.114	0.078	0.20096
Elk4	8.79709330001857e-06	-0.21862	0.329	0.387	0.201128
Zdhhc15	8.79946252532384e-06	-0.596773	0.051	0.08	0.201182
Endou	8.81187693566974e-06	2.75166	0.025	0.009	0.201466
Cd69	8.87015916957086e-06	-0.199003	0.236	0.292	0.202798
Kcnip1	9.08917414632261e-06	-0.677065	0.037	0.062	0.207806
Cidec	9.13456514027545e-06	0.678563	0.114	0.079	0.208844
Bclaf1	9.15351543066684e-06	-0.190296	0.524	0.579	0.209277
Axl	9.22841432009417e-06	0.424208	0.165	0.123	0.210989
Il2rg	9.36765086235734e-06	-0.129137	0.408	0.478	0.214173
Tle4	9.4626454094882e-06	-0.207684	0.514	0.567	0.216344
AA467197	9.53633136337026e-06	0.906281	0.049	0.027	0.218029
Rnf180	9.55422982267337e-06	0.245673	0.14	0.1	0.218438
Irf2	9.70969230226413e-06	-0.159597	0.731	0.768	0.221993
Fhl2	9.74027758122595e-06	-0.882602	0.018	0.037	0.222692
Brk1	9.94830377844399e-06	0.215647	0.638	0.612	0.227448
Ppp4r2	9.97328061636466e-06	-0.167027	0.428	0.483	0.228019
Rabgap1l	9.97822822012919e-06	-0.270792	0.571	0.618	0.228132
Rps27l	1.0066146150936e-05	0.320627	0.48	0.453	0.230142
Fabp4	1.007788662826e-05	0.877922	0.103	0.071	0.230411
Rxra	1.01788633885113e-05	0.614835	0.131	0.094	0.232719
Tcof1	1.01868717178773e-05	-0.298786	0.275	0.33	0.232902
Ighm	1.01951922819545e-05	-0.520339	0.542	0.577	0.233093
2510009E07Rik	1.01954042426985e-05	0.836818	0.082	0.053	0.233098
Tctex1d1	1.020932197619e-05	3.82897	0.012	0.002	0.233416
Gm765	1.02101907886102e-05	-1.91664	0.005	0.016	0.233436
Bcl7a	1.03131497105547e-05	-0.634422	0.086	0.121	0.23579
Plcb1	1.05541374620173e-05	0.57455	0.238	0.194	0.241299
Edem3	1.08864747162109e-05	-0.427763	0.166	0.211	0.248897
Galnt1	1.09233289265482e-05	-0.225668	0.413	0.465	0.24974
Hsh2d	1.0935888765657e-05	-0.436613	0.071	0.105	0.250027
Hint1	1.10005141753823e-05	0.180657	0.732	0.72	0.251505
Ptp4a3	1.10647766652933e-05	-0.288676	0.249	0.303	0.252974
F7	1.11086119926577e-05	0.635952	0.118	0.083	0.253976
Lamp2	1.11173577778768e-05	0.256227	0.499	0.457	0.254176
Ramp3	1.11657972584852e-05	-0.943415	0.026	0.047	0.255284
Mrgpra2b	1.11890883346048e-05	1.55014	0.037	0.017	0.255816
Elmo1	1.1267634287867e-05	-0.141798	0.845	0.874	0.257612
Trim2	1.13971596595136e-05	-1.03091	0.025	0.046	0.260573
Gm7334	1.14924113110949e-05	-1.04189	0.016	0.034	0.262751
Brd1	1.16144053608328e-05	-0.169137	0.395	0.451	0.26554
Zfp292	1.17112117616213e-05	-0.173723	0.533	0.582	0.267753
Siglecg	1.17333607587794e-05	-0.383935	0.201	0.25	0.26826
Jaml	1.17934191055505e-05	0.54058	0.171	0.131	0.269633
Tmem86a	1.1924288013996e-05	0.687513	0.088	0.057	0.272625
Abhd5	1.22172548163391e-05	0.616739	0.162	0.123	0.279323
Spn	1.22337326974929e-05	-0.186041	0.285	0.341	0.2797
Tmem123	1.23084438425475e-05	-0.312326	0.398	0.447	0.281408
Vamp8	1.23511053843911e-05	0.211395	0.566	0.532	0.282383
Grk6	1.24247040759556e-05	-0.223826	0.38	0.435	0.284066
Lonrf1	1.2430493650249e-05	0.647305	0.13	0.093	0.284198
Serpinb9	1.25312092510262e-05	-0.947268	0.061	0.091	0.286501
Clec4n	1.26281352219999e-05	0.562802	0.153	0.114	0.288717
Gatad2b	1.26749799676337e-05	-0.201343	0.48	0.536	0.289788
Fabp1	1.27376224902692e-05	0.583287	0.115	0.081	0.29122
St3gal1	1.3005802434184e-05	-0.282274	0.394	0.448	0.297352
D130043K22Rik	1.30588731022758e-05	-2.30924	0.002	0.012	0.298565
Rnasek	1.31880845175582e-05	1.39318	0.032	0.014	0.301519
Hnrnpf	1.35271745350834e-05	0.145245	0.856	0.861	0.309272
Rack1	1.36943834930037e-05	0.132024	0.919	0.943	0.313095
Bcl9l	1.37344831447977e-05	-0.285755	0.107	0.146	0.314011
Mertk	1.37678352500634e-05	0.423033	0.137	0.1	0.314774
Skiv2l2	1.38302313224363e-05	-0.322096	0.221	0.267	0.316201
Naaa	1.38546111200353e-05	0.542663	0.265	0.223	0.316758
Il27	1.40628951735823e-05	-0.872284	0.036	0.06	0.32152
Mrpl3	1.43516667638582e-05	0.417653	0.201	0.157	0.328122
Bcl11a	1.44746112476569e-05	-0.509741	0.228	0.275	0.330933
Cnot1	1.45405858538696e-05	-0.200552	0.468	0.521	0.332441
Bod1l	1.45770164999535e-05	-0.211845	0.423	0.479	0.333274
C3	1.4775105642476e-05	0.349705	0.248	0.197	0.337803
Kifc3	1.47891831675939e-05	0.737328	0.061	0.036	0.338125
Gm48099	1.48920534506929e-05	0.302334	0.512	0.473	0.340477
Actr10	1.48936773890027e-05	0.32617	0.342	0.292	0.340514
Ddx17	1.50502322619089e-05	-0.18156	0.551	0.605	0.344093
Atp6v0e	1.50525496264087e-05	0.190172	0.666	0.633	0.344146
Rph3al	1.5189000836278e-05	-0.604226	0.037	0.062	0.347266
Rnf111	1.52086805293508e-05	-0.248201	0.408	0.458	0.347716
Litaf	1.53311176472808e-05	0.321086	0.447	0.395	0.350515
Dennd5b	1.53630679624815e-05	-0.490568	0.14	0.181	0.351246
Tbx21	1.53911648702518e-05	-0.472187	0.046	0.074	0.351888
Tfec	1.54938386353006e-05	0.50945	0.111	0.077	0.354236
Rpl13	1.5507429796206e-05	0.143945	0.963	0.973	0.354546
Stim1	1.56017656889855e-05	-0.253672	0.479	0.528	0.356703
Pfdn2	1.56547317050847e-05	0.272103	0.461	0.417	0.357914
Samd9l	1.60710758996789e-05	-0.149494	0.444	0.505	0.367433
Rag2	1.60772076099845e-05	3.70541	0.01	0.001	0.367573
Dapk1	1.60808454796807e-05	0.283958	0.232	0.186	0.367656
Olr1	1.62677032812506e-05	0.142076	0.147	0.107	0.371929
Net1	1.63192577320425e-05	0.352316	0.201	0.156	0.373107
Myo7a	1.63773531074448e-05	0.576067	0.1	0.068	0.374435
Clec4d	1.66193107767807e-05	0.538672	0.144	0.106	0.379967
Coro1a	1.67255126343803e-05	0.136102	0.959	0.96	0.382395
Chd2	1.6834658804201e-05	-0.17104	0.603	0.651	0.384891
Pald1	1.69229934251536e-05	0.58554	0.11	0.076	0.38691
S1pr5	1.69359538185166e-05	-0.419893	0.088	0.124	0.387207
Camk1	1.69887160291869e-05	0.545627	0.167	0.128	0.388413
Fam104a	1.70163117085933e-05	0.284476	0.407	0.357	0.389044
Myl12b	1.71080839977551e-05	0.151445	0.817	0.81	0.391142
Traf5	1.73256442110764e-05	-0.230211	0.243	0.293	0.396116
Hacd4	1.74034081723525e-05	0.457739	0.224	0.18	0.397894
Hspa1a	1.74242580939245e-05	0.270533	0.266	0.223	0.398371
2010309G21Rik	1.74878539917803e-05	-0.585342	0.09	0.125	0.399825
Serping1	1.77716072421604e-05	-1.02325	0.032	0.054	0.406312
Tagln	1.79496410475512e-05	-1.08569	0.023	0.044	0.410383
Arg2	1.79839037830148e-05	0.627142	0.099	0.068	0.411166
Rpl32	1.87657318613964e-05	0.147074	0.942	0.955	0.429041
Tpd52	1.96643555302008e-05	0.177789	0.522	0.474	0.449586
Bcl2l1	1.96978828378196e-05	0.465072	0.151	0.113	0.450353
Pdzrn3	1.99872283087885e-05	2.00228	0.045	0.024	0.456968
Pum1	2.00493875727e-05	-0.178035	0.507	0.557	0.458389
Mrps33	2.00803325703639e-05	0.225046	0.445	0.397	0.459097
Wdr95	2.02364089447378e-05	-0.709454	0.021	0.041	0.462665
Cib2	2.03473657083689e-05	0.532647	0.108	0.075	0.465202
Rb1	2.06314529240619e-05	-0.22127	0.485	0.536	0.471697
Mpp1	2.07904836295126e-05	0.361275	0.332	0.288	0.475333
Cd79a	2.08359789066527e-05	-0.166107	0.277	0.338	0.476373
Eml4	2.09978676604765e-05	-0.253122	0.515	0.568	0.480074
Naa15	2.11303959408826e-05	-0.228031	0.355	0.408	0.483104
Xrra1	2.113981296107e-05	3.57478	0.013	0.003	0.48332
Zfc3h1	2.14867844175577e-05	-0.216765	0.353	0.41	0.491252
Fcrl1	2.17576727519005e-05	-0.300624	0.135	0.178	0.497446
Pi16	2.20434184404251e-05	0.814808	0.117	0.085	0.503979
Rnf123	2.21322917740739e-05	-0.440663	0.122	0.161	0.506011
Acot1	2.22532718184742e-05	0.51856	0.076	0.049	0.508777
Wdr72	2.24466850316126e-05	-2.32036	0.003	0.013	0.513199
Gm30211	2.2501239285829e-05	-0.287915	0.141	0.183	0.514446
Tbxas1	2.30590639725874e-05	0.256502	0.217	0.17	0.527199
Tcf12	2.31493704726927e-05	-0.0602282	0.61	0.658	0.529264
Itsn2	2.33554224990555e-05	-0.166756	0.649	0.701	0.533975
Ptgis	2.36682908821665e-05	-1.32903	0.009	0.023	0.541128
Setd2	2.38001888601734e-05	-0.215341	0.487	0.538	0.544144
Ndufa12	2.38780773183347e-05	0.287049	0.378	0.327	0.545924
Mrfap1	2.42627189773339e-05	0.257301	0.482	0.445	0.554719
Gm19585	2.44955826790928e-05	-0.436027	0.065	0.096	0.560043
Akna	2.46727564271467e-05	-0.257214	0.318	0.366	0.564093
Trim56	2.48311486884118e-05	-0.281473	0.172	0.216	0.567715
Nup210	2.50105210905054e-05	-0.215284	0.339	0.39	0.571816
Rnf149	2.52553780170097e-05	0.329045	0.418	0.366	0.577414
Lyz2	2.53545682973593e-05	0.454812	0.789	0.812	0.579681
Flvcr2	2.56776052173046e-05	0.418736	0.108	0.075	0.587067
Ly6k	2.5702249316555e-05	1.13485	0.029	0.013	0.587631
Itga2	2.5744221649132e-05	-0.642146	0.035	0.058	0.58859
Itgb5	2.57735145580643e-05	0.605683	0.189	0.151	0.58926
Fcor	2.58564976454534e-05	0.745777	0.087	0.058	0.591157
Nudt2	2.59481306771949e-05	0.626028	0.099	0.068	0.593252
Taco1	2.59779204080753e-05	-0.404513	0.183	0.224	0.593933
Sdhd	2.60828574136382e-05	0.366534	0.316	0.269	0.596332
Cd79b	2.6091290697466e-05	-0.263273	0.302	0.354	0.596525
Arid4b	2.61162105049311e-05	-0.149211	0.63	0.672	0.597095
Heatr6	2.66760144074433e-05	-0.447872	0.189	0.23	0.609894
Setx	2.68807597539699e-05	-0.249085	0.429	0.477	0.614575
Ube2b	2.69849767686607e-05	0.181318	0.622	0.578	0.616958
Sh2d1b1	2.70027358234639e-05	0.474756	0.193	0.154	0.617364
Cd200r1	2.70563119209052e-05	0.499012	0.152	0.114	0.618588
Slc9a7	2.71422903741413e-05	-0.290125	0.302	0.347	0.620554
Snap23	2.73039979793634e-05	0.380639	0.414	0.365	0.624251
Exoc4	2.73651684636083e-05	-0.141917	0.641	0.694	0.62565
Mapk13	2.75141700135022e-05	1.19746	0.039	0.02	0.629056
Hip1r	2.75674393225501e-05	-0.357955	0.146	0.187	0.630274
Mb21d2	2.76693259975328e-05	1.17785	0.054	0.032	0.632604
Ndufs7	2.80796254329712e-05	0.259839	0.419	0.368	0.641984
Slc9a4	2.8110985353669e-05	0.376759	0.103	0.071	0.642701
4930441J16Rik	2.82243711675705e-05	-1.80382	0.003	0.013	0.645294
Ddah1	2.85200874184752e-05	-0.560732	0.033	0.056	0.652055
Tnfaip8l2	2.87942479716639e-05	0.309797	0.397	0.355	0.658323
Cebpd	2.88715456476841e-05	0.567856	0.281	0.235	0.66009
Slc16a3	2.91877750961993e-05	0.404063	0.193	0.151	0.66732
Fgd4	2.93488229474189e-05	0.230616	0.304	0.253	0.671002
Traf3	2.97667483226066e-05	-0.220088	0.446	0.499	0.680557
Prf1	2.97802446964958e-05	-1.06638	0.052	0.08	0.680866
Trpm3	2.98974670772837e-05	-1.27288	0.007	0.019	0.683546
Kdm5a	2.98987065120456e-05	-0.194956	0.45	0.507	0.683574
Ehmt2	3.06060720367107e-05	-0.270508	0.211	0.258	0.699747
Nsmaf	3.11861149014987e-05	-0.218022	0.21	0.26	0.713008
Rpl3l	3.1191541724821e-05	0.564368	0.069	0.043	0.713132
Terf2	3.16182155347553e-05	-0.372585	0.161	0.202	0.722887
Cpne2	3.16294367611453e-05	0.730292	0.058	0.035	0.723144
Glipr2	3.16483570568343e-05	0.387511	0.341	0.297	0.723576
Sfxn5	3.18288617904243e-05	0.724134	0.125	0.091	0.727703
Mfap1b	3.18604674918154e-05	0.396998	0.234	0.19	0.728426
Emc8	3.1950066272035e-05	0.467538	0.185	0.145	0.730474
Jpt1	3.20214531096099e-05	0.216054	0.598	0.574	0.732106
AU022793	3.20904434341709e-05	0.786395	0.057	0.033	0.733684
Ankhd1	3.21254050891238e-05	-0.174328	0.516	0.579	0.734483
Csf3r	3.21343380458655e-05	0.446184	0.238	0.193	0.734687
Stxbp1	3.27934900649694e-05	-0.621067	0.03	0.052	0.749758
Pspc1	3.28323148853582e-05	-0.27169	0.289	0.335	0.750645
Dapk2	3.29619337366234e-05	-0.543077	0.028	0.049	0.753609
Pgd	3.30386993688043e-05	0.365288	0.362	0.319	0.755364
Scube2	3.30526810000349e-05	-1.19324	0.006	0.018	0.755683
Skap2	3.32248551293645e-05	0.236336	0.509	0.473	0.75962
Ormdl2	3.39369665346785e-05	0.430664	0.181	0.141	0.775901
Prelid2	3.39709810035138e-05	0.653603	0.065	0.04	0.776679
Ccser2	3.4537478560544e-05	-0.276682	0.183	0.227	0.78963
Ybx1	3.52221408533637e-05	0.125447	0.79	0.782	0.805284
Cnot4	3.54621257776986e-05	-0.187598	0.492	0.543	0.810771
Adamts14	3.58812740597783e-05	-1.11289	0.018	0.036	0.820354
Bdp1	3.61087764974326e-05	-0.266951	0.312	0.358	0.825555
Fzd4	3.62418848667653e-05	0.982541	0.045	0.025	0.828598
Smg1	3.63486201920403e-05	-0.18637	0.605	0.647	0.831039
Ech1	3.64036945066665e-05	0.360509	0.343	0.299	0.832298
Mir142hg	3.65972274917529e-05	-0.166378	0.797	0.843	0.836722
Cdo1	3.69417325630398e-05	-0.89072	0.033	0.055	0.844599
Cdh4	3.70073748680398e-05	1.80116	0.016	0.005	0.8461
Rps14	3.72211663188093e-05	0.104801	0.971	0.978	0.850988
Ddx3y	3.7617477097557e-05	-0.26734	0.165	0.207	0.860048
Cldn3	3.77926743089009e-05	-0.757128	0.02	0.038	0.864054
Prdx5	3.82362480681975e-05	0.214707	0.594	0.557	0.874195
Hpcal1	3.85395702846638e-05	0.297102	0.416	0.374	0.88113
Rufy4	3.86029221655e-05	0.603109	0.074	0.047	0.882579
Rev3l	3.86202914740562e-05	-0.164965	0.341	0.394	0.882976
Eif1b	3.88781265960725e-05	0.268151	0.374	0.326	0.888871
Sbk1	3.89334617061139e-05	-0.287361	0.122	0.162	0.890136
Wasf2	3.91900580997997e-05	-0.121382	0.665	0.714	0.896002
Eomes	3.93662108553232e-05	-0.707245	0.03	0.052	0.90003
Osbpl5	3.95056780291316e-05	-0.607742	0.029	0.05	0.903218
Lpcat2	3.97815731231313e-05	0.21236	0.225	0.179	0.909526
Trak1	4.02583603519642e-05	-0.254331	0.266	0.314	0.920427
Tbc1d24	4.03920013552897e-05	1.22024	0.036	0.018	0.923482
B3gnt5	4.06313865689488e-05	-0.272866	0.152	0.196	0.928955
Crmp1	4.11595339498868e-05	-1.4493	0.006	0.017	0.94103
Irgm2	4.1739691334964e-05	-0.366982	0.103	0.139	0.954295
Rps23	4.20658632355948e-05	0.110109	0.966	0.975	0.961752
Atp6ap2	4.21247134855188e-05	0.259982	0.37	0.325	0.963097
Rfx7	4.21663672654101e-05	-0.198538	0.454	0.508	0.96405
Inpp5a	4.22158538897757e-05	-0.448491	0.205	0.248	0.965181
Tlk1	4.27280616955826e-05	-0.206446	0.488	0.533	0.976892
Rai1	4.27378522452876e-05	-0.233206	0.23	0.276	0.977116
Zfp36	4.36962175376844e-05	0.235595	0.514	0.471	0.999027
Efemp1	4.37300716052566e-05	-1.10793	0.009	0.022	0.999801
Uqcr11	4.40304508653027e-05	0.209837	0.553	0.523	1
Col13a1	4.42548261964004e-05	-1.15131	0.012	0.027	1
Cmklr1	4.46770725618114e-05	-0.425932	0.029	0.05	1
Cerk	4.477216690209e-05	-0.298796	0.381	0.426	1
Crim1	4.49655843094577e-05	-0.295531	0.163	0.205	1
Acin1	4.50195105500494e-05	-0.16983	0.555	0.607	1
Rbm5	4.51007720935421e-05	-0.189175	0.529	0.578	1
Csf2ra	4.51937516765422e-05	0.260803	0.351	0.302	1
Ap2s1	4.61289927242191e-05	0.284544	0.414	0.366	1
Sgk1	4.65563955901118e-05	0.28262	0.276	0.232	1
Zbtb16	4.66316367389898e-05	-0.792878	0.075	0.105	1
Cobll1	4.69358410758844e-05	-0.380897	0.174	0.217	1
Ywhah	4.71948143342418e-05	0.258733	0.467	0.434	1
Mx1	4.73464548747904e-05	-0.646452	0.042	0.066	1
Cep85	4.84191539959437e-05	-0.52926	0.094	0.127	1
Pde5a	4.84191607273275e-05	-0.818037	0.048	0.074	1
AC110211.1	4.85955309914843e-05	1.00203	0.052	0.03	1
Herc6	4.86719464957624e-05	-0.367161	0.189	0.231	1
Tmem258	4.88633887551226e-05	0.186458	0.625	0.588	1
Zdhhc20	4.98322577332459e-05	-0.16933	0.528	0.573	1
Mau2	5.00877775300604e-05	-0.192252	0.251	0.302	1
Rras2	5.04143422661687e-05	-0.292483	0.387	0.433	1
Zfp831	5.08927103411504e-05	-0.245562	0.241	0.29	1
Cacna2d3	5.11360476167428e-05	2.88062	0.014	0.004	1
Lamtor2	5.12458701634281e-05	0.21849	0.583	0.557	1
Gm5483	5.18311347156904e-05	1.28947	0.045	0.025	1
Preb	5.19850799679309e-05	0.477739	0.316	0.275	1
Rsad2	5.20138239441284e-05	-0.732331	0.026	0.046	1
Mef2c	5.20199134341833e-05	-0.229866	0.451	0.501	1
Itpk1	5.2965213914801e-05	-0.254904	0.23	0.275	1
Ophn1	5.30433017147938e-05	0.730884	0.081	0.054	1
Ampd3	5.30859395921828e-05	0.404731	0.171	0.133	1
Phlda1	5.37782859330819e-05	0.405648	0.174	0.136	1
Adgrl3	5.40547344330689e-05	0.456951	0.158	0.121	1
Ccnd2	5.40562792791288e-05	-0.252497	0.367	0.42	1
Scn7a	5.42634097527738e-05	-0.700134	0.036	0.058	1
Aldoc	5.46586199075298e-05	0.785294	0.062	0.038	1
Tbc1d9	5.47118090264074e-05	0.382783	0.221	0.18	1
Dip2b	5.49085088317629e-05	-0.151804	0.638	0.689	1
Cxcr5	5.51473124548084e-05	-0.385954	0.126	0.164	1
Gpnmb	5.52699328119764e-05	0.834728	0.074	0.048	1
Lama4	5.56332352185852e-05	1.97327	0.047	0.027	1
Iscu	5.6722691479673e-05	0.328524	0.356	0.309	1
Fuca1	5.67686226891535e-05	0.331845	0.437	0.401	1
Wars	5.7417648041108e-05	-0.32211	0.158	0.198	1
Tmc6	5.75253499592797e-05	-0.284241	0.198	0.244	1
Whamm	5.75654672974037e-05	-0.329664	0.103	0.138	1
Grina	5.78495213968271e-05	0.589025	0.316	0.273	1
Pnpla5	5.79253139671798e-05	1.09826	0.025	0.011	1
Crebbp	5.79614542038605e-05	-0.151342	0.647	0.695	1
Gm7324	5.81751306589183e-05	0.952201	0.032	0.015	1
Cox5b	5.82350633630573e-05	0.124661	0.678	0.643	1
Mecp2	5.82632181411001e-05	-0.293909	0.296	0.341	1
Edf1	5.85624513660221e-05	0.218888	0.609	0.574	1
Fgr	5.91532856414415e-05	0.0791092	0.407	0.346	1
Cpne4	5.98794638860001e-05	0.776722	0.071	0.046	1
Apobec3	5.99484983580759e-05	-0.189855	0.43	0.483	1
Kansl1	6.01446614111973e-05	-0.122988	0.746	0.78	1
a	6.06933900211105e-05	-0.706169	0.021	0.039	1
Ppp3ca	6.09626987214903e-05	-0.160068	0.763	0.8	1
Zmynd8	6.12122880766244e-05	-0.237847	0.397	0.444	1
mt-Atp8	6.1218751764111e-05	-0.17521	0.627	0.663	1
Ptms	6.13873288352493e-05	0.338744	0.391	0.357	1
Ceacam10	6.16836568071282e-05	1.14652	0.02	0.007	1
Manf	6.18598301484794e-05	0.280991	0.453	0.419	1
Cers4	6.19606319108821e-05	-0.173602	0.099	0.135	1
Parp3	6.1987368573366e-05	-0.56864	0.082	0.113	1
Arhgap30	6.23354708765103e-05	-0.178319	0.626	0.671	1
Mitf	6.32141342046984e-05	0.430517	0.219	0.18	1
Arhgap22	6.38742240346341e-05	0.76238	0.061	0.038	1
Spns3	6.40730709490694e-05	-0.789979	0.026	0.046	1
Gm11337	6.45943762793053e-05	-2.24619	0.002	0.011	1
Psd3	6.45986020216551e-05	-0.130244	0.113	0.15	1
Gbp8	6.48852225886486e-05	-0.271178	0.146	0.186	1
Cd55b	6.52842067858165e-05	-1.86182	0.002	0.011	1
Mast4	6.59582223276887e-05	-0.288737	0.166	0.209	1
Cdkal1	6.60720437079143e-05	-0.226915	0.381	0.434	1
Stag1	6.674181948916e-05	-0.154023	0.665	0.72	1
Siva1	6.69657177672282e-05	0.45167	0.213	0.173	1
Dock11	6.72947598729366e-05	-0.151918	0.685	0.728	1
Top2b	6.73307225179779e-05	-0.144653	0.559	0.616	1
Nedd8	6.80401789322e-05	0.195162	0.693	0.671	1
Gimap8	6.85403593566191e-05	-0.208672	0.251	0.302	1
Vill	6.8830302686233e-05	0.87975	0.054	0.033	1
Btf3	6.95839038531463e-05	0.117397	0.866	0.872	1
Ms4a7	7.13657715698566e-05	1.63998	0.038	0.021	1
Herc2	7.18885360538677e-05	-0.259699	0.342	0.391	1
Sdc1	7.25573636495002e-05	-0.968831	0.02	0.038	1
Mcam	7.26007517947874e-05	0.748709	0.098	0.069	1
St6gal1	7.28010820104743e-05	-0.207012	0.462	0.511	1
Gm11342	7.29145335626743e-05	-0.38724	0.086	0.118	1
Mmgt2	7.34972886571895e-05	-0.486695	0.079	0.109	1
AW549877	7.38072196387005e-05	-0.253905	0.143	0.183	1
Rundc3b	7.48239665744108e-05	-0.529516	0.082	0.114	1
Dcp2	7.54536026678742e-05	-0.262141	0.193	0.236	1
Adcy8	7.59294292829875e-05	-1.58615	0.006	0.017	1
Prkra	7.84238528893538e-05	0.568566	0.098	0.069	1
Rbm6	7.86061120666174e-05	-0.161125	0.535	0.588	1
C4b	7.8743118562748e-05	0.79779	0.038	0.021	1
Hint2	7.87541202569154e-05	0.43387	0.218	0.176	1
Lmna	7.88638590458234e-05	0.349041	0.223	0.183	1
Lcp1	8.00632149331953e-05	0.260451	0.793	0.799	1
Ctcflos	8.07112940766173e-05	-1.20422	0.007	0.019	1
Cwf19l2	8.14247310716417e-05	-0.194339	0.349	0.399	1
Iglc3	8.16818328016531e-05	-0.104416	0.254	0.308	1
Kdelr3	8.21003154947327e-05	-1.81189	0.004	0.013	1
Lrg1	8.21255702847003e-05	1.10901	0.098	0.071	1
Epha6	8.24367574779149e-05	-1.03261	0.01	0.024	1
Slc36a2	8.24630284569368e-05	-1.87146	0.004	0.013	1
Tkt	8.27422107492759e-05	0.194719	0.499	0.463	1
Ctnnd1	8.28600357698617e-05	0.386866	0.134	0.1	1
Mlh1	8.37327028874285e-05	-0.646875	0.05	0.075	1
Usp34	8.50709016130875e-05	-0.1467	0.612	0.646	1
Gm34084	8.51542474769716e-05	0.534439	0.115	0.084	1
Hmga1	8.58127781111407e-05	0.693799	0.082	0.055	1
Sh3bgrl2	8.62592858537976e-05	0.570917	0.077	0.051	1
Pfkfb4	8.65444601593953e-05	0.442022	0.238	0.197	1
Krt19	8.65898759918161e-05	0.627135	0.121	0.09	1
Cdk5rap1	8.74740618198485e-05	0.535909	0.077	0.051	1
Lnx2	9.02360015793499e-05	-0.415889	0.141	0.177	1
Abcg1	9.03598719492147e-05	0.430045	0.333	0.293	1
Dnajc3	9.0366400556313e-05	0.362415	0.452	0.423	1
Sap30	9.12804979724867e-05	0.392092	0.181	0.142	1
Aak1	9.12837870568762e-05	-0.208985	0.385	0.43	1
Tmem181a	9.19214541327029e-05	0.43495	0.14	0.105	1
Edaradd	9.23293235406072e-05	-0.611909	0.053	0.078	1
Akap9	9.25612027084577e-05	-0.181114	0.395	0.449	1
Ly6d	9.36136077442506e-05	-0.32944	0.267	0.311	1
Krt79	9.36749144646885e-05	0.415908	0.114	0.083	1
Dgkg	9.38870204395558e-05	0.506989	0.174	0.137	1
Ndufb4	9.5533308700502e-05	0.280745	0.498	0.469	1
Lamp3	9.57654778770417e-05	-0.380982	0.09	0.122	1
Map2k5	9.5921915600283e-05	-0.248329	0.306	0.349	1
Ankib1	9.59333445010174e-05	-0.212984	0.344	0.39	1
Erc1	9.59860202334407e-05	-0.272424	0.116	0.151	1
4932438A13Rik	9.6024536015194e-05	-0.169874	0.503	0.547	1
Klrd1	9.63919785423687e-05	-0.395566	0.139	0.176	1
Rps3	9.65271232756483e-05	0.14458	0.96	0.967	1
Rapgef2	9.69816778703156e-05	-0.253785	0.387	0.436	1
Stk26	9.76451607207681e-05	-0.195151	0.151	0.192	1
Cldn18	9.80308189721542e-05	-0.432615	0.047	0.071	1
Plac8	9.84492827102636e-05	-0.304277	0.413	0.472	1
Card11	9.85928811672744e-05	-0.201807	0.385	0.44	1
Gm26883	9.89446005384184e-05	1.35463	0.011	0.002	1
Mrpl51	9.97987415835134e-05	0.350754	0.289	0.248	1
Gm10062	0.000100955	-1.17973	0.01	0.023	1
Ralgapa2	0.000101353	-0.204382	0.326	0.379	1
Traf3ip2	0.000101627	-0.462239	0.103	0.136	1
Ssna1	0.000102826	0.305505	0.256	0.212	1
Pum2	0.00010329	-0.156266	0.62	0.666	1
Lpp	0.00010336	-0.201244	0.564	0.608	1
6030443J06Rik	0.00010356	-0.893486	0.021	0.038	1
Nab1	0.000103671	-0.216051	0.308	0.352	1
Lpl	0.00010391	0.316702	0.189	0.15	1
Prelp	0.000104792	-0.745579	0.035	0.056	1
Rpl9	0.000105912	0.137635	0.949	0.953	1
Nrf1	0.000106742	-0.18096	0.376	0.423	1
Smg7	0.000107129	-0.158905	0.341	0.393	1
B430010I23Rik	0.000107976	1.07062	0.042	0.024	1
Lgi3	0.000108375	-0.77755	0.025	0.044	1
Zfand4	0.000108491	0.656674	0.076	0.051	1
Fam89a	0.000108576	0.866053	0.06	0.037	1
Lamtor3	0.000108971	0.39177	0.289	0.25	1
Sh2b2	0.000109244	0.361019	0.123	0.09	1
Rbbp8	0.000109304	-0.390506	0.203	0.243	1
Ost4	0.000109433	0.180317	0.645	0.62	1
Ccr5	0.000109603	-0.174769	0.086	0.118	1
Rpl28	0.000109643	0.106379	0.954	0.957	1
Serpina3f	0.000109784	-2.36161	0.002	0.01	1
Depdc5	0.000109819	-0.341058	0.205	0.246	1
Hnrnpl	0.000109972	-0.212299	0.408	0.455	1
Ndel1	0.000110183	0.323731	0.44	0.393	1
Rab11fip1	0.000111491	0.287454	0.272	0.231	1
Glg1	0.000111579	-0.206533	0.429	0.473	1
Ccdc85b	0.00011307	0.413375	0.2	0.162	1
Ngp	0.000113467	0.821896	0.015	0.005	1
Orai2	0.000114338	-0.259335	0.212	0.254	1
Iglc1	0.000116595	-0.287623	0.192	0.232	1
Trpm2	0.000116709	0.566354	0.095	0.067	1
Clec12a	0.000116771	0.299568	0.235	0.193	1
Rsf1	0.000116904	-0.160677	0.465	0.517	1
Lilrb4a	0.000116926	0.354665	0.147	0.113	1
Syk	0.00011724	-0.265852	0.626	0.637	1
Rin2	0.00011774	0.387608	0.23	0.19	1
N4bp2	0.000118027	-0.280112	0.209	0.251	1
Rpl26	0.000118466	0.100937	0.957	0.969	1
Anxa5	0.000119643	0.323501	0.406	0.373	1
Slco5a1	0.000119851	-1.24061	0.006	0.017	1
Phlda3	0.000120282	0.689703	0.057	0.035	1
Brwd1	0.000120964	-0.315371	0.357	0.4	1
Cox8a	0.00012108	0.113461	0.889	0.884	1
Smg6	0.00012192	-0.193595	0.482	0.526	1
Iglc2	0.000122057	-0.143745	0.269	0.324	1
Capg	0.000122258	0.320969	0.429	0.395	1
Akap12	0.000122861	-0.597302	0.07	0.098	1
Tnfrsf13c	0.000125551	-0.543337	0.104	0.137	1
Prkacb	0.000126391	-0.218559	0.319	0.365	1
Lims1	0.000126477	-0.155806	0.563	0.609	1
Ltb	0.000127592	0.331022	0.572	0.558	1
Lonp2	0.000128652	-0.164877	0.349	0.398	1
Gm48678	0.000128746	-0.223434	0.221	0.267	1
Adam3	0.00012895	1.44033	0.021	0.008	1
Cebpa	0.000129634	0.350861	0.189	0.15	1
Gsn	0.000130308	-0.0916961	0.396	0.457	1
Ndufa8	0.000133055	0.269482	0.411	0.366	1
Med13	0.000133885	-0.231776	0.549	0.582	1
Cmpk2	0.000134361	-0.491774	0.04	0.062	1
Sema6d	0.000134673	0.500636	0.07	0.046	1
App	0.000135527	0.418654	0.402	0.378	1
Lemd3	0.000136106	-0.299452	0.221	0.262	1
Pdcd1lg2	0.000136204	0.585542	0.119	0.088	1
Ets2	0.000139049	0.299548	0.274	0.231	1
Ythdc1	0.000139625	-0.225559	0.45	0.497	1
Cct8	0.000140251	0.261836	0.477	0.448	1
Dna2	0.000141641	0.229696	0.189	0.149	1
Phkb	0.000142178	-0.34936	0.26	0.302	1
Stx11	0.000142608	0.764204	0.159	0.126	1
Ptpn22	0.000143751	-0.244603	0.381	0.427	1
Gm34907	0.000144162	0.56546	0.073	0.049	1
Rnh1	0.000144546	0.231375	0.392	0.351	1
Zfp704	0.000144944	0.595921	0.1	0.072	1
Anp32a	0.000145659	0.185335	0.68	0.657	1
Adgrl2	0.000146216	0.381187	0.13	0.098	1
Stard9	0.000147292	0.48258	0.143	0.11	1
Was	0.000149659	0.323861	0.394	0.354	1
Pla2r1	0.000150811	-1.73514	0.01	0.023	1
Egfl6	0.000150854	-0.831066	0.02	0.036	1
Vstm2a	0.000150894	0.741224	0.053	0.033	1
Jun	0.00015109	0.207039	0.399	0.363	1
Daxx	0.000152018	-0.361607	0.138	0.174	1
Mdh2	0.000152115	0.215957	0.472	0.436	1
Plekhg1	0.000152339	0.286579	0.208	0.168	1
Ndufv2	0.000153117	0.284315	0.427	0.392	1
Specc1l	0.000153316	-0.229755	0.236	0.281	1
Abcc9	0.000153397	2.70261	0.011	0.003	1
Lrp12	0.000153734	0.337627	0.138	0.105	1
Tpst1	0.000154179	-0.69166	0.072	0.099	1
Rgs10	0.000155478	0.38194	0.378	0.341	1
Scaf8	0.000156109	-0.176187	0.464	0.517	1
Arid5a	0.000156327	-0.28897	0.163	0.204	1
Zfp407	0.000157053	-0.195472	0.471	0.516	1
Med12	0.000157201	-0.306234	0.151	0.189	1
Plau	0.000157501	2.51826	0.019	0.007	1
Parl	0.000158576	0.277929	0.331	0.287	1
Ednra	0.000159174	-0.952643	0.019	0.036	1
Serinc5	0.000159426	-0.537169	0.138	0.173	1
Lrch1	0.000159935	-0.176669	0.561	0.604	1
Sidt1	0.00015998	-0.152284	0.2	0.246	1
Ms4a4d	0.000160572	-1.36164	0.008	0.019	1
Hist2h2aa1	0.000161125	0.503042	0.121	0.09	1
Kdm8	0.000161929	-1.16934	0.009	0.021	1
Tnrc6a	0.000162305	-0.188299	0.374	0.417	1
Sirpb1b	0.00016248	0.333087	0.254	0.209	1
Cbx6	0.000162566	-0.60275	0.047	0.07	1
Gpr137b	0.000162625	0.387571	0.2	0.163	1
Fhit	0.000164119	-0.27714	0.127	0.162	1
Ttpal	0.000164896	-0.428152	0.125	0.159	1
Mapk3	0.000164927	0.352541	0.338	0.302	1
Gm15494	0.000165001	-2.54328	0.003	0.012	1
Esyt1	0.000166408	-0.219545	0.355	0.4	1
Celf4	0.000167152	0.528213	0.084	0.058	1
Lhfpl2	0.00016744	0.357738	0.093	0.065	1
Gadd45a	0.000167805	0.743673	0.137	0.106	1
Lrrc8c	0.00016782	-0.214285	0.389	0.433	1
Sfpq	0.000167859	-0.16937	0.607	0.659	1
Prkg2	0.00016915	-2.0556	0.003	0.012	1
Mast3	0.000169319	-0.290141	0.188	0.229	1
Snhg9	0.000169632	-0.407656	0.102	0.134	1
Gm11361	0.000169898	-0.354345	0.151	0.187	1
Mdk	0.000170925	0.87212	0.021	0.009	1
Cldnd2	0.000171868	-1.29794	0.003	0.012	1
Psmb6	0.000173899	0.201121	0.48	0.441	1
Atp5e	0.000174047	0.094913	0.915	0.921	1
Hspa8	0.000174877	0.0817292	0.886	0.889	1
Zbtb8os	0.000175791	0.285307	0.268	0.224	1
Map1b	0.000176083	0.922037	0.021	0.009	1
1700126G02Rik	0.000176605	-0.80964	0.022	0.039	1
Plxna4	0.000176605	1.20863	0.039	0.022	1
Slc16a10	0.000177661	0.119363	0.243	0.2	1
Pds5a	0.000178032	-0.195804	0.45	0.496	1
Ralb	0.000178809	0.326521	0.224	0.184	1
Rbbp6	0.000179292	-0.217163	0.42	0.462	1
Vps13b	0.000179611	-0.161235	0.62	0.672	1
Reep3	0.00017966	0.21621	0.392	0.349	1
Trak2	0.000180867	-0.396215	0.17	0.206	1
Tmem129	0.00018103	0.745365	0.046	0.027	1
Gnaz	0.000181303	-1.51857	0.008	0.02	1
Egr2	0.000182528	0.443693	0.092	0.065	1
Plaa	0.000182971	-0.292903	0.233	0.272	1
Wdr43	0.00018382	-0.242462	0.304	0.349	1
Selenok	0.000184742	0.166288	0.658	0.624	1
Vps28	0.000185307	0.303703	0.423	0.382	1
Atp5l	0.000186254	0.102499	0.859	0.851	1
Rab24	0.00018729	0.323821	0.248	0.209	1
Acaa1b	0.00018756	0.412664	0.093	0.066	1
Itk	0.000188141	-0.362741	0.268	0.305	1
Atg3	0.000189837	0.227948	0.465	0.42	1
Ffar4	0.000191002	0.600421	0.086	0.06	1
Ppp1r3d	0.000191278	0.717827	0.059	0.037	1
Idh1	0.00019154	0.330128	0.236	0.199	1
Cytip	0.000191757	-0.110043	0.839	0.873	1
Ell	0.000192394	0.30133	0.207	0.167	1
Rpl18	0.000192773	0.1256	0.953	0.967	1
Skint3	0.000193084	-0.832925	0.087	0.114	1
Il1rap	0.00019318	0.188149	0.211	0.171	1
Coa3	0.000193853	0.247036	0.339	0.293	1
mt-Nd4l	0.000194948	-0.0995998	0.664	0.726	1
Gm36756	0.00019549	0.586457	0.163	0.131	1
Abcd2	0.000197319	0.387018	0.207	0.171	1
Cxcl15	0.00019756	-0.315256	0.319	0.362	1
Arhgap24	0.000197842	0.199371	0.371	0.322	1
Ppm1e	0.000198225	-0.774987	0.049	0.072	1
Ifit1	0.000198418	-0.93761	0.028	0.047	1
Srrm2	0.000199279	-0.118372	0.792	0.819	1
Grap2	0.000200106	-0.297932	0.519	0.543	1
Muc1	0.000200833	-0.590872	0.032	0.052	1
Parp11	0.000201755	-0.32343	0.167	0.205	1
Eif2s3y	0.000201922	-0.188176	0.167	0.208	1
Cd2ap	0.000202103	-0.22336	0.447	0.487	1
Usp25	0.000202557	-0.180489	0.502	0.559	1
Xrn1	0.00020349	-0.171843	0.431	0.478	1
Huwe1	0.000203897	-0.183894	0.534	0.572	1
Tarm1	0.000204132	1.01357	0.047	0.028	1
Fgf10	0.000204863	-1.95277	0.005	0.014	1
Fndc3b	0.000205081	0.224918	0.316	0.274	1
Arhgap17	0.000205908	-0.239637	0.497	0.531	1
Emc7	0.000205955	0.259116	0.361	0.319	1
Ikzf2	0.000207121	0.657983	0.132	0.1	1
Rnf130	0.000207661	0.209004	0.479	0.436	1
Irx1	0.000207676	-1.08724	0.02	0.036	1
Fibp	0.000207832	0.385663	0.209	0.171	1
Rtp4	0.00021014	-0.235871	0.098	0.131	1
Matn2	0.000212341	0.380219	0.088	0.061	1
Sept11	0.000212671	-0.306166	0.39	0.421	1
Trim33	0.000215216	-0.1567	0.356	0.401	1
Chd3os	0.000215256	1.46341	0.019	0.008	1
Atp2b4	0.000216143	-0.414493	0.093	0.123	1
A630001G21Rik	0.000216345	-0.275086	0.327	0.368	1
Gnb4	0.00021813	-0.624851	0.038	0.06	1
Sdc4	0.000218926	-0.465724	0.13	0.163	1
Lats1	0.000219494	-0.368289	0.171	0.207	1
Ankrd12	0.000219979	-0.196224	0.515	0.551	1
E230014E18Rik	0.000219999	2.26863	0.01	0.002	1
Tmem108	0.000220197	-0.507405	0.064	0.091	1
Hmox1	0.000223832	0.313004	0.163	0.128	1
Hspa12a	0.000223839	0.718006	0.069	0.046	1
Uba7	0.000225204	-0.415622	0.107	0.139	1
Sos1	0.000225631	-0.23347	0.255	0.299	1
Ptbp3	0.000234293	-0.121793	0.801	0.842	1
Grn	0.00023707	0.326936	0.33	0.292	1
Hsp90b1	0.000238268	0.180919	0.627	0.617	1
Map4k2	0.000240568	-0.224912	0.259	0.303	1
Mpeg1	0.000242099	0.22154	0.368	0.322	1
Mme	0.000242294	-0.97071	0.018	0.033	1
Runx1	0.000242993	-0.150388	0.757	0.795	1
Fndc1	0.000245097	2.00228	0.013	0.004	1
Trim34b	0.000245211	-0.704843	0.011	0.024	1
Mcoln3	0.000247872	0.44472	0.084	0.058	1
Ncf4	0.000249059	0.33572	0.454	0.422	1
Zfp827	0.000249977	-0.44151	0.077	0.105	1
Fosl2	0.000249988	0.198156	0.304	0.26	1
Ankrd22	0.000250572	1.34649	0.012	0.003	1
Fkbp4	0.000251652	0.319726	0.267	0.226	1
Brd4	0.000251741	-0.132663	0.604	0.654	1
Hdac7	0.000252337	-0.118261	0.195	0.237	1
Calm2	0.000254536	0.18	0.74	0.724	1
Gimap3	0.000255124	-0.150965	0.339	0.397	1
Gm12796	0.000256937	-0.799588	0.007	0.017	1
Wnt2	0.000262577	-0.872416	0.005	0.015	1
Sfn	0.000262776	-0.402394	0.039	0.061	1
Lynx1	0.000263204	-0.569138	0.032	0.052	1
Ikbke	0.000263989	-0.259744	0.136	0.172	1
Kif21b	0.000264477	-0.174475	0.295	0.343	1
St3gal5	0.000265096	0.491028	0.131	0.1	1
Erc2	0.000266973	1.18727	0.045	0.027	1
Zfp503	0.000267378	0.777128	0.037	0.021	1
Tmco4	0.0002704	-0.374293	0.106	0.137	1
Ndufb10	0.00027115	0.247355	0.533	0.509	1
Exd1	0.00027234	-0.800686	0.005	0.014	1
Fabp5	0.000273443	0.48015	0.261	0.229	1
Aamdc	0.000274696	0.394634	0.131	0.1	1
Tmem208	0.000276104	0.314306	0.312	0.27	1
Cnn3	0.000278119	-0.434906	0.105	0.135	1
Slc27a4	0.000278277	0.879765	0.073	0.05	1
Htr2c	0.000278359	0.655741	0.099	0.073	1
Nfam1	0.000279242	0.192665	0.36	0.308	1
Mllt6	0.00027951	-0.252711	0.147	0.184	1
Ccdc80	0.000280244	0.494598	0.095	0.068	1
Cd55	0.000280784	-0.0976947	0.301	0.355	1
Slc40a1	0.000280802	0.732835	0.071	0.049	1
Zcchc7	0.000280903	-0.148423	0.714	0.755	1
Prkcg	0.000283474	-0.881504	0.049	0.071	1
Nr3c2	0.000284473	0.425527	0.063	0.041	1
Thrap3	0.000285366	-0.163436	0.543	0.583	1
Hp	0.000285397	0.699783	0.232	0.202	1
Tm6sf1	0.000285879	0.267413	0.421	0.385	1
Tmc8	0.000292355	-0.300507	0.096	0.127	1
Rapgef4	0.00029253	-0.200412	0.206	0.25	1
Apoe	0.000293085	0.733525	0.396	0.365	1
Ppp3cb	0.000296047	-0.197595	0.357	0.401	1
Gm44511	0.000296427	0.595679	0.075	0.052	1
Mapt	0.000297422	-0.852722	0.017	0.032	1
Ddr2	0.000298859	1.53787	0.042	0.025	1
Rnf125	0.000299786	-0.233508	0.128	0.164	1
Pla2g7	0.000299817	0.293737	0.239	0.199	1
BC005624	0.000303789	0.258865	0.35	0.309	1
Slc15a4	0.000304554	-0.386228	0.202	0.237	1
Csk	0.00030501	-0.191507	0.515	0.557	1
Vapa	0.000308412	0.194969	0.559	0.532	1
Dock7	0.00030909	0.328158	0.162	0.127	1
Dstn	0.0003116	0.286758	0.371	0.336	1
3110040N11Rik	0.000311912	0.429236	0.137	0.106	1
Arid1b	0.000312015	-0.117831	0.673	0.708	1
Mydgf	0.000312658	0.308529	0.256	0.215	1
Trim34a	0.000314112	0.443727	0.233	0.196	1
Id3	0.0003162	0.426011	0.191	0.157	1
Peli1	0.000317418	-0.156771	0.645	0.682	1
Col4a1	0.000319136	-0.474223	0.06	0.085	1
Zfyve21	0.000319626	0.649942	0.059	0.038	1
Gtf2i	0.000320224	-0.202665	0.315	0.358	1
Nudc	0.000324018	0.276307	0.37	0.329	1
Ctsf	0.000327172	0.853979	0.036	0.02	1
Rev1	0.000328708	-0.365551	0.144	0.178	1
Crlf2	0.000332048	0.313428	0.312	0.269	1
Sort1	0.000332524	0.245429	0.241	0.202	1
Mafg	0.000334906	0.329816	0.166	0.132	1
Park2	0.000337511	0.479162	0.149	0.117	1
Msh3	0.000338301	-0.323807	0.156	0.191	1
F2r	0.000340669	-0.312454	0.051	0.074	1
Cox16	0.000342732	0.378762	0.189	0.154	1
Dctpp1	0.00034427	0.509086	0.155	0.123	1
C530008M17Rik	0.00034527	0.186168	0.119	0.089	1
Fam117b	0.0003455	-0.209837	0.409	0.448	1
Hspe1	0.000348382	0.189549	0.692	0.694	1
Vgll3	0.00034858	-1.49841	0.004	0.013	1
Med14	0.000349803	-0.235274	0.257	0.299	1
Usp15	0.000349935	-0.116306	0.535	0.591	1
Pbx1	0.00035042	0.320659	0.329	0.29	1
Scn2b	0.000352148	2.43301	0.012	0.003	1
Mllt3	0.000352697	-0.262072	0.367	0.41	1
Rock1	0.000353008	-0.119282	0.737	0.775	1
Mrpl12	0.000353645	0.348197	0.256	0.218	1
Cox7a2l	0.000355884	0.16131	0.77	0.765	1
Stat2	0.000356498	-0.40692	0.182	0.218	1
Tspo	0.000361411	0.206915	0.693	0.66	1
Esm1	0.000361776	-1.14083	0.009	0.02	1
Lst1	0.000362422	0.171578	0.381	0.33	1
Sat1	0.000362602	0.137877	0.614	0.578	1
Rbp1	0.00036392	-0.792007	0.032	0.051	1
Nceh1	0.000365348	0.463186	0.219	0.186	1
Rpp21	0.000376288	0.289918	0.353	0.312	1
Il10rb	0.000377292	0.326806	0.284	0.244	1
Sec61b	0.000379427	0.116591	0.763	0.745	1
Gabarapl2	0.000380212	0.212795	0.509	0.466	1
Ptpn12	0.000380943	0.347249	0.419	0.388	1
Plin3	0.000381257	0.456098	0.172	0.138	1
Swi5	0.000382893	0.22886	0.437	0.402	1
Gria1	0.000383511	-1.81564	0.005	0.014	1
Ccdc14	0.000385019	1.11126	0.024	0.011	1
Btbd9	0.000386832	-0.192744	0.517	0.557	1
Psma2	0.000390782	0.167947	0.62	0.601	1
P2ry12	0.000391228	0.661049	0.064	0.042	1
Ndufa7	0.000392233	0.177238	0.66	0.635	1
Ppp1r12c	0.000393985	-0.295303	0.208	0.246	1
Evi2a	0.000394424	0.361173	0.222	0.184	1
Tmem56	0.000400178	0.660104	0.038	0.021	1
Psmb1	0.000404092	0.154222	0.714	0.708	1
Ifi205	0.000404372	-1.0672	0.03	0.048	1
Crem	0.000405679	-0.289078	0.18	0.216	1
Nup210l	0.000407511	-0.566992	0.054	0.077	1
Wrn	0.000411436	-0.23487	0.254	0.297	1
Fau	0.000413688	0.0708874	0.989	0.988	1
Kcnc1	0.00041444	-1.46453	0.006	0.016	1
Cxcl2	0.000415214	0.701237	0.11	0.082	1
Vcl	0.000415603	-0.314215	0.178	0.213	1
Mxra8	0.000417297	-0.640132	0.038	0.058	1
Cldn1	0.000418275	0.741872	0.04	0.023	1
Nsd1	0.000420858	-0.123004	0.643	0.685	1
Cd63	0.000421682	0.558911	0.144	0.114	1
Atp5j2	0.000427864	0.133051	0.765	0.758	1
Tubb4a	0.000428837	-1.37615	0.005	0.013	1
Polr2f	0.000429586	0.29429	0.391	0.355	1
Pglyrp1	0.00043045	0.510215	0.258	0.225	1
Prpf38b	0.000434192	-0.146029	0.439	0.487	1
Dnajc17	0.00043526	0.529792	0.087	0.062	1
Mtmr3	0.000435785	-0.213885	0.556	0.596	1
Kdm4b	0.000437412	-0.320907	0.107	0.137	1
Rubcn	0.000443742	-0.280261	0.177	0.212	1
Sgms1	0.000444323	-0.2103	0.591	0.635	1
Mphosph9	0.00044501	-0.24716	0.119	0.151	1
Gm15859	0.000445862	1.5082	0.015	0.005	1
Fgfr4	0.000447523	-1.6977	0.003	0.011	1
Tmem141	0.000447622	0.541697	0.076	0.052	1
Gpsm3	0.000447964	0.193336	0.586	0.545	1
Rpl17	0.000448169	0.126707	0.98	0.981	1
Nr1h3	0.000448392	0.712196	0.072	0.049	1
Svbp	0.000449167	0.326126	0.272	0.235	1
Clec9a	0.000449739	0.778274	0.033	0.018	1
Acer2	0.000450274	-0.831997	0.014	0.027	1
Klhdc4	0.000451633	0.595404	0.196	0.166	1
Soat1	0.000452907	0.286954	0.382	0.347	1
Baz2a	0.000456862	-0.176098	0.371	0.409	1
Emid1	0.000461366	-0.559977	0.035	0.054	1
Lonrf3	0.000463814	0.71551	0.039	0.023	1
Pcnt	0.000465868	-0.267372	0.19	0.227	1
Gna15	0.000467451	0.504096	0.147	0.117	1
Arhgap10	0.000468736	-0.270573	0.09	0.118	1
Msn	0.000469297	-0.0955988	0.856	0.883	1
Ifit3b	0.00047745	-0.851014	0.01	0.021	1
Arfgef2	0.000478724	-0.350832	0.225	0.262	1
Dnlz	0.000483188	0.377662	0.123	0.094	1
Pygb	0.000483961	-0.41736	0.129	0.159	1
Slco3a1	0.000485168	-0.181137	0.259	0.303	1
Zbtb20	0.0004869	-0.154137	0.735	0.76	1
Arhgap9	0.000488121	0.235616	0.398	0.359	1
Tsc22d3	0.000492739	-0.203107	0.691	0.719	1
Acsl4	0.000493868	-0.287115	0.309	0.347	1
Rbfox1	0.000493907	1.03292	0.029	0.015	1
Heatr9	0.000494202	-1.12314	0.007	0.016	1
Sept6	0.000495604	-0.188804	0.36	0.408	1
Kmt2d	0.000497747	-0.23416	0.226	0.264	1
Ehmt1	0.000499174	-0.179005	0.325	0.37	1
Prkar2b	0.000499208	0.245156	0.195	0.16	1
B4galt3	0.00050153	0.426708	0.1	0.073	1
Sri	0.000503151	0.216866	0.611	0.584	1
Hdc	0.000505229	0.536115	0.12	0.093	1
Tradd	0.000508153	0.297932	0.166	0.132	1
Lamtor4	0.000511409	0.290397	0.444	0.414	1
Zc3h7a	0.00051204	-0.207207	0.39	0.427	1
Clec4b1	0.00051274	0.503026	0.08	0.057	1
Eif4g3	0.000513015	-0.130065	0.635	0.686	1
Pex2	0.000514666	0.294897	0.192	0.155	1
C230088H06Rik	0.000515486	0.965048	0.051	0.033	1
Eif3h	0.000517087	0.16518	0.736	0.729	1
Fam160b2	0.000522165	-0.303115	0.098	0.127	1
Cnih4	0.000527922	0.244092	0.337	0.294	1
Txndc15	0.000528011	0.32726	0.21	0.173	1
Galc	0.000533566	0.380152	0.096	0.07	1
Rps6	0.000534285	0.119469	0.93	0.943	1
Tnfrsf14	0.000535375	-0.596314	0.024	0.041	1
Sp4	0.000535932	-0.254904	0.231	0.27	1
Morc2a	0.000536084	-0.444572	0.095	0.123	1
Ctsh	0.000537133	0.232781	0.493	0.469	1
Tgif1	0.00053876	-0.283992	0.195	0.232	1
Stfa2	0.000539773	0.25771	0.012	0.003	1
Ispd	0.000540146	-0.576631	0.025	0.041	1
Col3a1	0.000540577	0.290913	0.146	0.182	1
Nebl	0.000542987	-0.286225	0.091	0.12	1
Cmah	0.00054344	-0.187701	0.421	0.469	1
Rpl23	0.000545132	0.108524	0.978	0.979	1
Rab3ip	0.000549513	-0.327535	0.203	0.241	1
Pros1	0.000549663	0.308913	0.177	0.143	1
Gm13008	0.000551399	-1.19062	0.007	0.017	1
Hlcs	0.000557518	-0.175345	0.268	0.311	1
Fry	0.000558414	-0.190513	0.561	0.595	1
Reps2	0.000564192	0.583897	0.083	0.059	1
Zfp280c	0.000566313	-0.29364	0.14	0.174	1
Fam196b	0.000567755	-0.0960254	0.187	0.228	1
Sirpb1c	0.000569639	0.235487	0.272	0.233	1
E130307A14Rik	0.00057096	-0.377322	0.178	0.212	1
Scpep1	0.000571785	-0.43731	0.203	0.234	1
BC100530	0.000574331	0.467685	0.027	0.014	1
Rubcnl	0.000578214	-0.220022	0.141	0.176	1
Trem2	0.000583441	0.629561	0.104	0.079	1
Cox14	0.000586969	0.25026	0.418	0.379	1
Kctd16	0.000587547	1.75931	0.017	0.007	1
Fam208b	0.000587945	-0.228493	0.341	0.382	1
Brix1	0.000588186	0.288464	0.235	0.198	1
0610010K14Rik	0.000588302	0.443237	0.152	0.121	1
Serpinb6b	0.000590448	-0.44663	0.062	0.085	1
Pik3ca	0.00059939	-0.160413	0.379	0.423	1
Dck	0.000602028	0.356404	0.242	0.207	1
Adrb2	0.000603676	0.344647	0.233	0.198	1
Otulin	0.000603807	-0.157721	0.407	0.45	1
Sept1	0.00060857	-0.115812	0.367	0.419	1
Sparcl1	0.000608885	-0.461339	0.063	0.086	1
Spns2	0.000609505	-0.79268	0.016	0.029	1
Rsrc1	0.000611064	-0.186789	0.484	0.527	1
Tlk2	0.000611169	-0.163619	0.35	0.391	1
Pgap1	0.000611788	-0.429333	0.274	0.309	1
AW112010	0.000613319	-0.167554	0.36	0.407	1
Tmem109	0.00061635	0.34721	0.188	0.153	1
9530077C05Rik	0.000617424	0.6906	0.021	0.01	1
Rps6ka3	0.000618094	-0.143634	0.556	0.601	1
Clec1b	0.000621942	0.920219	0.024	0.012	1
Apobec2	0.00062242	-0.753564	0.018	0.032	1
Atp5j	0.00062517	0.156708	0.681	0.661	1
Zfp703	0.000625764	0.317904	0.164	0.131	1
Siglec1	0.000626598	0.608893	0.061	0.041	1
Thsd7a	0.000628209	-0.84359	0.01	0.021	1
Acss1	0.00063005	-0.295725	0.301	0.339	1
Nmt1	0.000637483	-0.163301	0.342	0.381	1
Trim29	0.000640673	0.766047	0.069	0.048	1
Suv39h1	0.000641517	-0.388443	0.039	0.058	1
Myo1f	0.000642095	0.126923	0.487	0.436	1
Mafb	0.000646607	0.635633	0.089	0.065	1
Heca	0.000647687	-0.146734	0.41	0.454	1
Tnfaip3	0.000650597	-0.152382	0.333	0.376	1
Atad2b	0.000651307	-0.188407	0.485	0.526	1
Trim30b	0.000653942	0.788227	0.125	0.099	1
Scel	0.000655681	1.3094	0.023	0.011	1
Sharpin	0.000659474	-0.262041	0.15	0.185	1
Scimp	0.000660794	0.37135	0.116	0.088	1
Hace1	0.000662791	-0.308198	0.159	0.191	1
Sfi1	0.00066409	-0.280074	0.224	0.261	1
Tnpo1	0.00066851	-0.123301	0.476	0.521	1
Cyb5r1	0.000668817	0.469651	0.115	0.088	1
Ufsp2	0.000670731	0.27322	0.225	0.188	1
Pnrc2	0.00067167	-0.186845	0.264	0.306	1
Cd300c2	0.000672939	0.26098	0.319	0.277	1
Gm40841	0.000674513	2.41219	0.013	0.005	1
Clcf1	0.000675957	-0.475068	0.067	0.092	1
Rabac1	0.00067764	0.187294	0.655	0.636	1
Hsp90aa1	0.000681449	0.219628	0.671	0.671	1
Arap3	0.000682653	0.660208	0.081	0.058	1
Rab31	0.000683046	0.257233	0.281	0.243	1
Atp8b2	0.000688121	-0.4266	0.067	0.091	1
Snd1	0.00069036	-0.148514	0.46	0.504	1
Pik3c2b	0.000691535	-0.539974	0.077	0.103	1
Mllt10	0.000692395	-0.113358	0.607	0.652	1
Ehd3	0.000695565	-0.320998	0.061	0.085	1
Snn	0.000701936	-0.364229	0.124	0.155	1
Sh3pxd2b	0.000702169	0.300787	0.127	0.098	1
Ino80d	0.000702463	-0.242805	0.346	0.385	1
Rps5	0.000703922	0.136313	0.93	0.945	1
Ubr1	0.000704235	-0.211312	0.32	0.359	1
Rnf19a	0.000707483	-0.286284	0.207	0.246	1
Nsf	0.000709423	-0.211752	0.482	0.519	1
Rbx1	0.000710531	0.139019	0.708	0.695	1
Prrg2	0.000711456	0.514824	0.06	0.04	1
Psmc5	0.000712978	0.281529	0.327	0.291	1
Tbcb	0.000714716	0.289688	0.344	0.306	1
Abcb9	0.000717574	-0.634118	0.047	0.068	1
Ptp4a1	0.000721329	0.207865	0.426	0.395	1
Rsu1	0.000726024	0.229422	0.378	0.339	1
Cstb	0.000729199	0.386928	0.376	0.347	1
H2-M3	0.000731726	-0.19156	0.227	0.27	1
Ap3s1	0.000733398	0.402727	0.353	0.316	1
Mvb12b	0.000735027	0.438195	0.145	0.115	1
Sdccag8	0.0007351	-0.228631	0.338	0.376	1
Hmgcl	0.000735271	0.314523	0.287	0.251	1
Dennd2a	0.000737135	0.598789	0.051	0.033	1
Cdc42ep3	0.000739803	0.46057	0.345	0.318	1
Igha	0.000739833	-1.55934	0.024	0.039	1
Polm	0.000743586	-0.505013	0.064	0.087	1
Abl2	0.000745064	-0.237745	0.274	0.31	1
Csnk1e	0.0007452	0.228348	0.251	0.213	1
Larp1	0.00074806	-0.16749	0.408	0.45	1
Tmbim1	0.000750071	0.30176	0.162	0.13	1
Upp1	0.000750352	1.82367	0.015	0.006	1
Csnk1g1	0.000752557	-0.189471	0.413	0.456	1
Sik1	0.000753661	-0.169736	0.384	0.427	1
Hc	0.000755079	-0.306954	0.085	0.111	1
Rexo4	0.000757163	-0.293513	0.125	0.156	1
Pcsk6	0.000758214	-0.309079	0.015	0.028	1
Rpl19	0.000764746	0.106404	0.956	0.966	1
Srebf2	0.000769339	-0.144585	0.328	0.374	1
Gm44777	0.000770283	-1.17379	0.011	0.022	1
Vars	0.000775803	-0.291154	0.225	0.262	1
Ptprs	0.000779628	0.299242	0.13	0.101	1
Zfp871	0.000780818	-0.166444	0.265	0.304	1
Fars2	0.00078298	-0.16726	0.403	0.445	1
Arfip2	0.000786924	0.40973	0.078	0.055	1
Kazald1	0.000786994	0.797724	0.069	0.049	1
Snap29	0.000787779	-0.351493	0.154	0.185	1
Gm26624	0.000790946	0.574087	0.066	0.046	1
Dnajc11	0.000798085	-0.386409	0.119	0.147	1
Grid2	0.000802068	-1.1465	0.007	0.016	1
Snx2	0.000804139	-0.172213	0.55	0.596	1
Galnt3	0.000810962	0.361821	0.104	0.078	1
Cavin3	0.000813511	1.1189	0.027	0.014	1
Emp3	0.00081503	0.1917	0.705	0.681	1
Eif4ebp1	0.000821921	0.335512	0.262	0.225	1
Atf6	0.000823986	-0.257036	0.372	0.41	1
Pgam1	0.000823992	0.288987	0.351	0.314	1
Ireb2	0.000825556	-0.117442	0.237	0.277	1
Trim12c	0.000831451	-0.147177	0.325	0.369	1
Gdpd3	0.000833443	0.524716	0.132	0.104	1
Adamts17	0.000834044	-0.838922	0.014	0.027	1
Cln5	0.000837301	0.370677	0.164	0.133	1
Amer2	0.000837906	0.988476	0.022	0.011	1
Cox7b	0.000841324	0.147462	0.688	0.668	1
Tmem59	0.000842156	0.181326	0.577	0.544	1
Gm26510	0.000846353	-0.158645	0.203	0.243	1
Fxr1	0.000846803	-0.181325	0.424	0.468	1
Capn3	0.000850137	1.8558	0.021	0.01	1
Pdpk1	0.000852844	-0.204252	0.352	0.395	1
Spns1	0.000854614	0.385603	0.152	0.122	1
Ndufb6	0.000855706	0.27687	0.316	0.279	1
Rex1bd	0.000856236	0.350364	0.314	0.281	1
Dhcr24	0.000858074	0.690728	0.073	0.052	1
Susd6	0.000867468	-0.129788	0.588	0.634	1
Gm42726	0.00087116	-0.574528	0.028	0.044	1
Gm11290	0.000871315	-0.453948	0.149	0.178	1
Rpl5	0.000872237	0.105312	0.903	0.932	1
Gm16124	0.00087339	-0.506549	0.069	0.094	1
Pdp2	0.000874733	0.790588	0.047	0.03	1
Rbm33	0.000878958	-0.154807	0.397	0.439	1
Mrps15	0.000890399	0.278453	0.302	0.266	1
Gm15987	0.000894903	-0.310293	0.299	0.336	1
Stra6l	0.000895562	1.3002	0.014	0.005	1
Spats2	0.000896558	1.2408	0.028	0.015	1
Srsf5	0.000899832	0.147532	0.782	0.768	1
Lilra6	0.000903255	0.304228	0.109	0.083	1
1810011H11Rik	0.000907724	0.428565	0.073	0.052	1
Plcxd3	0.000912942	-1.87983	0.003	0.01	1
Mat2a	0.000917853	-0.121746	0.411	0.455	1
R3hdm2	0.000919107	-0.128897	0.413	0.46	1
Khdrbs3	0.00092264	-1.19039	0.009	0.019	1
Aff4	0.000925803	-0.18234	0.526	0.567	1
Helz2	0.000927372	-0.246105	0.14	0.173	1
Neto2	0.000928297	-1.00441	0.01	0.021	1
Rapgef6	0.000929411	-0.112027	0.72	0.755	1
Spata7	0.000933926	0.690059	0.03	0.017	1
Btg2	0.000938573	0.183803	0.781	0.769	1
2010007H06Rik	0.000941881	-0.853806	0.013	0.025	1
Gk	0.000945239	0.31879	0.2	0.166	1
Dcaf7	0.000960007	-0.207296	0.228	0.266	1
Slc14a1	0.00096044	-0.183162	0.128	0.16	1
Usmg5	0.00096513	0.148915	0.654	0.635	1
Idh3a	0.000965308	0.342295	0.164	0.132	1
Slc38a1	0.000974417	-0.190142	0.416	0.458	1
Txndc11	0.000977023	-0.31117	0.246	0.281	1
Wdfy1	0.000980055	-0.257553	0.116	0.146	1
Rps11	0.000991239	0.0984101	0.953	0.961	1
Sh3tc1	0.000995717	0.303211	0.13	0.101	1
Polr2e	0.000997963	0.266357	0.375	0.338	1
Pld1	0.00100351	0.373421	0.134	0.105	1
Ccdc124	0.00100505	0.286756	0.246	0.209	1
Ids	0.00101016	0.342075	0.195	0.162	1
Plekha5	0.00101132	-0.170799	0.178	0.213	1
Nop53	0.0010131	-0.167113	0.463	0.499	1
Dnajc7	0.00101764	-0.196778	0.519	0.556	1
Pik3r1	0.00101783	-0.12518	0.462	0.503	1
Rsf1os1	0.00102154	-0.226386	0.073	0.099	1
Ccdc88a	0.00102241	0.268033	0.324	0.288	1
Eef1b2	0.00102355	0.148031	0.893	0.902	1
Cdc42se1	0.00102772	-0.10407	0.451	0.501	1
Hid1	0.0010304	-0.646268	0.017	0.031	1
Rpl8	0.00103116	0.127839	0.951	0.967	1
Crebrf	0.00103124	-0.137601	0.513	0.553	1
Zbtb11	0.00103238	-0.224754	0.26	0.294	1
Gpr132	0.00103336	-0.157021	0.364	0.408	1
Axin1	0.0010409	-0.152599	0.22	0.259	1
Mthfs	0.00104789	-0.286064	0.225	0.261	1
Sowahc	0.00105757	0.376598	0.194	0.163	1
Lrp1	0.00106242	0.272082	0.312	0.279	1
Il12rb1	0.00106354	-0.878315	0.008	0.017	1
H2afj	0.00106841	0.148638	0.731	0.713	1
Rab11fip5	0.0010685	0.609307	0.056	0.037	1
Spire1	0.00107004	0.30984	0.119	0.092	1
Trim6	0.00107241	0.739298	0.023	0.012	1
Loxl1	0.00107439	-0.749857	0.022	0.036	1
Lsm14a	0.00107574	-0.125936	0.386	0.431	1
Rnaseh2c	0.00107718	0.293238	0.357	0.324	1
Lrch3	0.00108108	-0.138922	0.404	0.441	1
Arglu1	0.00108224	-0.102085	0.53	0.579	1
Slfn4	0.00108603	0.508961	0.062	0.042	1
Insl6	0.00108833	-0.672938	0.018	0.032	1
Tbc1d22b	0.00108853	-0.235014	0.126	0.158	1
Ube2k	0.00108936	-0.14106	0.546	0.583	1
Mbd4	0.00108974	-0.537107	0.077	0.101	1
Angptl4	0.00109414	0.350624	0.071	0.05	1
Abcg2	0.00109757	-0.775208	0.055	0.076	1
Clec4e	0.00109957	0.0667871	0.154	0.124	1
Grk2	0.00110171	-0.130792	0.556	0.594	1
B430306N03Rik	0.00110747	0.799081	0.081	0.059	1
4931406C07Rik	0.00110989	0.475427	0.119	0.092	1
Gm15729	0.00112721	1.58765	0.01	0.003	1
Zfp644	0.0011309	-0.176357	0.42	0.465	1
Stk39	0.0011312	-0.239136	0.098	0.126	1
Slc7a10	0.00113875	-0.987737	0.008	0.017	1
Plbd1	0.00114093	0.240468	0.278	0.241	1
Commd6	0.00114103	0.198675	0.321	0.281	1
Capn1	0.00114548	0.320199	0.294	0.262	1
Dtnb	0.00114821	-0.189503	0.198	0.234	1
Gucy1b1	0.00114822	-0.429313	0.014	0.026	1
Ier3ip1	0.00114926	0.199203	0.479	0.447	1
Dopey1	0.0011498	-0.164952	0.203	0.239	1
Asb2	0.00115525	1.07635	0.032	0.019	1
Mrpl11	0.00115604	0.366942	0.207	0.174	1
Fbxw7	0.00116722	-0.204094	0.405	0.44	1
Acaa2	0.00117162	0.20486	0.282	0.244	1
5730507C01Rik	0.00117664	1.0089	0.017	0.007	1
Il1b	0.00117683	0.36553	0.258	0.224	1
Fdps	0.00118596	0.486502	0.133	0.106	1
4930481A15Rik	0.00118608	-0.387962	0.048	0.069	1
Traf3ip3	0.00118721	-0.0921999	0.4	0.455	1
Unc13d	0.00118809	-0.344706	0.106	0.133	1
Commd1	0.00119091	0.278029	0.29	0.252	1
Hs6st1	0.0011926	0.3016	0.145	0.115	1
Gpd2	0.00119523	-0.238914	0.287	0.323	1
Arel1	0.00119579	-0.22532	0.157	0.19	1
Prkar2a	0.00120967	0.389029	0.154	0.125	1
Carmil1	0.00122995	-0.429148	0.07	0.093	1
Zfand5	0.00123522	0.195669	0.518	0.483	1
Ms4a6b	0.00123682	-0.0795992	0.411	0.462	1
Tlr4	0.00124554	0.317155	0.172	0.141	1
Sppl3	0.00124696	-0.121574	0.444	0.483	1
Gsto1	0.00125297	0.345087	0.197	0.166	1
Trim30c	0.00125327	-1.02315	0.02	0.034	1
Sntb1	0.00126068	-0.260263	0.197	0.232	1
Rcc1	0.00126332	0.39598	0.133	0.105	1
Nsd3	0.00126749	-0.138829	0.754	0.774	1
4833403J16Rik	0.00126836	-0.563034	0.019	0.033	1
Trap1	0.00127441	-0.269266	0.126	0.155	1
Lman2l	0.00127513	0.463163	0.158	0.129	1
Iqcc	0.00127608	0.63474	0.063	0.043	1
Lilra5	0.00127883	0.186136	0.149	0.119	1
Thoc2	0.00128352	-0.126021	0.551	0.591	1
Svep1	0.0012867	-1.03564	0.012	0.022	1
Ero1lb	0.00128704	-0.099764	0.33	0.37	1
Arsg	0.00129031	0.501441	0.091	0.068	1
Bola1	0.00131142	0.272553	0.122	0.095	1
Alad	0.0013284	0.532439	0.087	0.065	1
Adm	0.00133085	-1.13759	0.01	0.02	1
Gm15964	0.0013348	1.23352	0.024	0.013	1
Gm10847	0.00134005	1.28602	0.013	0.005	1
Ascc3	0.00134307	-0.173363	0.485	0.528	1
Tmem234	0.00134348	0.167272	0.57	0.536	1
Nav1	0.00134499	0.287177	0.144	0.114	1
Haus1	0.00134985	0.485526	0.078	0.057	1
Ms4a6d	0.00135446	0.091778	0.166	0.134	1
Pkm	0.00135737	0.252518	0.557	0.545	1
Ints8	0.0013587	-0.242198	0.168	0.201	1
Faf1	0.00136118	-0.153689	0.389	0.432	1
2610037D02Rik	0.00136553	-0.287514	0.189	0.221	1
Samhd1	0.00136685	-0.234401	0.789	0.823	1
Zfp667	0.00136686	0.784019	0.038	0.023	1
Ccdc146	0.00137447	-0.970763	0.012	0.022	1
Eaf2	0.00137869	-0.78187	0.05	0.07	1
Rcbtb2	0.0013817	0.289797	0.257	0.22	1
Sdhb	0.0013828	0.260991	0.362	0.327	1
Reln	0.00138438	-1.72457	0.006	0.015	1
Pex7	0.00139314	0.281778	0.211	0.176	1
Trmt1l	0.00140068	-0.150631	0.198	0.234	1
Ep400	0.00140215	-0.100392	0.424	0.466	1
Nrros	0.0014134	-0.211572	0.405	0.439	1
Pxk	0.00141359	-0.201519	0.375	0.412	1
Tram2	0.00141404	-0.5346	0.097	0.122	1
Pip5k1a	0.00141661	-0.164868	0.232	0.268	1
Psme2	0.00141919	-0.129627	0.454	0.491	1
Gm3235	0.00141952	-0.453788	0.013	0.025	1
Il4ra	0.00142033	-0.179659	0.248	0.286	1
Ier3	0.00143307	0.628699	0.111	0.086	1
Fam120a	0.0014337	-0.141614	0.4	0.44	1
Blvra	0.00144066	0.35957	0.196	0.164	1
Spata13	0.00144626	-0.190564	0.278	0.319	1
Commd8	0.00144928	0.238226	0.356	0.316	1
Ssh1	0.00144961	-0.414037	0.143	0.172	1
Rbmxl1	0.00146315	-0.283636	0.187	0.22	1
Med13l	0.00146661	-0.0652403	0.515	0.566	1
Nectin1	0.00146805	-0.82032	0.032	0.049	1
Malsu1	0.00146955	0.318972	0.249	0.215	1
Snrpb	0.00147139	0.169013	0.623	0.618	1
Hyal1	0.00147184	1.68444	0.018	0.008	1
Prkdc	0.00147408	-0.290019	0.215	0.248	1
Als2cl	0.00147981	-0.382301	0.056	0.077	1
Izumo4	0.00148026	-0.425847	0.062	0.084	1
Cdc14a	0.00148333	-0.0989178	0.174	0.21	1
Srgn	0.00148362	0.236926	0.892	0.891	1
Rbm27	0.00148379	-0.179889	0.366	0.404	1
mt-Cytb	0.00148579	0.0886863	0.966	0.981	1
Mylk	0.00148657	-0.278117	0.065	0.088	1
Gpr160	0.00148661	0.305367	0.081	0.059	1
Vdac1	0.0014887	0.270036	0.306	0.271	1
Gclc	0.00148996	-0.276682	0.194	0.224	1
Psenen	0.00149143	0.122762	0.629	0.604	1
Pomt2	0.00149291	1.05021	0.025	0.013	1
Hoxb2	0.00149502	1.08312	0.015	0.006	1
Capn7	0.00149654	-0.130558	0.234	0.271	1
Prune2	0.00149697	0.527689	0.07	0.05	1
Tbc1d16	0.00150498	0.539549	0.043	0.027	1
Ndufa4	0.00151213	0.143532	0.706	0.699	1
Kdm2b	0.00151389	-0.210164	0.215	0.25	1
Zfyve19	0.0015166	0.497689	0.077	0.056	1
Reps1	0.00151981	-0.236138	0.261	0.297	1
Mpc2	0.00152182	0.178493	0.484	0.452	1
Gpatch8	0.00152267	-0.141728	0.514	0.56	1
Smad3	0.00152355	-0.192661	0.244	0.281	1
Tbc1d1	0.0015246	-0.196429	0.481	0.521	1
Pappa	0.00152507	2.91205	0.011	0.004	1
Tprgl	0.00152864	0.232141	0.414	0.377	1
Csf1r	0.00153584	0.133718	0.296	0.253	1
Gsta4	0.00154634	-1.76137	0.007	0.015	1
Klhl9	0.00154891	0.322714	0.219	0.186	1
Usp12	0.00155316	-0.223493	0.291	0.329	1
Tbx5	0.00155882	0.912984	0.022	0.011	1
Vsir	0.00156518	0.327991	0.415	0.388	1
Epha5	0.00156772	1.59753	0.011	0.004	1
Sgms2	0.00157184	0.18271	0.205	0.171	1
Sucla2	0.00157506	0.3356	0.234	0.2	1
Itgb7	0.00157916	-0.109208	0.355	0.403	1
Amz1	0.00158115	0.316884	0.193	0.162	1
Gria3	0.00158252	-0.563189	0.029	0.044	1
Cxxc5	0.00158285	-0.523708	0.089	0.113	1
Epb41	0.00158536	-0.216222	0.434	0.47	1
Tbc1d19	0.00158598	0.703478	0.034	0.02	1
C1galt1	0.00158636	-0.183825	0.323	0.362	1
Slc35a5	0.001588	0.42776	0.15	0.122	1
Cd300ld	0.00158983	0.317517	0.219	0.185	1
Rer1	0.00159049	0.235981	0.452	0.422	1
Klhdc1	0.0015907	-0.294237	0.146	0.177	1
Ano8	0.00159249	0.864618	0.035	0.021	1
Setdb2	0.00159324	-0.351701	0.199	0.232	1
Snrpd1	0.00159479	0.236123	0.413	0.383	1
Ndufb8	0.00159989	0.20814	0.472	0.442	1
Osbpl8	0.00160774	-0.158238	0.581	0.627	1
Hnrnpul2	0.00160837	-0.185045	0.422	0.455	1
Prkca	0.00161304	-0.16449	0.41	0.452	1
Gm13546	0.0016201	0.4088	0.037	0.022	1
Hagh	0.00162696	0.423093	0.168	0.139	1
1700047M11Rik	0.00163073	2.0262	0.01	0.003	1
Bcl2	0.00163245	-0.232268	0.4	0.442	1
Zfp362	0.00164049	-0.344026	0.099	0.125	1
Medag	0.00164233	2.42951	0.01	0.003	1
Acyp1	0.00165347	0.3962	0.219	0.189	1
Ctsb	0.00165428	0.164596	0.478	0.449	1
Tm9sf3	0.00165602	-0.100717	0.534	0.581	1
Card19	0.00165971	0.329256	0.252	0.22	1
Ncor1	0.0016683	-0.0567526	0.764	0.803	1
Mrgpra2a	0.00168023	1.64251	0.01	0.003	1
Rgs2	0.00168264	0.244521	0.485	0.453	1
Sytl2	0.00168648	-0.446022	0.048	0.068	1
Dock1	0.00169575	0.281205	0.187	0.156	1
Btrc	0.00170373	-0.374709	0.187	0.217	1
Cd34	0.00170631	-0.784613	0.013	0.024	1
Cdkn1c	0.00171043	0.825458	0.024	0.013	1
Jkamp	0.00171187	0.346	0.159	0.13	1
Ppia	0.00172142	0.106549	0.906	0.933	1
Il2rb	0.0017227	-0.343089	0.095	0.122	1
Ly86	0.00173085	-0.194719	0.407	0.437	1
Gm6566	0.00173619	-1.3946	0.004	0.011	1
Gpr174	0.00174138	-0.09437	0.166	0.204	1
Gpr34	0.00174364	0.893573	0.049	0.032	1
Adss	0.00174773	0.248412	0.323	0.288	1
Nedd9	0.0017509	-0.208032	0.76	0.793	1
C5ar2	0.00176177	0.294174	0.083	0.061	1
B3galt1	0.00177648	0.803881	0.017	0.008	1
Lrrc20	0.00177834	-0.469046	0.058	0.079	1
Abt1	0.00177861	0.452912	0.106	0.082	1
Fnip2	0.00177992	0.40602	0.154	0.127	1
Adam15	0.0017831	0.357411	0.143	0.115	1
Tagap	0.00178722	-0.100106	0.174	0.209	1
Col11a2	0.00178862	-1.24475	0.012	0.022	1
Tpp2	0.00179058	-0.15204	0.477	0.512	1
Zfp868	0.00179604	0.283756	0.147	0.118	1
Ssr4	0.00179673	0.150936	0.569	0.55	1
Taok3	0.00179707	-0.119575	0.561	0.595	1
Cdh11	0.00180355	-0.795527	0.031	0.047	1
C2cd4b	0.00180685	-2.76161	0.003	0.01	1
Tubgcp3	0.0018069	-0.421318	0.117	0.143	1
Rnaseh2a	0.00181361	0.509502	0.115	0.09	1
Dbf4	0.00181385	-0.248764	0.082	0.107	1
Hist1h4i	0.00181994	0.421241	0.145	0.117	1
Ppp1r14c	0.00182916	-0.4843	0.041	0.059	1
Fnbp4	0.00184296	-0.244378	0.317	0.351	1
Psma1	0.00184539	0.201771	0.491	0.462	1
Dnajb9	0.0018468	0.253331	0.207	0.174	1
Pgm1	0.00185317	0.439157	0.125	0.099	1
Selenof	0.00185802	0.186723	0.592	0.572	1
Erbin	0.00187795	-0.176217	0.606	0.633	1
Rpl27-ps3	0.00188022	-0.182134	0.225	0.261	1
Coro2b	0.00188735	0.523863	0.034	0.021	1
Ift43	0.00189289	0.514147	0.044	0.028	1
Aff1	0.00189379	-0.259609	0.54	0.566	1
Tex10	0.0019037	-0.202394	0.2	0.232	1
Cep112	0.00190545	1.34758	0.032	0.019	1
Dscc1	0.00190558	1.46989	0.017	0.008	1
Gna12	0.00190635	0.272362	0.164	0.133	1
Dnase1l3	0.00191183	-0.569903	0.021	0.035	1
Plod2	0.00191471	-0.868911	0.012	0.022	1
Adam22	0.00191488	0.274243	0.099	0.076	1
Maob	0.00195678	1.25763	0.017	0.008	1
Gm20663	0.00196346	-0.650851	0.027	0.041	1
Txk	0.00196609	-0.174389	0.236	0.272	1
Sf3b2	0.00197078	0.157586	0.584	0.56	1
Coro6	0.00197639	0.726818	0.042	0.027	1
Dad1	0.00198241	0.174267	0.646	0.631	1
Actn1	0.00198949	0.140856	0.371	0.33	1
Serpinb6a	0.0019936	0.209995	0.265	0.23	1
Cplx2	0.00200207	-0.4613	0.015	0.027	1
1700011I03Rik	0.00200367	-0.877136	0.027	0.042	1
Atf1	0.00200777	-0.154805	0.254	0.291	1
Mrps17	0.00200801	0.292915	0.254	0.222	1
Abracl	0.00201235	0.104117	0.664	0.641	1
Mta3	0.00201242	-0.182214	0.446	0.479	1
I830077J02Rik	0.00201577	0.238344	0.159	0.13	1
Il18r1	0.0020165	-0.250069	0.123	0.153	1
Slc38a2	0.00201991	-0.108183	0.535	0.578	1
Sesn1	0.00202317	-0.157484	0.41	0.445	1
Ndufb11	0.0020282	0.164899	0.586	0.57	1
Susd1	0.00202939	-0.398455	0.156	0.185	1
Sftpd	0.00203355	-0.267209	0.134	0.163	1
Gstk1	0.00203815	0.726071	0.048	0.032	1
Ccdc126	0.00204292	0.666384	0.057	0.039	1
Dhx40	0.00205163	-0.140358	0.323	0.361	1
Krr1	0.00205738	0.221806	0.185	0.153	1
Dgkz	0.00205787	-0.126515	0.344	0.385	1
Lypd6b	0.0020591	0.385296	0.084	0.062	1
Adgrf5	0.00206721	-0.341672	0.052	0.071	1
Dynll1	0.00207812	0.172445	0.67	0.67	1
Dusp3	0.0020797	0.260443	0.216	0.185	1
Tex264	0.00208099	0.332191	0.158	0.129	1
Capza2	0.00208188	0.114248	0.672	0.659	1
Zyg11b	0.00208703	-0.276064	0.273	0.306	1
Trpt1	0.00209731	1.63988	0.012	0.004	1
Atp1b1	0.00209901	-0.197067	0.136	0.167	1
Ift122	0.00210145	0.768776	0.032	0.019	1
Cgnl1	0.00211349	1.13757	0.03	0.017	1
A730081D07Rik	0.00211847	-0.272865	0.062	0.083	1
Hypk	0.00212238	-0.133144	0.326	0.365	1
Add3	0.00212671	-0.103324	0.719	0.753	1
Ndufb9	0.00212735	0.169395	0.547	0.518	1
Rpl15	0.00212829	0.124832	0.919	0.933	1
Sbf2	0.0021291	0.268199	0.202	0.17	1
Zfp395	0.00213048	0.462161	0.133	0.106	1
Slc35f5	0.00213264	0.590102	0.059	0.041	1
Slc25a33	0.00213512	0.265857	0.101	0.078	1
Egr1	0.00213819	0.16428	0.205	0.173	1
Ifitm6	0.00214475	0.456397	0.193	0.166	1
Igsf8	0.0021452	0.348633	0.122	0.096	1
B230307C23Rik	0.00214536	-0.209656	0.166	0.197	1
Col14a1	0.00214886	1.36805	0.027	0.015	1
AC061963.1	0.00215147	-0.472959	0.03	0.046	1
Rab2a	0.00215498	0.131179	0.69	0.67	1
Pi4ka	0.00215993	-0.259641	0.292	0.325	1
Neu1	0.00216605	0.276404	0.26	0.226	1
Ubxn1	0.00217226	0.170938	0.56	0.538	1
Mpc1	0.00217311	0.219405	0.488	0.463	1
Crat	0.00217491	0.418941	0.092	0.07	1
Gm5617	0.00218472	0.372582	0.129	0.102	1
Renbp	0.00218526	0.257162	0.124	0.098	1
Arpp19	0.00218653	0.143353	0.604	0.592	1
Gm16894	0.00219782	0.907265	0.026	0.014	1
Atf7ip	0.00220886	-0.0970092	0.54	0.578	1
Wbp11	0.00222673	-0.181825	0.302	0.337	1
Tomm22	0.00223645	0.183458	0.519	0.493	1
Mcfd2	0.00224228	0.318124	0.142	0.115	1
Mgst3	0.00224571	0.4663	0.124	0.099	1
Ccbe1	0.00224615	0.480675	0.062	0.044	1
Igkv12-44	0.0022517	-1.31664	0.009	0.019	1
2010320M18Rik	0.00225608	0.721855	0.05	0.033	1
Meis1	0.00225781	0.314753	0.088	0.066	1
Vkorc1	0.0022587	0.257698	0.109	0.084	1
Itpr3	0.00225985	-0.315275	0.121	0.149	1
Slamf9	0.00226405	0.36884	0.129	0.103	1
Gm26735	0.00226817	0.89623	0.026	0.014	1
Triap1	0.00226876	0.299246	0.172	0.141	1
Nudcd3	0.00227292	-0.140446	0.44	0.482	1
Mta2	0.00229021	-0.22646	0.186	0.218	1
Bmp2k	0.00229232	-0.156047	0.384	0.424	1
Mdh1	0.00229403	0.226023	0.431	0.4	1
Ylpm1	0.00229417	-0.328015	0.284	0.315	1
Zfp53	0.00229482	-0.245772	0.217	0.249	1
BC035044	0.00229671	-0.37846	0.132	0.16	1
F13a1	0.00231375	0.444074	0.098	0.075	1
Gm12764	0.0023141	-0.708994	0.026	0.04	1
Mdm4	0.00233341	-0.128546	0.394	0.429	1
Sumo2	0.00233979	0.139359	0.737	0.733	1
Ctns	0.00234506	0.293821	0.104	0.081	1
Ranbp2	0.00234959	-0.115999	0.418	0.461	1
Cct3	0.002355	0.204547	0.331	0.293	1
Rps17	0.0023671	0.0880431	0.896	0.915	1
Dgat2	0.00236989	0.378142	0.086	0.065	1
Igsf6	0.00237211	0.188437	0.262	0.225	1
Akr1a1	0.00237336	0.20011	0.495	0.474	1
Rps27	0.00238013	-0.0554776	0.982	0.983	1
Klf12	0.00238086	-0.611659	0.064	0.084	1
Ccdc115	0.00238184	0.29873	0.19	0.159	1
Ttc17	0.00238186	-0.1842	0.236	0.271	1
Gm42031	0.00238594	-0.778448	0.04	0.057	1
Ppm1k	0.00239304	-0.34414	0.094	0.119	1
Fgd2	0.00240436	-0.302092	0.155	0.186	1
Sag	0.00240826	-0.630367	0.041	0.058	1
Asxl2	0.00240996	-0.146231	0.443	0.475	1
Sec63	0.00241124	-0.237941	0.396	0.427	1
Cacybp	0.00241965	0.235555	0.358	0.322	1
Rab3d	0.00242156	0.51329	0.119	0.095	1
Atp6ap1	0.00243229	0.213986	0.39	0.359	1
Clec4a3	0.00243619	0.170343	0.285	0.248	1
Gm31243	0.00243787	-0.0869449	0.206	0.244	1
Grpel1	0.002442	0.249388	0.298	0.264	1
Cd72	0.00245771	-0.431953	0.145	0.173	1
Fam105a	0.00246496	0.237056	0.498	0.476	1
Agpat3	0.00246554	-0.19199	0.212	0.246	1
Gm43388	0.00247344	-0.415807	0.087	0.111	1
Lamc1	0.00248167	-0.388698	0.115	0.141	1
Ostc	0.00248177	0.24413	0.388	0.359	1
Gm26936	0.00250205	1.66432	0.023	0.012	1
Arhgef17	0.00250758	-1.34061	0.012	0.022	1
Gm45435	0.00251046	-0.628229	0.01	0.019	1
A930015D03Rik	0.00251686	-0.179238	0.206	0.242	1
Zmat4	0.00252259	-1.06804	0.008	0.017	1
Sar1a	0.00252929	-0.175077	0.254	0.288	1
Luzp1	0.00253791	0.442138	0.188	0.161	1
Sdf2l1	0.00253829	0.284621	0.184	0.155	1
Bbip1	0.00254413	0.169335	0.379	0.341	1
Kcnb1	0.00254696	-1.03099	0.007	0.015	1
Phtf2	0.00254777	-0.19158	0.253	0.289	1
Srsf10	0.00254867	-0.0836022	0.435	0.479	1
Atp6v1b2	0.00255263	0.257398	0.414	0.385	1
Cln3	0.00256597	0.227642	0.251	0.218	1
Eci1	0.00257055	0.31772	0.149	0.122	1
Cox7a2	0.00257952	0.142686	0.679	0.678	1
Trim14	0.00258881	-0.240296	0.24	0.272	1
Akirin1	0.00259464	0.26248	0.343	0.311	1
Pcdh15	0.00260355	-0.992615	0.019	0.032	1
Romo1	0.00260863	0.185469	0.469	0.445	1
Map4k4	0.00261533	-0.108207	0.554	0.593	1
Bmp5	0.00261635	1.22306	0.044	0.029	1
Rcc2	0.00261653	-0.197502	0.305	0.342	1
Tle1	0.00261672	0.260953	0.123	0.098	1
Rps3a1	0.0026218	0.275993	0.946	0.961	1
Clcn3	0.00262612	-0.204106	0.31	0.348	1
Enpep	0.00262681	-0.519218	0.022	0.035	1
Ighd	0.00262689	-0.235069	0.232	0.266	1
Zfp277	0.00262907	-0.192971	0.221	0.254	1
1110051M20Rik	0.00263849	0.321919	0.119	0.094	1
Gnpda1	0.0026488	0.279573	0.159	0.13	1
Tnik	0.00265722	-0.0810079	0.269	0.31	1
Mlkl	0.00266271	-0.649801	0.016	0.027	1
Rpl9-ps6	0.00267523	-0.405101	0.117	0.142	1
Ano6	0.00267808	-0.0817227	0.418	0.453	1
Mt1	0.00268091	-0.12881	0.205	0.176	1
Cx3cr1	0.00268446	-0.245556	0.207	0.24	1
Fuca2	0.00269702	0.280194	0.192	0.163	1
Echdc1	0.00270015	0.245774	0.13	0.103	1
Fbxl5	0.00270084	0.513517	0.419	0.392	1
Ercc6	0.00270426	-0.332679	0.116	0.142	1
Wdr77	0.00272159	0.579213	0.101	0.079	1
Ptp4a2	0.00272192	-0.0877697	0.738	0.786	1
Mzb1	0.00272692	-0.198599	0.203	0.238	1
Creg2	0.00273445	0.79748	0.022	0.011	1
Acad8	0.00273822	0.336079	0.074	0.054	1
Clec10a	0.00274123	0.634933	0.037	0.023	1
Uhmk1	0.00274344	-0.231573	0.211	0.242	1
Fbxo33	0.00275163	-0.141638	0.186	0.219	1
Des	0.00276513	1.00063	0.019	0.009	1
Gsta3	0.00277469	-0.914584	0.014	0.025	1
Gm33524	0.0027842	-0.817928	0.006	0.014	1
Ccdc34	0.00279081	0.307658	0.095	0.073	1
Cd200r4	0.00280737	0.363916	0.121	0.096	1
Gab2	0.00281885	0.0460155	0.4	0.362	1
Ubn2	0.00282399	-0.131628	0.467	0.506	1
Nxpe3	0.00282946	-0.165609	0.209	0.244	1
Orc4	0.00284124	-0.162991	0.252	0.29	1
Suz12	0.00284219	-0.162905	0.345	0.385	1
Pafah1b1	0.00284223	-0.121776	0.717	0.747	1
Pafah1b3	0.00285024	-0.461722	0.192	0.219	1
Tprn	0.00285633	0.60776	0.041	0.027	1
Ptpn4	0.00287358	-0.248657	0.269	0.299	1
Dcaf6	0.00287809	-0.235528	0.217	0.25	1
Satb1	0.002886	-0.100644	0.467	0.501	1
Bach2os	0.00288945	-0.924016	0.007	0.016	1
Mtmr12	0.00290069	-0.142159	0.219	0.255	1
Pdia3	0.00290589	0.233481	0.552	0.547	1
Phka1	0.00290862	-0.496416	0.083	0.105	1
Serpina3g	0.00291778	-0.583649	0.038	0.055	1
Mrto4	0.00292158	0.312144	0.174	0.145	1
Rplp1	0.00292233	-0.0643274	0.958	0.98	1
Fah	0.00292987	-0.578364	0.014	0.025	1
Pla2g15	0.00296098	0.408811	0.146	0.12	1
Ptpre	0.00297321	0.125677	0.44	0.403	1
Nipbl	0.0029821	-0.073421	0.779	0.818	1
Phf20	0.00299341	-0.176694	0.29	0.323	1
Lats2	0.00299951	-0.178874	0.141	0.171	1
Ncoa4	0.00303711	0.399123	0.245	0.217	1
Tcerg1	0.00304833	-0.222512	0.268	0.299	1
Gtf3a	0.00305524	0.265103	0.205	0.174	1
Gm14548	0.0030616	0.797958	0.06	0.043	1
Adora2a	0.00306279	-0.193855	0.044	0.062	1
Myo5a	0.00307492	-0.135996	0.298	0.33	1
Grem2	0.00307637	1.15098	0.022	0.012	1
Dhx15	0.00307756	-0.115292	0.461	0.505	1
Cd68	0.00307812	0.197806	0.298	0.263	1
Atp9b	0.00308049	-0.1744	0.395	0.428	1
Map2k7	0.00308227	-0.255847	0.105	0.13	1
Dhrs7	0.00308387	0.320775	0.267	0.236	1
Cct4	0.00311442	0.192387	0.5	0.476	1
Itgb3	0.00312063	-0.245092	0.078	0.101	1
Gramd4	0.00312653	-0.222492	0.303	0.335	1
Fasn	0.00312772	-0.498502	0.107	0.13	1
Gm14302	0.00314422	-0.960206	0.013	0.023	1
Med9	0.00314507	0.469615	0.083	0.062	1
Rps16	0.00314796	0.101611	0.981	0.985	1
2310040G24Rik	0.00314922	0.813422	0.032	0.019	1
Gpank1	0.00315254	0.417668	0.14	0.115	1
Ntn1	0.00315544	1.19624	0.019	0.01	1
Tmem38b	0.00315545	0.363701	0.177	0.15	1
Usp38	0.00316169	-0.22603	0.242	0.272	1
Helz	0.00317208	-0.109231	0.341	0.382	1
Snx29	0.00317828	-0.302816	0.412	0.442	1
Atraid	0.00318329	0.249596	0.298	0.266	1
Atp5c1	0.00318492	0.130363	0.695	0.678	1
Adcy7	0.00318875	-0.146747	0.445	0.485	1
Cep192	0.00319996	-0.183028	0.223	0.257	1
Mars2	0.00321114	-0.615877	0.03	0.045	1
Minos1	0.00323037	0.137299	0.576	0.559	1
Serbp1	0.00323477	-0.0892748	0.746	0.787	1
Flot2	0.00323537	0.352331	0.172	0.144	1
Rps10	0.00324146	0.0971483	0.97	0.979	1
C230037L18Rik	0.0032598	-0.537443	0.021	0.034	1
Nsun3	0.00326317	0.368407	0.105	0.082	1
Pcnx	0.00326621	-0.125585	0.287	0.322	1
Med15	0.00327328	-0.14714	0.306	0.343	1
Prickle1	0.00327928	0.767574	0.059	0.042	1
Cdk12	0.00328144	-0.149351	0.462	0.497	1
Id1	0.00328662	0.563374	0.084	0.063	1
Emc2	0.00328954	0.209825	0.306	0.272	1
Xbp1	0.00331045	0.172722	0.344	0.313	1
Apc	0.0033122	-0.138094	0.441	0.477	1
Fcrla	0.00336279	-0.235905	0.2	0.232	1
Cdkl2	0.00336471	0.45395	0.035	0.022	1
Gm28694	0.00337072	-0.539727	0.018	0.03	1
Prkd2	0.00337195	-0.184344	0.245	0.278	1
Dis3l	0.00337261	0.58482	0.072	0.053	1
H2-Q10	0.00337373	0.51946	0.11	0.088	1
Mybbp1a	0.00338247	-0.256132	0.202	0.233	1
Synj2	0.003393	0.263948	0.12	0.096	1
AU019990	0.00340174	0.199413	0.053	0.037	1
B4galt1	0.00341332	-0.163279	0.397	0.437	1
Tsc22d2	0.00341806	-0.216148	0.321	0.353	1
Il4i1	0.0034315	-0.415597	0.042	0.06	1
Agfg1	0.00344403	-0.19224	0.363	0.395	1
Laptm4b	0.00344498	0.552127	0.065	0.047	1
Rapgef3	0.0034549	1.08632	0.022	0.012	1
Abhd4	0.0034596	0.427177	0.069	0.051	1
Cnot6	0.0034623	-0.130665	0.287	0.321	1
Bcorl1	0.00348051	-0.275607	0.055	0.074	1
Mxi1	0.00348297	0.144627	0.315	0.28	1
Atp2b1	0.00348755	-0.143434	0.733	0.747	1
D930048N14Rik	0.00349214	-1.73955	0.004	0.01	1
Pdlim3	0.00349867	1.3628	0.014	0.006	1
Ubxn7	0.00350095	-0.141874	0.283	0.32	1
Cd81	0.00350568	0.291375	0.346	0.318	1
Dpy30	0.003522	0.301227	0.269	0.237	1
Dgcr6	0.00352365	0.619891	0.08	0.06	1
Smad7	0.00353003	-0.101552	0.331	0.371	1
Fignl1	0.00353361	0.966385	0.025	0.014	1
Kars	0.00354303	-0.367017	0.144	0.169	1
Btbd7	0.00354948	-0.142434	0.382	0.417	1
B3gnt7	0.00355325	0.505647	0.098	0.077	1
Slc7a1	0.00357895	-0.289857	0.151	0.179	1
Lrrc4c	0.00358358	-1.25211	0.006	0.013	1
Ctcf	0.00358763	-0.105116	0.479	0.521	1
Pdcl3	0.00359139	0.351568	0.262	0.233	1
Glrx5	0.00361385	0.314706	0.282	0.251	1
Jak1	0.00362405	-0.0910947	0.791	0.812	1
Epb41l1	0.00362704	0.217766	0.085	0.064	1
Cdk13	0.00363116	-0.148553	0.527	0.552	1
Phf10	0.00363296	0.236116	0.149	0.122	1
Hk3	0.003634	0.698814	0.095	0.074	1
Mgl2	0.00364828	0.155598	0.034	0.021	1
Pram1	0.003652	0.756833	0.072	0.054	1
Gm9733	0.0036584	0.588614	0.137	0.114	1
Dnajb14	0.00366389	0.288099	0.221	0.189	1
Alas1	0.0036695	0.409223	0.166	0.139	1
Golga7	0.00368183	0.215846	0.28	0.246	1
Gas2l1	0.00369046	0.295087	0.081	0.06	1
Eef1d	0.00369116	0.133443	0.668	0.661	1
Tsen2	0.00369356	0.669553	0.037	0.024	1
Acss3	0.00372998	-1.14973	0.005	0.011	1
Ndufs6	0.00374716	0.186178	0.455	0.427	1
Rc3h1	0.00375144	-0.16919	0.438	0.473	1
Cradd	0.00375724	-0.241491	0.201	0.231	1
Flt3l	0.00375799	-0.195623	0.07	0.092	1
Timm13	0.00376145	0.218447	0.472	0.45	1
Sfswap	0.00376497	-0.211562	0.269	0.3	1
Stat4	0.00376536	-0.193647	0.4	0.434	1
Ptbp2	0.00376759	-0.168284	0.344	0.377	1
Rtf1	0.00377015	-0.120967	0.48	0.515	1
Supt5	0.00377162	-0.156856	0.307	0.343	1
Rps6ka5	0.00377189	-0.244723	0.363	0.393	1
Hnrnpul1	0.00377414	-0.137889	0.401	0.434	1
Gcnt1	0.00377777	0.271777	0.13	0.106	1
Dhrs13	0.00378058	1.15632	0.017	0.008	1
Twsg1	0.00379864	-0.277712	0.097	0.12	1
Gm31793	0.00380196	-0.842794	0.01	0.019	1
Ctsc	0.00382073	0.189828	0.502	0.485	1
Icam2	0.00384598	-0.109371	0.144	0.175	1
Gm15518	0.00385394	0.843275	0.025	0.014	1
Glrx3	0.00386425	0.248394	0.365	0.333	1
Cdca7	0.00387987	1.13531	0.052	0.036	1
Ogdh	0.00388069	-0.132563	0.477	0.518	1
Igkv2-109	0.00388246	-0.872326	0.014	0.025	1
Gm13305	0.00388627	-1.62649	0.006	0.013	1
Arpc5	0.00388637	0.104721	0.79	0.785	1
Zdhhc3	0.00389244	-0.218876	0.182	0.213	1
Nlk	0.00389267	-0.155908	0.387	0.423	1
Myo6	0.00389402	0.296124	0.112	0.089	1
Coa4	0.00390072	0.486077	0.088	0.068	1
Plek	0.00390952	0.0991084	0.507	0.491	1
Prkcz	0.00391419	-0.301132	0.062	0.082	1
Fam126a	0.00394132	-0.267928	0.263	0.291	1
Scrg1	0.00396999	0.803955	0.027	0.016	1
Npl	0.0039716	1.00768	0.023	0.013	1
Abraxas2	0.00398517	0.21822	0.192	0.161	1
Xlr3b	0.00399488	-1.15805	0.006	0.013	1
Ccl3	0.00401137	1.00504	0.069	0.051	1
Xpo1	0.00401243	-0.190584	0.347	0.379	1
Rpl39	0.00401931	-0.046629	0.957	0.971	1
Phpt1	0.00402237	-0.254436	0.088	0.111	1
Elf4	0.0040324	-0.123803	0.424	0.458	1
B4galt6	0.00404422	0.644887	0.045	0.03	1
Lrrc1	0.00405719	-0.217987	0.068	0.089	1
Cabin1	0.00406294	-0.220644	0.216	0.248	1
Fam46c	0.00406484	-0.265724	0.09	0.114	1
Washc4	0.0040686	-0.174136	0.422	0.451	1
Dnajc18	0.0040701	-0.457768	0.065	0.084	1
Siglecf	0.0040723	0.245299	0.099	0.077	1
Cnpy2	0.00407679	0.318579	0.226	0.196	1
Tcf4	0.00409894	-0.093974	0.378	0.412	1
Fus	0.00410203	-0.0898046	0.68	0.735	1
Ankle2	0.00410322	-0.232555	0.202	0.23	1
Uba1	0.00411321	-0.144057	0.333	0.367	1
Arhgef3	0.00413098	-0.164681	0.596	0.627	1
Ldha	0.0041399	0.176191	0.519	0.488	1
Adipor2	0.00414587	0.376644	0.384	0.366	1
Decr1	0.0041549	0.465548	0.076	0.057	1
Tmem238	0.00416324	0.507329	0.111	0.088	1
Inafm2	0.00416331	-0.352385	0.055	0.073	1
Igf1	0.00417204	0.392364	0.046	0.031	1
Snai2	0.00417449	-1.76408	0.004	0.01	1
Ifitm2	0.00418311	0.506931	0.374	0.356	1
Aamp	0.00418314	0.175543	0.36	0.324	1
Lpin1	0.00419296	0.292078	0.181	0.153	1
Coil	0.00419651	-0.282525	0.042	0.058	1
Raf1	0.00420706	0.203423	0.459	0.431	1
Cers2	0.00420969	0.241061	0.314	0.281	1
Stfa2l1	0.00422087	0.908946	0.056	0.04	1
Zfp652	0.00422122	-0.0630749	0.321	0.363	1
H2-T22	0.00422977	-0.137673	0.31	0.346	1
Ptgfrn	0.0042467	0.303174	0.116	0.093	1
Cyp2d22	0.00425454	-0.685516	0.013	0.022	1
Yipf4	0.00426442	0.254844	0.344	0.312	1
Lmtk2	0.00426916	-0.172769	0.193	0.226	1
Ikbkb	0.00427014	-0.1147	0.482	0.518	1
Apobr	0.00428484	0.275463	0.198	0.169	1
Tnks2	0.00429135	-0.162643	0.496	0.525	1
G6pdx	0.00429632	0.250075	0.22	0.189	1
Fanca	0.0043037	-0.61012	0.049	0.066	1
Adarb1	0.00430676	0.310177	0.127	0.103	1
Nudt4	0.00431973	0.285712	0.251	0.22	1
Slc6a13	0.00432516	1.08516	0.015	0.007	1
Dpp4	0.00432597	-0.148322	0.324	0.366	1
Sypl	0.00432663	0.217637	0.314	0.284	1
Maml3	0.00433988	-0.157426	0.406	0.439	1
Dpysl3	0.0043469	-0.931851	0.013	0.023	1
Cst7	0.00436127	-0.369181	0.047	0.064	1
Klhl24	0.0043671	-0.14491	0.454	0.485	1
Msra	0.00436888	0.44321	0.314	0.281	1
E330009J07Rik	0.00437081	-0.466401	0.068	0.088	1
Znrf2	0.00437159	-0.106608	0.495	0.534	1
Fbxo31	0.00438043	0.519456	0.095	0.074	1
Slc39a10	0.00439364	0.377643	0.159	0.134	1
Mxd1	0.00439971	0.289755	0.24	0.211	1
Noct	0.0044043	0.218024	0.157	0.129	1
Stxbp3	0.00442065	-0.158794	0.305	0.337	1
Gadd45g	0.00442206	0.362151	0.153	0.127	1
Mrps24	0.00443665	0.231252	0.431	0.406	1
Suco	0.00443842	-0.0274422	0.311	0.351	1
Arfgef1	0.00445755	-0.138006	0.49	0.532	1
Cdc25b	0.00446244	-0.257205	0.112	0.137	1
Bag1	0.00446379	0.169991	0.428	0.394	1
Lman2	0.00450101	0.192575	0.433	0.397	1
Txndc5	0.00450454	-0.332049	0.209	0.238	1
Usp9x	0.00451995	-0.0966621	0.493	0.531	1
Itpr2	0.0045292	-0.121347	0.594	0.63	1
Yeats2	0.00453682	-0.250239	0.139	0.164	1
Cyfip1	0.00454342	0.281205	0.321	0.292	1
Serpini1	0.0045624	-0.333112	0.068	0.088	1
C2cd2l	0.0045653	0.322672	0.098	0.076	1
Aknaos	0.00457326	0.791853	0.038	0.025	1
Gm16120	0.00457937	-1.02113	0.013	0.024	1
Nfil3	0.00458102	0.391011	0.197	0.169	1
Hsph1	0.0046125	0.232792	0.229	0.199	1
Adamts10	0.00461775	-0.254311	0.139	0.166	1
Plaur	0.00465322	0.133727	0.401	0.364	1
Ago2	0.00466512	-0.155699	0.481	0.518	1
Safb2	0.00467413	-0.15361	0.34	0.374	1
Dpep2	0.00468161	0.345055	0.068	0.051	1
Spr	0.00470479	0.412495	0.116	0.093	1
Rpl27	0.00471066	-0.0566374	0.907	0.927	1
Gm16194	0.00471131	0.11735	0.094	0.073	1
Cox19	0.00471257	0.29648	0.149	0.122	1
Phf11d	0.00472013	-0.646751	0.031	0.045	1
Daglb	0.00472789	0.236355	0.164	0.136	1
Atxn7	0.00473883	-0.148515	0.354	0.389	1
Nfe2	0.00476109	0.434885	0.11	0.088	1
Col4a5	0.00476598	-0.776367	0.011	0.021	1
Cacna1e	0.00480341	-0.463121	0.104	0.128	1
Erap1	0.00480877	-0.223731	0.221	0.251	1
Zfp36l2	0.0048181	-0.067377	0.707	0.761	1
Snrnp25	0.0048333	0.416199	0.157	0.131	1
Bok	0.00484148	1.98858	0.01	0.003	1
Zfp691	0.00485248	0.629169	0.023	0.013	1
Taf3	0.0048598	-0.21775	0.277	0.306	1
Rock2	0.0048612	-0.17674	0.534	0.555	1
Ptgs2os2	0.00486723	0.551073	0.032	0.02	1
Pabpc4	0.0048715	-0.338224	0.17	0.196	1
Prrc2b	0.00488872	-0.0914006	0.383	0.422	1
Lamb1	0.00490523	-0.917849	0.017	0.028	1
Snrpd2	0.00490881	0.15381	0.576	0.553	1
Mkl1	0.00491713	-0.144116	0.515	0.546	1
Arhgap27os3	0.00493134	-0.458998	0.047	0.064	1
Txndc17	0.00495037	0.122544	0.442	0.409	1
Hnrnpa3	0.00495377	0.106256	0.796	0.803	1
Gtf3c4	0.00496641	0.666778	0.058	0.042	1
Rbm39	0.00497878	-0.0379972	0.936	0.948	1
Cfap77	0.00498909	-1.14199	0.01	0.019	1
mt-Nd1	0.00499367	0.0675976	0.933	0.958	1
Gtf3c5	0.00501612	-0.414632	0.03	0.044	1
Scarb2	0.00501973	0.205503	0.386	0.358	1
Kctd11	0.0050308	0.571114	0.029	0.018	1
Iigp1	0.00504103	-0.164816	0.028	0.042	1
Clec5a	0.00505155	0.505929	0.069	0.052	1
Rnf144b	0.00505676	0.482825	0.061	0.044	1
Pycrl	0.00505932	0.526326	0.072	0.054	1
Cd37	0.00505969	-0.163554	0.573	0.603	1
Riox2	0.00506326	-0.21392	0.127	0.153	1
Selenop	0.00507991	0.302965	0.427	0.405	1
Itgax	0.00508972	0.33455	0.193	0.167	1
Rpl27a	0.00510399	0.0813802	0.975	0.975	1
Sdhaf1	0.00510717	0.375402	0.129	0.105	1
Angel1	0.00512409	0.891952	0.023	0.013	1
Zmynd11	0.00513094	-0.142985	0.425	0.459	1
Acat2	0.00514288	-0.411992	0.063	0.082	1
Ccdc180	0.00516752	0.542788	0.107	0.087	1
Acod1	0.00520867	0.499087	0.062	0.045	1
Inpp5b	0.005211	-0.0909828	0.145	0.173	1
Svil	0.00522881	0.268884	0.561	0.541	1
Tiparp	0.00523016	0.165848	0.311	0.28	1
Fcho1	0.00523405	-0.445325	0.074	0.095	1
Zfp746	0.00524752	-0.309485	0.112	0.136	1
S100a10	0.00525212	0.186083	0.72	0.715	1
Lipa	0.0052536	0.180802	0.324	0.294	1
Gsdme	0.00526265	0.425551	0.137	0.114	1
Rorc	0.00527577	1.87448	0.016	0.008	1
Igf2bp2	0.00528343	0.552933	0.041	0.027	1
Kifap3	0.00528902	0.389607	0.093	0.073	1
Bcl6	0.00531509	0.211827	0.357	0.322	1
Serpinb9b	0.00531758	-1.20486	0.006	0.013	1
Rnpep	0.00532318	0.239857	0.289	0.259	1
Eif2ak2	0.00532998	-0.37771	0.15	0.174	1
AI839979	0.00533384	0.654704	0.081	0.062	1
Naxd	0.00533928	0.248693	0.254	0.222	1
Oxsr1	0.00535108	-0.292598	0.113	0.136	1
Cenpx	0.00535567	0.262937	0.349	0.321	1
Lyrm2	0.00535775	0.186301	0.169	0.141	1
Traj12	0.00535838	-0.577438	0.017	0.028	1
Gm15283	0.00537925	0.386273	0.147	0.123	1
Ncald	0.00538258	-0.318597	0.053	0.071	1
Zfpm2	0.00538512	1.32527	0.04	0.027	1
Polr2k	0.00538819	0.208406	0.431	0.405	1
S100g	0.00539333	-0.229845	0.056	0.074	1
Cpsf2	0.00541866	-0.22853	0.197	0.225	1
Col6a3	0.00542444	-0.55217	0.032	0.046	1
Vma21	0.00547135	0.26167	0.217	0.188	1
Ankrd33b	0.00550985	0.228915	0.113	0.09	1
Tex14	0.00553618	-0.501407	0.065	0.084	1
Mrpl27	0.00555415	0.378269	0.152	0.127	1
Engase	0.0055656	0.743871	0.042	0.028	1
Ube2m	0.0055726	0.257189	0.318	0.288	1
Siglece	0.00557762	0.320035	0.131	0.107	1
Socs4	0.00557888	-0.248586	0.202	0.23	1
Tmem147	0.00559122	0.203692	0.258	0.227	1
Znrf1	0.00559499	0.289263	0.448	0.413	1
Rragb	0.00560232	-0.748403	0.023	0.035	1
Cmtm8	0.00560922	-0.733273	0.015	0.025	1
Rab7b	0.00561591	0.416661	0.079	0.06	1
Ncl	0.00562613	-0.0728975	0.687	0.721	1
Lamb3	0.00563575	-0.1547	0.187	0.219	1
Fbxo8	0.00565456	-0.230786	0.15	0.177	1
A930007I19Rik	0.00567318	0.401172	0.141	0.117	1
Comtd1	0.00568778	0.545729	0.089	0.07	1
Etv1	0.00570304	1.15418	0.025	0.014	1
Tbc1d2	0.00573284	0.463771	0.071	0.053	1
Rbm22	0.00573389	-0.149535	0.232	0.262	1
Lrp4	0.00573717	0.343511	0.075	0.056	1
Gbp7	0.00573733	-0.244557	0.199	0.226	1
Actr1a	0.00575612	-0.197724	0.241	0.272	1
Lax1	0.00576242	-0.22616	0.128	0.156	1
Nelfe	0.00577806	0.304632	0.12	0.096	1
Col23a1	0.0057868	-1.14013	0.013	0.023	1
Cdon	0.00580209	-0.275426	0.082	0.103	1
Xlr4c	0.00581399	-0.440214	0.022	0.034	1
Abhd15	0.00581547	0.485189	0.065	0.048	1
Gse1	0.00582529	-0.219873	0.154	0.18	1
Kmo	0.00583056	-0.25436	0.116	0.141	1
Dido1	0.00584121	-0.148984	0.267	0.297	1
Dph3	0.00584767	0.189112	0.312	0.278	1
Rpl35	0.00586393	0.110313	0.913	0.932	1
Psma7	0.00586397	0.113006	0.642	0.613	1
Heatr5a	0.00589066	-0.199472	0.245	0.276	1
Gatad2a	0.0059006	-0.125376	0.342	0.373	1
Ugcg	0.00590476	-0.261473	0.423	0.449	1
Bbs2	0.0059496	0.408255	0.03	0.018	1
Sept10	0.00595271	0.372145	0.088	0.068	1
Usp18	0.00596238	-0.497134	0.041	0.057	1
C1qc	0.00597161	0.746494	0.024	0.014	1
Ifit1bl1	0.00598267	-0.346859	0.036	0.051	1
Eid1	0.00598438	0.259489	0.287	0.257	1
Mapkap1	0.00601656	-0.170712	0.347	0.376	1
Tmem268	0.00604039	0.375378	0.109	0.087	1
Glipr1	0.00604539	0.243018	0.298	0.267	1
Parvb	0.00606332	0.447821	0.088	0.069	1
Tm2d2	0.006127	0.24926	0.222	0.193	1
Pomp	0.00614204	0.133488	0.589	0.568	1
Mgme1	0.006146	0.649209	0.055	0.039	1
Klf2	0.00614823	0.213882	0.839	0.841	1
Unkl	0.00615951	-0.282743	0.109	0.132	1
Fbxo21	0.00620699	-0.426758	0.051	0.068	1
Rprd2	0.00622522	-0.13449	0.317	0.349	1
Gm15675	0.00623724	-0.209237	0.116	0.141	1
Tbca	0.00626737	0.153275	0.572	0.562	1
Pet100	0.00628987	0.183989	0.499	0.467	1
Sptlc2	0.00629664	0.158304	0.409	0.38	1
Tmeff2	0.00630035	-1.94277	0.004	0.01	1
Mmp25	0.00631121	1.00046	0.029	0.018	1
Saa3	0.00631645	-0.553367	0.012	0.005	1
Uqcrh	0.00631778	0.0958495	0.861	0.85	1
Ccdc148	0.00632239	-1.50745	0.004	0.01	1
Ppp2r5c	0.00632362	-0.0803948	0.601	0.634	1
Timp3	0.00634631	-0.533908	0.064	0.083	1
Nipal3	0.00634979	-0.171294	0.119	0.144	1
Ubr4	0.00635786	-0.19092	0.277	0.309	1
Nphp1	0.00637022	1.80803	0.01	0.004	1
Zc3h4	0.00638092	-0.224987	0.168	0.194	1
Ebp	0.00638704	0.282634	0.266	0.237	1
Stx3	0.00639337	0.41092	0.103	0.082	1
Nipal2	0.00639561	-1.20824	0.004	0.01	1
Lyrm4	0.00640377	0.317065	0.087	0.067	1
Galm	0.00643482	0.270066	0.078	0.059	1
2310039H08Rik	0.0064373	0.411376	0.136	0.112	1
Rasgrp4	0.00644587	0.343495	0.211	0.184	1
Acta2	0.00645058	-0.295909	0.054	0.072	1
Myzap	0.00645839	-0.85351	0.012	0.021	1
Ogfrl1	0.0064723	0.266374	0.234	0.204	1
1810010H24Rik	0.00647659	-1.15829	0.012	0.021	1
Timd4	0.00649048	0.517835	0.02	0.011	1
Npr2	0.00652327	-1.11739	0.01	0.018	1
Git2	0.00655117	-0.119449	0.476	0.517	1
Irf8	0.00655165	-0.252006	0.371	0.397	1
Ulk3	0.00659207	0.424915	0.064	0.047	1
Atp5d	0.00663751	0.111043	0.629	0.613	1
Prdm2	0.00664396	-0.157049	0.403	0.434	1
Zufsp	0.00665813	-0.141292	0.333	0.368	1
Tlr13	0.00666759	0.161913	0.141	0.116	1
Gas2l3	0.00667374	0.356257	0.061	0.044	1
AI504432	0.00671963	0.270424	0.238	0.213	1
Scaf4	0.00672312	-0.183329	0.281	0.311	1
Hdac9	0.00672915	-0.260492	0.231	0.261	1
Atp8a1	0.0067481	-0.127564	0.536	0.569	1
Atf2	0.00675293	-0.111824	0.319	0.353	1
Ecsit	0.00676084	0.394346	0.093	0.074	1
Slc12a2	0.00676345	-0.385202	0.109	0.132	1
Dnase2a	0.0067642	0.188697	0.197	0.168	1
Isg15	0.00676546	-0.317128	0.116	0.141	1
Ccdc69	0.00676634	0.41702	0.12	0.098	1
G0s2	0.00678542	1.06476	0.195	0.172	1
Akap17b	0.00680903	-0.653497	0.036	0.05	1
Ubap2l	0.00681584	-0.100201	0.515	0.561	1
Cmtm7	0.00681616	-0.13706	0.398	0.438	1
Rps19bp1	0.00681726	0.263891	0.14	0.116	1
Adgre5	0.00681748	-0.0351722	0.636	0.689	1
Myef2	0.00682122	-0.220483	0.159	0.185	1
Hectd4	0.00682749	-0.1767	0.205	0.233	1
Ctsa	0.00683868	0.241146	0.41	0.387	1
Runx3	0.00685619	-0.196035	0.212	0.245	1
Nup160	0.00686182	-0.258998	0.156	0.181	1
Mgrn1	0.0068651	-0.340541	0.223	0.249	1
AC160336.1	0.0068764	-0.0493812	0.034	0.049	1
Cdh13	0.00688619	-0.961552	0.008	0.016	1
Snrpg	0.00689765	0.163974	0.717	0.707	1
Tcn2	0.00690739	0.251743	0.202	0.174	1
Gm49356	0.00692034	-0.340995	0.037	0.051	1
Pgpep1l	0.00692208	0.87306	0.032	0.02	1
Plxna1	0.00694085	0.562773	0.045	0.032	1
Atpif1	0.00694147	0.251444	0.471	0.461	1
C1ra	0.0069713	0.764413	0.035	0.023	1
Pstpip1	0.00700664	0.303479	0.267	0.24	1
Man1c1	0.00700876	0.268062	0.204	0.176	1
Glyr1	0.00700886	-0.179083	0.372	0.402	1
Fbxl17	0.00701255	-0.150033	0.559	0.595	1
Ctbp2	0.00703655	0.267356	0.099	0.078	1
Fcmr	0.0070468	-0.0266115	0.219	0.254	1
Gm4316	0.00704993	1.22373	0.013	0.006	1
Fam214a	0.00705456	-0.259794	0.258	0.286	1
Gm21057	0.00708204	1.56029	0.016	0.008	1
Rhou	0.0070866	0.536669	0.027	0.017	1
Cipc	0.00710649	-0.383186	0.086	0.106	1
Sema4d	0.00711722	-0.0886812	0.436	0.485	1
Osmr	0.00711783	-1.1609	0.008	0.016	1
Dusp11	0.00711803	-0.0513462	0.501	0.544	1
Polr3c	0.00712006	-0.218766	0.157	0.183	1
Cdip1	0.00714861	-0.314894	0.144	0.169	1
Ahr	0.00716368	0.544043	0.144	0.122	1
Gm34086	0.00716982	-0.391164	0.036	0.051	1
Znhit1	0.00717294	0.240697	0.254	0.223	1
Tmem178	0.00718373	0.136841	0.015	0.007	1
Gypc	0.00718619	-0.304459	0.064	0.082	1
Tgfb3	0.00719284	1.16671	0.021	0.012	1
Rpsa	0.00720084	0.117821	0.925	0.947	1
Ints10	0.00720297	0.400265	0.126	0.104	1
Rnf5	0.00720851	0.443899	0.156	0.132	1
Ndufa1	0.00723068	0.165931	0.594	0.582	1
Nkg7	0.00725373	-0.407108	0.136	0.161	1
Hdgfl3	0.00726552	0.784406	0.056	0.041	1
Ppp1r13b	0.00728319	-0.200856	0.186	0.214	1
Tube1	0.00728528	0.990702	0.022	0.013	1
P2ry2	0.00729082	0.903434	0.033	0.022	1
Gtf2f2	0.00732384	-0.210434	0.281	0.308	1
Cenpb	0.00733464	0.299187	0.219	0.193	1
Rel	0.00735459	-0.2166	0.547	0.572	1
Cd180	0.0073926	-0.212059	0.282	0.311	1
Qsox1	0.00740246	0.379578	0.153	0.129	1
Tra2b	0.00746842	-0.0859031	0.65	0.674	1
Chd4	0.00747442	-0.126745	0.575	0.606	1
Pik3c2a	0.00748405	-0.0841805	0.368	0.405	1
Rnf13	0.00749143	0.191189	0.429	0.401	1
Stub1	0.00750522	0.26259	0.25	0.22	1
Ccdc9	0.00750824	-0.247822	0.121	0.145	1
Jund	0.0075128	0.086642	0.867	0.871	1
Mrpl48	0.00751388	0.262903	0.205	0.177	1
Tvp23b	0.00753262	0.286502	0.163	0.137	1
Serpina3n	0.00754633	-0.43842	0.004	0.01	1
Fbxo38	0.0075767	-0.152499	0.281	0.315	1
Vcpip1	0.00758405	-0.17034	0.264	0.294	1
Plod3	0.00758466	0.220491	0.187	0.159	1
Bmp1	0.00760501	-0.449585	0.018	0.029	1
Asb7	0.00762083	0.421381	0.099	0.079	1
Ube2d1	0.00763001	-0.175786	0.254	0.284	1
Stk16	0.00763985	0.370085	0.153	0.129	1
Usp48	0.00764893	-0.119187	0.305	0.337	1
Tmed2	0.0076679	0.146641	0.524	0.499	1
Kantr	0.00767488	-0.446404	0.096	0.117	1
Bcl3	0.00768123	-0.244933	0.137	0.163	1
Pbrm1	0.00769003	-0.115106	0.498	0.527	1
Mrps14	0.00769028	0.179874	0.456	0.433	1
Klhdc8b	0.0076904	-0.914347	0.011	0.019	1
Psmd8	0.0076985	0.175334	0.469	0.443	1
Rdh12	0.00770505	0.429328	0.098	0.078	1
Rpl30	0.00772238	0.100982	0.962	0.97	1
Cyp20a1	0.00774086	0.338321	0.114	0.092	1
2310001H17Rik	0.00775169	0.395599	0.306	0.282	1
Cfdp1	0.00776558	0.209908	0.373	0.34	1
Aen	0.00777872	0.288867	0.114	0.092	1
Smarca4	0.00779897	-0.0718294	0.343	0.381	1
Ttyh2	0.00782746	0.211482	0.096	0.075	1
Kcnk5	0.00783573	-0.61554	0.034	0.048	1
Gmnn	0.0078767	0.434785	0.099	0.079	1
Slc16a6	0.00790308	-0.217612	0.197	0.224	1
Rad51b	0.00791832	0.33607	0.091	0.072	1
Unc93b1	0.00792009	-0.1465	0.517	0.538	1
Nat8l	0.00799689	0.806408	0.034	0.022	1
Dlc1	0.00799736	-0.383797	0.058	0.076	1
Snai1	0.00801538	1.4134	0.02	0.011	1
Cd53	0.00804049	-0.0657317	0.803	0.853	1
Dapp1	0.00805866	-0.167912	0.445	0.475	1
Pknox2	0.00808149	-1.13359	0.009	0.017	1
Adap1	0.0080894	0.281414	0.165	0.139	1
Sash1	0.00809396	0.495395	0.095	0.075	1
Ralgapb	0.00810263	-0.18532	0.271	0.3	1
Gm33104	0.00811851	-0.359575	0.03	0.044	1
Glmn	0.00813229	-0.277694	0.076	0.096	1
Ttc3	0.00813729	-0.160118	0.27	0.302	1
H1f0	0.00819521	0.332958	0.146	0.123	1
Hilpda	0.00820892	0.376505	0.111	0.09	1
Zfp445	0.0082165	-0.209894	0.28	0.306	1
Gria4	0.0082309	-1.52871	0.005	0.011	1
H2-T24	0.00825324	-0.208636	0.069	0.089	1
Prr14l	0.00825969	-0.23087	0.23	0.257	1
Gm34215	0.00826307	-0.704285	0.021	0.032	1
Pex11a	0.00826511	0.3267	0.066	0.05	1
Icam1	0.00827348	-0.30105	0.209	0.236	1
Nbdy	0.00829434	0.365558	0.119	0.097	1
Bmyc	0.00829564	0.267204	0.203	0.177	1
Amph	0.00830216	-0.890898	0.009	0.017	1
Gnpat	0.00830321	-0.344777	0.151	0.175	1
N4bp2l1	0.00830453	-0.222939	0.315	0.342	1
Adam8	0.00830924	0.493441	0.106	0.087	1
Gm28285	0.00832941	0.309729	0.095	0.075	1
Aplp2	0.0083332	0.253778	0.38	0.36	1
Thy1	0.00833459	-0.0825799	0.17	0.201	1
Pcbd2	0.00834723	0.162545	0.317	0.288	1
Rbak	0.00835153	-0.587536	0.033	0.046	1
Uvrag	0.00835421	-0.148043	0.624	0.652	1
Rnf157	0.00836639	-0.319821	0.152	0.176	1
Tmem256	0.00837364	0.228157	0.375	0.351	1
Micu3	0.00839336	-0.128773	0.1	0.122	1
Bbs9	0.0084022	-0.207862	0.229	0.259	1
1500011B03Rik	0.00841808	-0.345583	0.056	0.073	1
Exosc9	0.00841828	0.309074	0.108	0.087	1
Pogz	0.0084257	-0.265062	0.142	0.167	1
Hps4	0.00845037	0.235649	0.117	0.095	1
Olfr56	0.00849169	-0.40241	0.044	0.06	1
Mapre3	0.00851416	0.50446	0.082	0.064	1
Mamdc2	0.00852424	-0.630087	0.062	0.079	1
Vps33b	0.00855996	-0.347027	0.07	0.088	1
Numa1	0.00857053	-0.138312	0.383	0.414	1
Abcb7	0.00865521	-0.166462	0.322	0.351	1
Tex261	0.00865985	0.271826	0.28	0.251	1
Eci2	0.00866531	0.316783	0.196	0.169	1
Vwf	0.00871195	0.566593	0.071	0.054	1
Cep295	0.0087851	-0.250049	0.154	0.179	1
Grik4	0.00878561	0.806807	0.012	0.005	1
Nrm	0.00879636	-0.306408	0.142	0.165	1
Uqcrfs1	0.00884207	0.158909	0.403	0.374	1
Rpl23a	0.00885402	-0.0619229	0.889	0.919	1
Fchsd2	0.00891377	-0.190158	0.45	0.483	1
Aldh1b1	0.00894623	0.99709	0.028	0.018	1
Shmt1	0.00895828	0.595029	0.028	0.017	1
Rasa1	0.00895885	-0.199138	0.393	0.422	1
Senp7	0.00897934	-0.11801	0.43	0.469	1
Gm14764	0.00899469	1.5748	0.01	0.004	1
Tnfrsf21	0.00900863	0.220902	0.224	0.197	1
Zfp592	0.00902284	-0.180085	0.263	0.294	1
Dock10	0.00910439	-0.0521342	0.772	0.819	1
Eapp	0.00912438	0.190651	0.372	0.343	1
Stard13	0.00912526	-0.240577	0.014	0.024	1
Rab3gap1	0.00913581	-0.126485	0.327	0.36	1
Eif4a1	0.00916514	0.130778	0.655	0.654	1
Slc48a1	0.00919585	0.361956	0.158	0.133	1
Cdk20	0.0091981	1.48481	0.014	0.007	1
Ctnna2	0.00921907	-1.33611	0.006	0.013	1
Kmt2b	0.00922073	-0.161798	0.187	0.213	1
Gimap4	0.00922447	-0.0903872	0.354	0.39	1
Whrn	0.00922456	-0.513567	0.022	0.034	1
Rab20	0.00922483	0.302663	0.114	0.092	1
Cpsf6	0.00923155	-0.123223	0.492	0.523	1
Mfsd14b	0.00925354	0.288363	0.367	0.342	1
Gm15340	0.00925627	2.413	0.011	0.005	1
Phf6	0.00929124	-0.199701	0.241	0.269	1
Plrg1	0.00929234	-0.497949	0.065	0.083	1
Cul3	0.00933539	-0.0640232	0.536	0.576	1
Iqsec1	0.00935424	-0.164384	0.316	0.352	1
Gm39323	0.00935433	-0.340931	0.041	0.057	1
Ccl9	0.00937841	0.330659	0.189	0.163	1
Zap70	0.00938555	-0.139022	0.091	0.113	1
Cryl1	0.00943172	0.207549	0.141	0.118	1
Pou2f1	0.00943442	-0.172457	0.313	0.344	1
Ccr6	0.00943966	0.545113	0.079	0.062	1
Eid2b	0.00944056	0.644768	0.038	0.026	1
Glrx	0.00944074	0.550067	0.184	0.161	1
Znrf3	0.00945915	-0.347735	0.217	0.242	1
Ogfod1	0.0094616	-0.49541	0.076	0.095	1
Traj18	0.00946343	-0.211467	0.014	0.023	1
Kif19a	0.00947747	-0.929636	0.015	0.025	1
Zscan20	0.00948173	-0.658821	0.019	0.029	1
Exoc2	0.00950615	-0.120176	0.388	0.421	1
Tbcel	0.00950715	-0.225287	0.159	0.184	1
Fam26f	0.00952607	-0.495232	0.059	0.076	1
Gm15860	0.00952717	-1.00536	0.008	0.015	1
Tcea3	0.00957033	-0.354388	0.015	0.025	1
Appbp2	0.00960636	-0.116046	0.267	0.301	1
Slc19a1	0.00961964	0.468098	0.033	0.021	1
Tnk2	0.00962006	-0.0559447	0.067	0.087	1
Ccdc92	0.00968837	-0.615058	0.008	0.015	1
Pi4kb	0.00970624	-0.228113	0.191	0.216	1
Cnot2	0.00971295	-0.103633	0.508	0.541	1
Fis1	0.00972716	0.12417	0.598	0.573	1
Psma3	0.00973049	0.112856	0.639	0.622	1
Sars	0.00974784	-0.117971	0.292	0.322	1
Sra1	0.00977525	0.255039	0.345	0.32	1
Shprh	0.00978612	-0.143983	0.224	0.254	1
Gm20696	0.00983949	-0.133622	0.172	0.199	1
Snapc5	0.00985106	0.186406	0.28	0.251	1
N4bp2l2	0.00985695	-0.0643127	0.433	0.469	1
Traf2	0.00987035	-0.19123	0.099	0.121	1
Plekha8	0.00988988	0.537142	0.032	0.021	1
Acot13	0.00989821	0.322613	0.188	0.161	1
Cflar	0.00992176	-0.0822548	0.394	0.429	1
Atg16l2	0.00994796	-0.12062	0.169	0.198	1
Anxa4	0.00996315	0.23232	0.203	0.177	1
Tespa1	0.00996674	0.439838	0.22	0.199	1
Klhl11	0.00997347	-0.499631	0.025	0.037	1
Fmnl2	0.00997406	0.320479	0.072	0.056	1
Thra	0.00998905	0.34624	0.112	0.091	1
Elp6	0.00999491	0.785445	0.036	0.024	1
Prpf8	0.0100033	-0.153893	0.306	0.334	1
Ccdc50	0.010004	-0.128692	0.373	0.401	1
Cryzl2	0.0100177	0.412461	0.049	0.035	1
Tanc2	0.0100179	0.255147	0.152	0.128	1
Rnf216	0.0100358	-0.150018	0.394	0.422	1
Stk24	0.0100584	-0.0625178	0.654	0.692	1
Kalrn	0.0100791	-0.696703	0.021	0.032	1
Akr1b3	0.0101074	0.309647	0.384	0.369	1
Mrpl36	0.0101126	0.204713	0.277	0.247	1
B3gnt9	0.0101138	-0.916389	0.007	0.013	1
Syf2	0.0101326	0.116864	0.564	0.53	1
Gm39214	0.0101456	-0.700217	0.013	0.021	1
Sugct	0.0101606	0.953963	0.028	0.017	1
Tlr5	0.0102026	0.677319	0.03	0.019	1
Slc15a3	0.0102082	0.200936	0.283	0.254	1
Mapkbp1	0.0102091	0.233304	0.064	0.048	1
Vti1a	0.0102318	-0.108222	0.553	0.588	1
Col15a1	0.0102327	1.17148	0.024	0.015	1
S100a1	0.0102447	0.27402	0.18	0.156	1
Slc23a2	0.0102577	0.164129	0.249	0.22	1
Phf20l1	0.0102773	-0.0681905	0.622	0.652	1
Zfp280b	0.0102826	-0.430705	0.029	0.041	1
Tm9sf2	0.0102993	-0.0885261	0.44	0.473	1
Psat1	0.0103155	-0.638002	0.035	0.049	1
Tmem120b	0.0103163	0.649277	0.054	0.039	1
Olfr77	0.0103212	-0.846481	0.005	0.011	1
Nfu1	0.0103247	0.206539	0.294	0.264	1
Nrg4	0.0103391	-0.23964	0.083	0.064	1
Hspa9	0.0103663	0.196168	0.327	0.299	1
C1qa	0.0103826	0.853333	0.028	0.017	1
Erp29	0.0104178	0.135534	0.596	0.574	1
Paqr4	0.0104309	0.602497	0.025	0.016	1
Gtf3c1	0.0104368	-0.208992	0.166	0.19	1
Pusl1	0.0104488	0.838897	0.032	0.021	1
Pam	0.0104547	0.444934	0.136	0.115	1
Cd177	0.0104609	0.799932	0.06	0.045	1
Ptprc	0.010475	-0.0583292	0.962	0.975	1
Gm42917	0.0104806	-0.646011	0.01	0.018	1
Smad4	0.0105006	-0.12139	0.422	0.453	1
Cacna1d	0.0105074	-0.237782	0.072	0.092	1
Nit2	0.0105256	0.417385	0.082	0.064	1
Mras	0.0105287	1.66191	0.016	0.008	1
4930469K13Rik	0.010542	0.475819	0.065	0.05	1
Ppp1cb	0.0105426	-0.0732788	0.504	0.545	1
Chmp2b	0.0105828	0.308435	0.215	0.188	1
Mtss1l	0.0105901	1.40002	0.015	0.008	1
Tmem161b	0.0105902	-0.22046	0.184	0.21	1
Mmp15	0.0105944	-0.87826	0.017	0.027	1
Ust	0.0106238	-0.288339	0.139	0.163	1
Dnmbp	0.010641	0.557996	0.089	0.071	1
Timm17a	0.0106461	0.301695	0.238	0.211	1
Lox	0.0106482	-1.31561	0.007	0.014	1
Ntrk3	0.0107267	0.659338	0.08	0.063	1
Abtb1	0.0107359	0.562204	0.139	0.118	1
C130050O18Rik	0.0107455	0.1166	0.164	0.138	1
Pck2	0.0107642	-0.425877	0.059	0.076	1
Gigyf1	0.0108124	-0.240307	0.187	0.213	1
Plcg2	0.010818	-0.136374	0.496	0.521	1
Ly9	0.0108235	-0.164842	0.173	0.199	1
A530064D06Rik	0.0108527	0.356024	0.064	0.048	1
Gclm	0.0108707	0.375549	0.143	0.12	1
Rhoc	0.0108744	0.313908	0.115	0.094	1
Ints14	0.0108988	-0.303997	0.09	0.111	1
Nlrp12	0.0109223	0.568091	0.052	0.038	1
Parp1	0.0109407	-0.264493	0.224	0.249	1
Hmg20a	0.0109594	-0.141403	0.25	0.282	1
Snx3	0.010979	0.104073	0.577	0.558	1
Rab28	0.0109804	0.256742	0.202	0.175	1
Psmb4	0.0110364	0.168734	0.503	0.48	1
Gm11077	0.0110418	-1.10008	0.004	0.01	1
Chd1l	0.0110486	-0.275027	0.103	0.125	1
Gm11131	0.011066	-0.442414	0.028	0.04	1
AC136372.1	0.0110788	-0.383117	0.007	0.014	1
Sept9	0.0110917	0.292198	0.415	0.404	1
Psmb5	0.0111005	0.175535	0.437	0.417	1
Nol12	0.011119	0.228038	0.178	0.152	1
Unc50	0.0111506	0.237524	0.254	0.227	1
Ocrl	0.0111694	0.140725	0.142	0.117	1
Entpd5	0.0112138	-0.372918	0.079	0.098	1
Espn	0.0112907	0.691708	0.025	0.015	1
Slc29a1	0.0113452	0.24953	0.154	0.131	1
Hk1	0.0113693	-0.158312	0.138	0.163	1
Stab1	0.01138	1.63883	0.023	0.014	1
Cd40lg	0.0113827	-0.373522	0.061	0.078	1
Tsr3	0.0113885	0.344382	0.096	0.077	1
Pparg	0.0114371	0.0389041	0.194	0.167	1
Wars2	0.0114409	-0.375735	0.132	0.154	1
Wdr78	0.0114692	1.32606	0.042	0.03	1
Trip12	0.0114755	-0.0643642	0.603	0.634	1
Rpl36al	0.0115002	-0.08188	0.748	0.78	1
Sulf1	0.0115125	1.08922	0.013	0.006	1
Cnbd2	0.0115184	0.318955	0.085	0.067	1
Vps13d	0.011542	-0.107492	0.38	0.409	1
Tax1bp3	0.0115568	0.342967	0.133	0.111	1
4930526L06Rik	0.0115747	-0.756791	0.011	0.019	1
Marf1	0.011645	-0.118567	0.313	0.346	1
Mocs2	0.0116603	0.388287	0.159	0.136	1
Rab2b	0.0116614	-0.198312	0.108	0.13	1
Rad9a	0.0117007	-0.245195	0.063	0.081	1
Glul	0.0117131	0.255811	0.267	0.243	1
Kdm1a	0.0117164	-0.123536	0.303	0.333	1
Ctss	0.0117207	0.201249	0.644	0.647	1
C2cd3	0.0117237	-0.207963	0.21	0.236	1
Ly6c1	0.0117381	-0.177279	0.042	0.057	1
Atp5o	0.0117786	0.524118	0.042	0.029	1
B630019A10Rik	0.0117936	-0.392926	0.067	0.085	1
Dxo	0.0118204	0.519136	0.079	0.062	1
Carhsp1	0.0118524	0.378216	0.142	0.12	1
Ptprj	0.0118781	-0.250979	0.513	0.533	1
Pin1	0.0118935	0.215375	0.201	0.175	1
Pcm1	0.0118974	-0.0818355	0.385	0.417	1
Dtx2	0.011898	-0.272947	0.065	0.082	1
Mettl25	0.0119081	-0.328983	0.105	0.126	1
Gon4l	0.0119251	-0.131953	0.293	0.322	1
R3hdm1	0.0119561	-0.128882	0.429	0.461	1
Lpcat4	0.0119663	-0.158609	0.065	0.084	1
Rasal2	0.0119977	0.406553	0.103	0.084	1
Olfr1033	0.0120026	-0.945249	0.009	0.017	1
Commd9	0.0120038	0.341431	0.083	0.065	1
St8sia6	0.0120234	-0.301462	0.128	0.151	1
Arid2	0.0120928	-0.073642	0.366	0.398	1
Ddah2	0.0121007	-0.726066	0.029	0.041	1
Cby1	0.0121283	0.499175	0.072	0.056	1
Rnf114	0.0121462	-0.112189	0.272	0.302	1
Csmd3	0.012165	-1.01433	0.01	0.017	1
Galnt11	0.012217	-0.195531	0.259	0.288	1
Rab8a	0.0122172	-0.0870797	0.45	0.483	1
Ggt5	0.0122472	0.378417	0.065	0.05	1
Pias2	0.0122687	-0.172696	0.266	0.295	1
Cyp7b1	0.012275	1.25076	0.014	0.007	1
Cs	0.0122774	-0.149911	0.304	0.332	1
Cabcoco1	0.0122826	-0.483652	0.014	0.024	1
Mrps18a	0.0122876	0.220003	0.223	0.195	1
Col1a1	0.012303	-0.321061	0.061	0.078	1
Tc2n	0.0123053	-0.738115	0.06	0.075	1
Gm16069	0.0123288	-1.06209	0.006	0.012	1
Cd160	0.0123429	-0.25492	0.022	0.033	1
Vcan	0.0123498	0.682298	0.043	0.03	1
Tmed8	0.0123954	-0.345402	0.108	0.128	1
Atp6v0a1	0.0123973	0.123484	0.273	0.242	1
Arrdc4	0.0124176	0.118514	0.131	0.109	1
Cox7c	0.0124877	0.0704461	0.854	0.862	1
Mical3	0.012488	0.250935	0.144	0.122	1
P2ry6	0.0124957	0.201313	0.147	0.124	1
Zfp719	0.012497	0.445325	0.053	0.039	1
Gm21988	0.0125187	0.608069	0.035	0.024	1
Phospho2	0.0125223	0.371992	0.108	0.088	1
Atp5g1	0.0125247	0.137991	0.562	0.55	1
Cacna1i	0.0125417	-0.290516	0.043	0.058	1
Fam174a	0.012545	0.148107	0.29	0.26	1
Ifi27	0.0125484	0.241963	0.302	0.276	1
Prpf39	0.0125526	-0.171395	0.289	0.317	1
Pttg1ip	0.0125545	0.138065	0.231	0.203	1
Galnt13	0.0125751	-0.805966	0.012	0.021	1
Ppp1r21	0.0125901	-0.221739	0.291	0.316	1
Fgd3	0.0126145	-0.101364	0.226	0.256	1
Cfh	0.0126366	0.112549	0.104	0.127	1
Oasl1	0.0126596	0.0432673	0.03	0.043	1
Wwox	0.0127083	-0.129914	0.362	0.393	1
Robo2	0.0127156	-0.168929	0.04	0.055	1
Ngdn	0.0127416	0.188545	0.256	0.227	1
Lig3	0.0127698	-0.384118	0.069	0.086	1
Mocos	0.0128277	0.397167	0.065	0.049	1
Gigyf2	0.0128349	-0.13147	0.397	0.427	1
Gm15478	0.0128442	-0.557906	0.03	0.042	1
Gtdc1	0.0128535	-0.0724166	0.39	0.425	1
Bach1	0.012876	0.227452	0.325	0.295	1
Wdr25	0.0129139	-0.596543	0.034	0.047	1
Ndufb7	0.012915	0.115815	0.587	0.566	1
Zfp91	0.0129226	-0.156722	0.423	0.449	1
Slc25a11	0.012947	0.191527	0.296	0.267	1
Pou5f2	0.0129554	-0.427981	0.025	0.036	1
Rbm25	0.0130043	-0.0993833	0.666	0.691	1
Ltb4r1	0.0130091	0.405247	0.137	0.117	1
Gm30054	0.0130138	-0.184476	0.209	0.238	1
Ddx28	0.0130401	0.545974	0.052	0.038	1
Gm46401	0.0130666	0.751544	0.021	0.013	1
9130401M01Rik	0.013067	0.269721	0.154	0.13	1
Dhx9	0.0130773	-0.106792	0.39	0.419	1
Cic	0.0131616	-0.22376	0.206	0.233	1
Gpr157	0.0131698	0.797729	0.032	0.021	1
Phf11c	0.0132076	-0.262971	0.047	0.063	1
Bicdl1	0.0132244	-0.168034	0.076	0.095	1
Slc25a5	0.013225	0.112227	0.708	0.706	1
Tjp2	0.0132316	0.311686	0.106	0.087	1
Ifitm1	0.0132627	1.86245	0.088	0.072	1
Gm47507	0.0132787	0.545067	0.058	0.044	1
Gins4	0.0133121	0.312155	0.132	0.111	1
Cox6a1	0.0133133	0.165786	0.572	0.567	1
Mapk14	0.0134	-0.0976019	0.493	0.533	1
Ifi211	0.0134056	-0.52091	0.076	0.094	1
Dusp12	0.0134299	0.240786	0.115	0.094	1
Gpr55	0.013435	0.138233	0.044	0.032	1
Gm20186	0.0134408	0.0205702	0.066	0.084	1
Dip2a	0.0134555	0.228419	0.09	0.071	1
Tpr	0.0134572	-0.0781468	0.714	0.732	1
Cpne5	0.0134656	0.0560383	0.092	0.073	1
Slamf8	0.013474	-0.598265	0.037	0.05	1
Taok1	0.0134812	-0.110798	0.493	0.533	1
Prkcq	0.0134836	-0.20577	0.277	0.303	1
Arpc4	0.0134867	0.123353	0.594	0.577	1
Zfp646	0.0134934	-0.180022	0.154	0.179	1
Sobp	0.0134967	1.22044	0.013	0.007	1
U2af2	0.0134999	-0.149693	0.296	0.326	1
Helb	0.0135025	-0.208826	0.131	0.155	1
Cd22	0.0135133	-0.366238	0.202	0.224	1
Pitpnc1	0.0135706	-0.251699	0.532	0.546	1
Rnps1	0.0136002	-0.0825011	0.28	0.311	1
Rusc2	0.0136285	0.324351	0.054	0.04	1
Gtf2ird2	0.0136339	-0.340671	0.067	0.085	1
Smo	0.0136347	0.878606	0.02	0.012	1
Rtkn	0.0136436	-1.11731	0.008	0.015	1
A630072M18Rik	0.0136477	0.397281	0.069	0.053	1
Cndp2	0.0136577	0.248102	0.238	0.213	1
Unc119b	0.0136814	-0.321424	0.1	0.119	1
Dcaf11	0.0136874	-0.277202	0.145	0.168	1
Adcy6	0.0137369	0.969613	0.03	0.02	1
Arrdc3	0.0137427	0.180635	0.31	0.281	1
Oat	0.0137711	0.227147	0.216	0.19	1
Dlg1	0.0137763	-0.107875	0.466	0.497	1
Ttc13	0.0138094	-0.229479	0.148	0.171	1
Srpk3	0.0138098	-0.384471	0.045	0.059	1
Il12a	0.0138161	-0.0276028	0.053	0.07	1
Irx2	0.0138569	-0.745385	0.013	0.022	1
Gm29642	0.0138625	-0.540041	0.013	0.022	1
Tmem154	0.0138868	0.258628	0.232	0.206	1
1810058I24Rik	0.0139116	0.152928	0.488	0.461	1
Cxcr3	0.0139148	0.56663	0.043	0.031	1
Stk17b	0.0139224	-0.0354703	0.837	0.859	1
Stx12	0.013935	0.257221	0.253	0.229	1
Tram1	0.0139405	-0.111419	0.436	0.469	1
Stx5a	0.0139521	-0.077356	0.259	0.288	1
Hdgf	0.0139556	-0.120216	0.326	0.36	1
Tcf20	0.0139747	-0.155356	0.554	0.58	1
Iffo1	0.0139825	0.20983	0.134	0.112	1
Tmsb10	0.0139846	-0.0210075	0.92	0.948	1
Tmem18	0.0140173	-0.380086	0.035	0.048	1
Cluh	0.0140272	0.405648	0.108	0.089	1
Gm19684	0.0140385	-0.245043	0.026	0.038	1
Spink10	0.0140955	-0.90026	0.013	0.022	1
Xlr	0.0141253	0.379997	0.08	0.063	1
Fam102a	0.014151	-0.147144	0.184	0.212	1
Cptp	0.0141552	0.985386	0.023	0.014	1
Ndufa6	0.0141591	0.14508	0.697	0.698	1
Gm16083	0.0141698	-0.337705	0.071	0.088	1
Bid	0.0141731	0.315941	0.134	0.113	1
Slc1a5	0.0141732	-0.11376	0.223	0.253	1
Gm42715	0.0141787	-0.676289	0.017	0.027	1
Ptgs2	0.0141808	0.0609277	0.094	0.076	1
Dnajc25	0.0141845	0.445547	0.063	0.048	1
Churc1	0.0141929	0.236935	0.343	0.318	1
Zdhhc18	0.0141933	-0.0787255	0.339	0.375	1
Cyb561	0.0141965	0.541552	0.048	0.035	1
Gla	0.0141988	0.473759	0.1	0.082	1
A530021J07Rik	0.0142006	1.26127	0.012	0.006	1
Maf	0.0142045	-0.0549985	0.108	0.13	1
Samd11	0.0142335	0.841107	0.014	0.008	1
Asph	0.0142692	0.0672741	0.237	0.209	1
Gm10093	0.0142986	0.710975	0.028	0.018	1
Tom1l2	0.0143088	-0.255756	0.196	0.222	1
AC122413.1	0.0143188	1.21536	0.012	0.006	1
Phip	0.0143203	-0.151384	0.552	0.573	1
Cd151	0.0143604	0.310591	0.086	0.068	1
Calm3	0.0143691	0.144235	0.482	0.46	1
Cd84	0.0143698	0.218322	0.532	0.521	1
Pqbp1	0.0143784	-0.234098	0.192	0.216	1
Mark1	0.0144006	1.53014	0.01	0.005	1
Gemin7	0.0144027	0.22283	0.29	0.263	1
Actl6a	0.0144106	0.213764	0.23	0.202	1
Ttf1	0.014422	-0.274243	0.151	0.174	1
Gys1	0.0144318	0.0882687	0.07	0.054	1
Cnot3	0.0144362	-0.107153	0.366	0.394	1
Cast	0.014451	-0.119263	0.526	0.559	1
Specc1	0.0144518	0.167416	0.169	0.145	1
Zranb2	0.0144578	0.224067	0.38	0.355	1
Trp53i11	0.0144789	-0.218081	0.141	0.164	1
Crebzf	0.0145142	-0.09533	0.269	0.299	1
Gm16341	0.0145147	-0.369991	0.065	0.082	1
Gm32364	0.0145227	1.06588	0.021	0.013	1
Gm6116	0.0145315	0.61879	0.034	0.023	1
Cct5	0.0145334	0.127593	0.512	0.49	1
9330175E14Rik	0.0145606	-0.592858	0.023	0.034	1
Fbln1	0.0145613	0.52652	0.025	0.016	1
Arl5c	0.0145802	-0.0477614	0.241	0.274	1
Edem1	0.014642	0.300394	0.357	0.333	1
2610020C07Rik	0.0146582	-0.158636	0.098	0.12	1
Sgsm3	0.0146614	0.491419	0.055	0.041	1
Tinag	0.0146755	-0.730724	0.007	0.013	1
Myo1e	0.0146777	-0.28326	0.351	0.374	1
Rragc	0.0146854	0.376679	0.231	0.209	1
Psmd10	0.0146988	0.310218	0.16	0.137	1
Gm28981	0.0147017	0.21696	0.01	0.005	1
Kif13a	0.0147289	0.245577	0.193	0.169	1
Greb1	0.0147291	-0.519632	0.009	0.016	1
Nbl1	0.0147397	-0.943434	0.014	0.023	1
Sox4	0.0147446	0.830453	0.092	0.076	1
Fhl3	0.0147806	0.596667	0.023	0.014	1
Tacstd2	0.0147826	0.600141	0.043	0.031	1
Eya1	0.014784	-0.390193	0.036	0.049	1
Ksr2	0.0147972	-0.55958	0.017	0.027	1
Flvcr1	0.0147987	0.387585	0.159	0.137	1
Ifnlr1	0.014816	1.15103	0.017	0.01	1
Zfp850	0.0148336	-0.46962	0.024	0.035	1
Smim11	0.0148856	0.170438	0.314	0.285	1
Atxn7l3b	0.0149814	0.126052	0.426	0.404	1
Atp5g3	0.014983	0.191244	0.557	0.554	1
Slc52a3	0.0149918	0.441099	0.038	0.026	1
Klhl6	0.0150182	-0.123004	0.391	0.423	1
Idi1	0.0150371	0.470892	0.122	0.103	1
Snx16	0.01505	0.38509	0.054	0.04	1
Gtpbp2	0.0150751	-0.117232	0.24	0.268	1
Dnah17	0.0150834	-0.639596	0.009	0.016	1
Pacrg	0.0151079	-0.824655	0.005	0.011	1
Rpl7l1	0.0151209	0.17767	0.27	0.24	1
Aftph	0.0151289	-0.113736	0.46	0.488	1
Mpdz	0.0151312	0.680465	0.015	0.008	1
Vasn	0.0151521	-0.761456	0.005	0.011	1
Ccdc28b	0.015163	0.244011	0.149	0.126	1
Rpl22	0.0151795	0.0791832	0.912	0.938	1
Zmym2	0.0151889	-0.113607	0.343	0.373	1
Tet3	0.0152038	-0.0978659	0.408	0.441	1
Mrpl42	0.0152299	0.189594	0.275	0.246	1
Rab10	0.0152562	-0.087815	0.558	0.59	1
Tex15	0.01527	0.86085	0.017	0.01	1
Mtmr1	0.0152917	-0.170045	0.153	0.177	1
Enpp4	0.0153027	-0.592241	0.034	0.046	1
Mrpl35	0.0153151	0.311585	0.199	0.176	1
Cherp	0.015366	-0.140765	0.13	0.153	1
Ccr9	0.0153871	1.31941	0.068	0.054	1
Gata3	0.0154082	0.0748798	0.09	0.111	1
Trim47	0.0154477	0.600986	0.061	0.046	1
Tchh	0.0154587	0.915418	0.018	0.011	1
Hdac6	0.0155036	0.426006	0.027	0.017	1
D5Ertd615e	0.0155103	-0.817945	0.007	0.013	1
Nme1	0.015527	0.161282	0.472	0.46	1
Nmral1	0.0155328	-0.540929	0.03	0.041	1
Kmt5b	0.0155577	-0.112379	0.351	0.383	1
Eps15l1	0.0155646	-0.162209	0.259	0.284	1
Iqcb1	0.0156146	-0.402605	0.074	0.092	1
Naa20	0.0156615	0.202706	0.255	0.226	1
Chn2	0.0157148	-0.387995	0.096	0.116	1
Gas8	0.0158188	0.717807	0.028	0.018	1
Gm4577	0.0158226	-0.482458	0.014	0.023	1
Eif2b2	0.01586	0.227122	0.174	0.15	1
Oxa1l	0.0159099	-0.175807	0.173	0.197	1
Pik3cb	0.0159231	0.169338	0.157	0.133	1
1700020I14Rik	0.0160099	0.176392	0.425	0.401	1
Ube2l3	0.0160415	0.0976566	0.562	0.542	1
Card9	0.0160548	-0.293004	0.085	0.103	1
Larp4b	0.0160602	-0.11971	0.491	0.528	1
Dennd1b	0.0160872	-0.143812	0.568	0.594	1
Rhobtb2	0.0161087	-0.226078	0.081	0.1	1
Bmp2	0.0161195	2.03794	0.01	0.004	1
Dnph1	0.0161691	1.27502	0.01	0.004	1
Snrpc	0.0161714	0.229289	0.342	0.318	1
AI463229	0.0161793	1.24522	0.011	0.005	1
B230208H11Rik	0.016197	0.767071	0.032	0.021	1
mt-Atp6	0.0162313	0.0375829	0.989	0.997	1
Adgrl1	0.0162833	-0.176005	0.047	0.062	1
Gm26944	0.016305	-0.658359	0.021	0.031	1
Frmd4a	0.016333	0.230677	0.165	0.144	1
Cinp	0.016336	0.150304	0.095	0.076	1
Oas3	0.0163782	-0.19625	0.07	0.088	1
As3mt	0.0163792	-0.276243	0.08	0.098	1
Mpv17l2	0.0163814	0.375807	0.125	0.106	1
Ube2a	0.0163815	0.139045	0.348	0.318	1
Fdft1	0.0163845	0.4129	0.082	0.065	1
Ece1	0.0163999	-0.11388	0.118	0.14	1
Dusp1	0.0164214	0.244865	0.459	0.442	1
Plekhf2	0.0164383	0.221006	0.254	0.226	1
Hhat	0.0164487	-0.58738	0.02	0.03	1
Hlf	0.0164546	0.746319	0.022	0.013	1
Wbp1l	0.0164976	-0.0635717	0.25	0.277	1
Ube3c	0.0165109	-0.161823	0.324	0.349	1
Abhd16a	0.0165146	0.296927	0.153	0.131	1
Il1a	0.0165254	-0.134988	0.073	0.057	1
Ago1	0.016573	-0.226653	0.125	0.146	1
Hormad2	0.0165982	0.711461	0.014	0.007	1
Ubash3a	0.0166044	-0.136705	0.081	0.1	1
Kctd12	0.0166109	0.175102	0.368	0.34	1
Atf3	0.0167204	0.203209	0.281	0.255	1
Ran	0.0167384	0.103011	0.519	0.492	1
Abl1	0.0167484	-0.167063	0.205	0.23	1
Lclat1	0.0167507	-0.178044	0.152	0.175	1
Mphosph6	0.0167761	0.364152	0.105	0.086	1
Marcks	0.0167918	0.203044	0.353	0.329	1
Cltb	0.0168188	0.317003	0.118	0.098	1
Polg2	0.0168639	-0.239291	0.139	0.161	1
Gm26582	0.0168738	1.05827	0.016	0.009	1
Hist1h1e	0.0168808	0.292012	0.408	0.384	1
Tmem214	0.0168832	-0.334688	0.102	0.121	1
Ccdc84	0.0168928	-0.162324	0.054	0.069	1
Pcca	0.0169303	-0.157585	0.213	0.238	1
Osbpl1a	0.0169494	0.223677	0.056	0.042	1
Ube2w	0.0169539	-0.0833255	0.347	0.378	1
Cep85l	0.0169791	0.16758	0.17	0.147	1
Mrpl17	0.0170246	0.290464	0.215	0.191	1
Ap1m1	0.0170735	0.24601	0.228	0.203	1
Wipf1	0.0170862	-0.0979745	0.659	0.695	1
Rgp1	0.0170886	-0.207297	0.062	0.078	1
Tmem241	0.0170988	-0.220681	0.148	0.171	1
Tdrkh	0.0171478	0.510136	0.032	0.021	1
Slc39a11	0.0171868	0.224844	0.192	0.167	1
Gm38405	0.0171889	1.40406	0.012	0.006	1
Mfsd12	0.0172525	0.337681	0.094	0.076	1
Nim1k	0.0172543	0.933332	0.025	0.016	1
Med26	0.0172752	-0.279918	0.083	0.101	1
Nusap1	0.0172915	-0.460297	0.022	0.032	1
Kti12	0.0173114	0.458965	0.085	0.068	1
Unc5cl	0.0173154	-0.374632	0.05	0.065	1
Acadvl	0.0173292	0.310722	0.149	0.127	1
Ldlrad4	0.0173517	0.140333	0.42	0.389	1
Sbf1	0.0173534	-0.205287	0.153	0.175	1
Gapt	0.0173567	0.381359	0.057	0.043	1
Trmt13	0.0173581	-0.230684	0.134	0.156	1
Rps24	0.0173605	0.120452	0.97	0.975	1
Rps13	0.0173664	0.0857108	0.952	0.964	1
Slfn2	0.0173739	-0.0369482	0.722	0.751	1
Ctsw	0.017379	-0.129565	0.114	0.136	1
Rngtt	0.0174036	-0.168819	0.377	0.401	1
Gltp	0.0174069	0.177645	0.364	0.339	1
Olfm1	0.0174113	0.246665	0.13	0.109	1
Gins2	0.0174292	0.582413	0.034	0.024	1
Nln	0.0174313	0.241627	0.205	0.181	1
Kmt5c	0.0174615	0.319095	0.109	0.09	1
Slf2	0.0174895	-0.251144	0.269	0.289	1
Arf2	0.0175003	0.283016	0.125	0.104	1
Zfp948	0.017548	0.529589	0.04	0.028	1
Fam111a	0.0175534	-0.133848	0.439	0.462	1
Nr4a3	0.0175535	-0.13014	0.08	0.098	1
Fgfr3	0.0175548	-0.764356	0.008	0.014	1
Apbb1ip	0.0175555	-0.088223	0.802	0.824	1
Sh2d2a	0.0175703	-0.139247	0.093	0.113	1
Sfmbt1	0.0175765	0.148346	0.144	0.121	1
Pqlc3	0.0175879	0.273917	0.2	0.177	1
Zfp26	0.0176027	-0.214321	0.126	0.147	1
Il7r	0.0176186	-0.199522	0.219	0.246	1
Ptdss2	0.0177498	0.543898	0.051	0.038	1
Otud6b	0.0177593	0.213234	0.132	0.11	1
Hsd17b4	0.017795	0.215881	0.246	0.22	1
Pacs2	0.0178081	0.186885	0.193	0.168	1
Abcg3	0.0178639	-0.0483591	0.139	0.163	1
A430005L14Rik	0.017886	0.306556	0.124	0.104	1
Ccdc137	0.0178952	-0.40417	0.044	0.058	1
Pira2	0.0179	0.226349	0.181	0.158	1
Nmi	0.0179287	-0.106685	0.269	0.299	1
Ptbp1	0.0179366	-0.132869	0.307	0.335	1
Acy1	0.0179412	0.800175	0.033	0.023	1
Lrrc75a	0.0179702	0.265989	0.033	0.022	1
Thrb	0.0180451	1.04343	0.03	0.02	1
Rasl11a	0.0180709	-0.483215	0.013	0.021	1
Socs5	0.0181058	-0.326514	0.116	0.136	1
Ssbp3	0.0181073	-0.087593	0.235	0.263	1
Vipr2	0.0181244	-0.757107	0.005	0.01	1
Gpatch1	0.0181246	0.216917	0.089	0.071	1
Clip2	0.018147	0.228897	0.075	0.059	1
Zfp398	0.018169	-0.215631	0.17	0.194	1
Gnaq	0.0181863	0.160611	0.43	0.404	1
Ube3a	0.0181966	-0.107741	0.492	0.518	1
Arf4	0.0181986	0.108912	0.552	0.529	1
Vim	0.0182547	0.155707	0.676	0.664	1
Ift81	0.0182678	0.483414	0.037	0.026	1
Pld3	0.0182766	0.282549	0.226	0.204	1
Zfp992	0.0182793	0.207296	0.143	0.121	1
Map1s	0.0182871	0.194913	0.107	0.087	1
Bcl2l12	0.0183182	0.353799	0.096	0.078	1
Rnf20	0.018325	-0.156327	0.248	0.274	1
Colca2	0.0183284	-1.02459	0.005	0.01	1
Gm15489	0.0183708	-0.563835	0.017	0.027	1
Polr2h	0.0184316	0.278713	0.162	0.139	1
Abi1	0.018527	-0.0799324	0.652	0.695	1
Supt4a	0.0185276	0.134762	0.641	0.626	1
Hspa4l	0.0185402	0.341196	0.148	0.126	1
Pde4b	0.0185617	-0.111338	0.71	0.729	1
Eif3f	0.0185887	0.112496	0.764	0.777	1
Itsn1	0.0185927	0.402771	0.107	0.088	1
Wdr26	0.0185944	-0.0968889	0.569	0.598	1
Trafd1	0.0186008	-0.212248	0.232	0.255	1
Macrod2	0.0186044	0.449323	0.06	0.046	1
Jagn1	0.0186951	0.264843	0.136	0.115	1
Thada	0.0186996	-0.209591	0.417	0.44	1
Tmem138	0.0187534	0.317	0.092	0.074	1
Kit	0.0187581	0.110249	0.029	0.019	1
C330018D20Rik	0.0188065	0.284065	0.064	0.049	1
Pmepa1	0.0188858	0.41998	0.179	0.159	1
Tomm5	0.0189175	0.188139	0.36	0.336	1
Mlph	0.0189575	1.01208	0.015	0.008	1
4930430E12Rik	0.0190694	0.934377	0.019	0.011	1
Crnkl1	0.0190793	-0.152071	0.209	0.234	1
Rnf44	0.0190897	-0.196649	0.217	0.242	1
Zfp740	0.0190919	-0.0892361	0.197	0.224	1
Kcnk2	0.0190952	-1.00314	0.011	0.018	1
Mfsd10	0.0191217	0.359739	0.137	0.117	1
Hspa1l	0.0192032	1.07518	0.012	0.006	1
Tomm7	0.0192149	0.103691	0.749	0.738	1
Prr5l	0.0192157	0.285927	0.213	0.189	1
Psmc1	0.019216	-0.268073	0.19	0.212	1
Ldhb	0.0192311	0.993763	0.096	0.08	1
Cep41	0.0192595	0.458658	0.031	0.021	1
Shb	0.0192728	-0.590388	0.08	0.096	1
Dtx1	0.0192838	-0.189505	0.078	0.096	1
Afg1l	0.0193123	-0.397904	0.141	0.161	1
Anxa11	0.0193328	0.236677	0.331	0.308	1
Ints7	0.0194388	-0.33189	0.168	0.189	1
Zfp950	0.0194582	-0.180787	0.213	0.239	1
Gm1673	0.0194602	0.367453	0.055	0.042	1
Actn4	0.0194957	-0.151454	0.367	0.391	1
Gm4876	0.0195214	-0.145838	0.045	0.059	1
Adipor1	0.0195487	0.120897	0.429	0.406	1
Sin3b	0.0196269	0.212142	0.457	0.439	1
Ahdc1	0.0196489	-0.164313	0.089	0.108	1
Slc22a18	0.0198016	0.402346	0.028	0.018	1
Minpp1	0.0198031	-0.235933	0.13	0.15	1
Sytl3	0.0198081	-0.14954	0.066	0.082	1
Acly	0.0198104	-0.107156	0.305	0.337	1
Kdm4c	0.019816	-0.122723	0.395	0.42	1
Aco1	0.0198315	0.343075	0.132	0.112	1
Psmd14	0.0199184	-0.104473	0.395	0.426	1
Mrps11	0.0199585	0.381907	0.12	0.101	1
Arhgap12	0.0199789	-0.228286	0.253	0.277	1
Adprh	0.0200132	0.182155	0.248	0.222	1
Vps8	0.0200304	-0.197011	0.173	0.195	1
Surf4	0.0200511	0.154386	0.308	0.279	1
Ube2s	0.0200604	0.214489	0.431	0.413	1
Asb1	0.0201316	-0.712989	0.025	0.035	1
Tmem40	0.0201349	0.99605	0.01	0.005	1
Elovl7	0.0201753	-0.442515	0.019	0.028	1
H2-Aa	0.0201821	0.0473648	0.452	0.503	1
Mon1a	0.0201926	-0.289783	0.077	0.095	1
Soga1	0.0202359	0.200907	0.089	0.071	1
Wdr83	0.0202421	0.452524	0.087	0.071	1
Epc2	0.0202437	-0.12229	0.341	0.367	1
Smpdl3b	0.02033	-0.701542	0.124	0.142	1
Stt3b	0.0203352	-0.144282	0.491	0.522	1
Rims3	0.0203476	0.482804	0.042	0.031	1
Btla	0.0203604	-0.106367	0.33	0.362	1
Lrrc58	0.0203682	0.212857	0.294	0.273	1
Gk5	0.0203798	0.590582	0.057	0.044	1
Rabep2	0.0203995	-0.258423	0.123	0.143	1
Mapkapk5	0.0204107	0.410973	0.04	0.028	1
Scd2	0.0204444	-0.130049	0.15	0.174	1
Trim30a	0.0204619	-0.143919	0.425	0.454	1
Cebpg	0.0204778	0.165169	0.323	0.298	1
Fbln5	0.0204954	-0.511738	0.011	0.019	1
Zbtb34	0.0205391	0.36161	0.081	0.065	1
Rhoq	0.0205424	-0.25426	0.287	0.312	1
Cd28	0.0205669	-0.154594	0.202	0.227	1
Hprt	0.0205834	0.157716	0.405	0.385	1
Ttc5	0.0205863	-0.151652	0.208	0.233	1
Trim21	0.0205998	-0.355366	0.052	0.067	1
Stom	0.0206335	0.313057	0.176	0.153	1
Rbms3	0.0206605	-0.163965	0.073	0.091	1
Rnf167	0.0206684	-0.122815	0.268	0.297	1
Emp1	0.0206788	-0.389145	0.099	0.118	1
Ndufv3	0.0206824	0.193557	0.448	0.428	1
Rassf2	0.0206915	-0.134344	0.269	0.298	1
Reep5	0.0207045	0.168141	0.589	0.578	1
Fam103a1	0.0207478	0.239209	0.323	0.3	1
2610021A01Rik	0.0207588	-0.322222	0.059	0.074	1
Akr7a5	0.02076	0.308069	0.1	0.082	1
Ccnl2	0.0207702	-0.0448835	0.454	0.485	1
Cyp2r1	0.0207752	-0.641519	0.024	0.035	1
Derl1	0.0208157	0.176972	0.358	0.332	1
Pitpna	0.0208211	0.123457	0.672	0.672	1
Lrmda	0.020823	0.0361427	0.365	0.335	1
Tug1	0.0208342	-0.124243	0.218	0.243	1
Nrarp	0.0208547	-0.219097	0.019	0.028	1
Stx6	0.0208796	0.335332	0.254	0.231	1
Ppm1g	0.0208797	-0.0923833	0.292	0.321	1
Gm11464	0.0208827	-0.741487	0.009	0.016	1
Ndufaf6	0.0208845	0.184338	0.063	0.049	1
Shcbp1l	0.0209002	0.191735	0.025	0.016	1
Ahctf1	0.0209182	-0.118351	0.259	0.287	1
Gm10563	0.0209209	-0.218142	0.082	0.1	1
Abcf1	0.0209426	-0.171367	0.36	0.387	1
Abi2	0.020993	0.438881	0.064	0.049	1
Frat2	0.0210286	0.367816	0.089	0.072	1
Capn5	0.0210357	-0.46751	0.011	0.019	1
Foxp4	0.0211089	-0.209936	0.119	0.14	1
Fuom	0.0211812	0.522831	0.069	0.054	1
6430548M08Rik	0.0212072	0.273295	0.11	0.092	1
Dyrk2	0.0212328	-0.128322	0.192	0.217	1
Parn	0.021258	-0.228728	0.152	0.173	1
Bcat2	0.0212768	0.549064	0.122	0.104	1
Stk11ip	0.0212799	0.309393	0.054	0.041	1
Pfdn4	0.0212841	0.202368	0.195	0.171	1
Hist4h4	0.0213037	-0.301233	0.036	0.048	1
Dusp19	0.0213187	0.547115	0.052	0.039	1
Nav2	0.0213193	0.148765	0.197	0.175	1
Syncrip	0.0213277	-0.100591	0.437	0.464	1
1810043G02Rik	0.0213617	0.390298	0.041	0.03	1
Gm26764	0.0213691	-0.903278	0.007	0.013	1
Rbm26	0.0213921	-0.0938302	0.491	0.521	1
Gpsm2	0.021405	-0.385145	0.036	0.047	1
Ftsj3	0.0214051	0.236321	0.123	0.104	1
Mtfr1l	0.0214545	-0.23093	0.172	0.193	1
Kbtbd11	0.0214824	-0.164593	0.11	0.13	1
Glb1l	0.0214959	0.558584	0.025	0.016	1
D17H6S53E	0.0215264	0.533596	0.053	0.04	1
Cers6	0.0215441	0.109985	0.459	0.424	1
Xlr4a	0.0215625	-0.212946	0.039	0.052	1
Nrp2	0.0215674	0.197036	0.116	0.097	1
Tsc1	0.0215704	-0.212586	0.15	0.17	1
Cdyl	0.0216117	-0.134493	0.283	0.308	1
Tax1bp1	0.0216207	-0.101388	0.685	0.715	1
Tmem19	0.0216271	0.268591	0.131	0.111	1
Hint3	0.0216584	0.254584	0.207	0.183	1
Gm42047	0.0216597	0.608119	0.043	0.031	1
Btk	0.0216973	-0.191675	0.327	0.347	1
Srsf7	0.021712	0.210876	0.64	0.638	1
Dennd1a	0.0217714	-0.0651081	0.562	0.612	1
Trappc2l	0.0217731	0.211162	0.322	0.297	1
Atp1a3	0.021783	0.270557	0.144	0.124	1
Slc25a38	0.0218117	0.253502	0.089	0.071	1
Rpa3	0.0218266	0.348356	0.196	0.176	1
Chchd4	0.0218369	0.295252	0.087	0.07	1
Zc3h13	0.0219911	-0.106565	0.354	0.382	1
Snx18	0.0220152	0.251442	0.286	0.262	1
Tnfaip8	0.0220301	0.110538	0.574	0.545	1
Zc2hc1a	0.0220514	0.307763	0.052	0.039	1
Rabl2	0.0221062	0.801439	0.014	0.008	1
Zbtb22	0.0221326	0.438665	0.075	0.06	1
Usp37	0.0221553	-0.251911	0.206	0.229	1
AW554918	0.022156	-0.0983055	0.3	0.326	1
Pole3	0.0222209	0.402168	0.12	0.101	1
Cd40	0.0222427	-0.157358	0.091	0.111	1
Clock	0.0222466	-0.120676	0.236	0.261	1
Dpp7	0.0222481	0.466365	0.065	0.051	1
Zbtb25	0.0222661	-0.154805	0.096	0.115	1
Cstf2	0.0223194	-0.255371	0.112	0.131	1
Mff	0.0223261	0.147361	0.318	0.29	1
Cdc42se2	0.022327	-0.0810246	0.596	0.64	1
5330417C22Rik	0.0223699	-0.90674	0.007	0.013	1
Dnajc6	0.0224066	0.906974	0.025	0.016	1
Med30	0.0224084	0.226416	0.289	0.264	1
Eef1akmt4	0.0224474	0.260435	0.038	0.027	1
Kcne3	0.022454	0.670829	0.023	0.014	1
Csgalnact2	0.0224742	0.199837	0.205	0.182	1
0610010F05Rik	0.0224808	0.262248	0.108	0.089	1
Etfrf1	0.0224912	0.305184	0.087	0.07	1
Lyrm7	0.0225261	-0.131187	0.02	0.03	1
Igsf10	0.0225333	0.571279	0.015	0.009	1
Zfr2	0.0225351	-0.376508	0.023	0.033	1
Lyst	0.0225775	0.378574	0.552	0.54	1
Daam1	0.0225803	0.196245	0.205	0.18	1
Gpc3	0.0225869	-0.569728	0.027	0.038	1
Pik3c3	0.0225985	-0.182971	0.168	0.191	1
Rps15	0.0226256	0.0636488	0.923	0.943	1
Coro7	0.0226268	-0.167857	0.214	0.237	1
Irf2bpl	0.0226534	-0.195841	0.156	0.178	1
Akap8	0.0227155	-0.0716918	0.274	0.301	1
Heatr1	0.0227333	-0.207919	0.12	0.141	1
Lrrc49	0.0228126	0.89137	0.024	0.016	1
Uqcc3	0.0228192	0.201248	0.317	0.292	1
Marveld2	0.0228643	0.273241	0.067	0.052	1
Slc39a1	0.0228872	0.250588	0.158	0.137	1
C6	0.0228895	-0.56503	0.007	0.013	1
Haao	0.0228968	-0.175514	0.105	0.125	1
Rgs7bp	0.0229161	-0.990658	0.01	0.017	1
D730003I15Rik	0.0229597	0.379733	0.097	0.08	1
2210016F16Rik	0.0229669	0.29673	0.187	0.165	1
Arl3	0.0229714	0.268322	0.146	0.125	1
2810474O19Rik	0.0229798	-0.0576879	0.454	0.483	1
Dmac1	0.0229865	0.264327	0.281	0.256	1
Hcfc1r1	0.023003	0.23944	0.298	0.276	1
Trpm7	0.0230275	-0.0935271	0.414	0.444	1
Tacc2	0.0230331	0.343674	0.087	0.071	1
Sgtb	0.0230496	-1.12934	0.006	0.011	1
Eri1	0.0230715	-0.116863	0.204	0.229	1
Zfp574	0.0230739	0.603657	0.055	0.042	1
Tmem205	0.0231388	0.266191	0.086	0.069	1
Abcb4	0.0231805	-0.857098	0.01	0.017	1
Gpcpd1	0.0231852	0.117447	0.766	0.763	1
Gm20594	0.0232015	-0.793878	0.006	0.011	1
Nr1d1	0.0232107	-0.649901	0.018	0.027	1
Srp54c	0.0232234	-0.32139	0.039	0.052	1
Malat1	0.0232511	-0.0318773	0.998	1	1
Srp72	0.0233001	-0.0978974	0.34	0.368	1
Cd276	0.0233062	0.73622	0.012	0.006	1
Zbtb42	0.023314	0.569106	0.038	0.027	1
Pdss2	0.0233182	-0.157985	0.198	0.221	1
AC154345.1	0.0233415	-0.791964	0.006	0.011	1
Foxf2	0.0233878	1.48023	0.019	0.011	1
Ddx50	0.0234075	-0.108712	0.392	0.427	1
Bccip	0.0234159	-0.148605	0.236	0.262	1
Dnajc5	0.0234436	-0.0489899	0.389	0.425	1
Eif6	0.0234777	0.22006	0.335	0.31	1
Spred1	0.0234939	0.247864	0.143	0.123	1
0610012G03Rik	0.0234955	0.168174	0.269	0.244	1
Apip	0.0235401	0.297797	0.12	0.101	1
Zscan12	0.0235955	0.504261	0.032	0.022	1
Bbs5	0.0236663	0.477495	0.021	0.013	1
Abhd10	0.0237149	0.399452	0.098	0.081	1
Megf9	0.0237654	0.175046	0.152	0.13	1
Wdr59	0.0237683	-0.273035	0.051	0.065	1
Dusp7	0.0237948	-0.307025	0.079	0.095	1
Gtpbp1	0.0238118	-0.0892475	0.139	0.162	1
Zfp322a	0.0238202	-0.232898	0.125	0.145	1
Qsox2	0.0238404	0.393317	0.057	0.043	1
Psmd4	0.0238669	0.19093	0.5	0.48	1
Spopl	0.0239747	-0.154429	0.249	0.273	1
Man1a2	0.0239835	-0.181175	0.397	0.42	1
Slmap	0.0240131	-0.0731065	0.391	0.423	1
Kif3a	0.0240232	0.453683	0.043	0.032	1
Cacna1a	0.0240526	1.07765	0.038	0.027	1
Prkd3	0.0240596	-0.178785	0.236	0.261	1
Myo1c	0.0240614	-0.256372	0.264	0.287	1
Sema7a	0.0240702	0.907313	0.022	0.014	1
Sycp2	0.0240813	0.445428	0.037	0.027	1
1110004E09Rik	0.0240992	0.364498	0.079	0.063	1
Mindy3	0.0241117	-0.129326	0.297	0.324	1
Gm6563	0.0241205	0.501591	0.045	0.033	1
Entpd6	0.0241425	-0.264536	0.083	0.1	1
Gm26526	0.0241465	-0.167979	0.084	0.102	1
Srprb	0.0242399	0.185052	0.089	0.072	1
Tmcc3	0.0243025	0.301523	0.305	0.286	1
Ccdc90b	0.0243263	0.21551	0.087	0.07	1
Sppl2a	0.0243824	-0.131738	0.464	0.494	1
Gm14326	0.0244093	0.357323	0.077	0.062	1
Csnk2a1	0.0244117	-0.14161	0.35	0.379	1
Usp33	0.0244136	-0.253949	0.19	0.211	1
Slc26a9	0.0244467	-0.793481	0.01	0.017	1
Morn1	0.0244486	0.337176	0.024	0.016	1
Arhgap42	0.0244631	0.318829	0.026	0.017	1
Cspp1	0.0244652	-0.14618	0.283	0.31	1
Tsc22d1	0.0244789	0.151455	0.208	0.183	1
Gm43464	0.0244882	-0.692248	0.01	0.017	1
Pde8a	0.0245326	0.168189	0.183	0.16	1
Ndufa11	0.02458	0.164789	0.443	0.423	1
Gm10827	0.0245957	-1.22738	0.008	0.014	1
Usp28	0.0247069	-0.136928	0.172	0.197	1
Slc2a13	0.0247569	0.750178	0.014	0.008	1
Sec24d	0.0247616	-0.335268	0.07	0.086	1
Scfd1	0.0248162	-0.0617471	0.278	0.308	1
Ccnjl	0.0248263	0.900607	0.015	0.008	1
Gm36975	0.0248593	-0.232801	0.111	0.13	1
D16Ertd472e	0.0249397	-0.03465	0.229	0.258	1
Gm26718	0.0249428	0.720907	0.018	0.011	1
Actc1	0.0249473	-1.13758	0.006	0.011	1
Eya2	0.0249511	0.0507877	0.037	0.049	1
Cd247	0.024954	-0.125326	0.279	0.308	1
Lrrc8b	0.0249805	0.152001	0.155	0.133	1
Plekhg3	0.0250562	0.275379	0.156	0.135	1
Casz1	0.0250608	-0.476203	0.062	0.077	1
Rlim	0.0251408	-0.0911868	0.377	0.402	1
Tns4	0.0251834	0.503391	0.035	0.025	1
Slamf6	0.0251954	-0.0416632	0.341	0.375	1
Nr1d2	0.0252147	-0.276778	0.076	0.092	1
Gm21992	0.0252223	-0.171145	0.195	0.217	1
Ly75	0.0252239	0.2884	0.201	0.181	1
Chd3	0.0252389	-0.0813651	0.344	0.373	1
Fbxo4	0.0252885	-0.249733	0.095	0.112	1
Sephs2	0.0253867	0.383421	0.173	0.152	1
March8	0.0253966	0.206824	0.088	0.071	1
Kif1b	0.0254288	0.233264	0.37	0.344	1
Kdm6a	0.0254368	-0.151812	0.453	0.476	1
Plp2	0.0254621	0.277672	0.244	0.221	1
Nenf	0.0255123	0.163769	0.155	0.134	1
Ubr3	0.0255209	-0.106861	0.428	0.456	1
Herc1	0.025529	-0.0830002	0.482	0.518	1
Lmnb2	0.0255511	0.459777	0.032	0.022	1
Dynlt1b	0.0255682	0.900116	0.023	0.015	1
4931406P16Rik	0.0256241	-0.18527	0.203	0.225	1
Shroom3	0.0256352	-0.542278	0.048	0.061	1
Matn4	0.0256752	-0.574307	0.014	0.022	1
Dpyd	0.0257964	-0.696001	0.011	0.018	1
Tfg	0.0259034	0.203088	0.21	0.186	1
Gm11423	0.025913	-0.554407	0.021	0.03	1
Trdc	0.0259526	1.10457	0.033	0.023	1
Tspan32	0.0259576	-0.0390849	0.285	0.316	1
Arhgap33	0.0261034	-0.561341	0.006	0.012	1
Col6a6	0.0261038	0.900029	0.02	0.013	1
Rab30	0.0261732	-0.453314	0.053	0.066	1
Pimreg	0.0262048	-1.07179	0.006	0.012	1
Gm20707	0.0262113	-0.486453	0.038	0.05	1
Kcnc3	0.0262459	-0.562791	0.023	0.033	1
Dtd1	0.0262526	-0.137301	0.151	0.172	1
Zfp318	0.026259	-0.241438	0.179	0.201	1
Magi2	0.0263127	-0.076243	0.026	0.037	1
Aph1c	0.0263245	0.279133	0.077	0.062	1
Ap5s1	0.0263627	0.387144	0.061	0.047	1
Gm14005	0.026368	-0.450744	0.226	0.244	1
Dicer1	0.0263737	-0.162704	0.231	0.254	1
Cox7a1	0.0263918	0.729721	0.021	0.013	1
Myc	0.0264077	0.320445	0.1	0.083	1
Fgf13	0.0264439	-0.308132	0.172	0.193	1
Ccdc43	0.0264459	0.33134	0.091	0.074	1
Dld	0.0264535	0.188572	0.241	0.214	1
Cd38	0.0264782	-0.0132371	0.176	0.202	1
Zdhhc12	0.026605	0.489613	0.063	0.049	1
Naa30	0.0266056	-0.246667	0.133	0.153	1
Acp1	0.0266231	0.240232	0.226	0.202	1
Arhgef40	0.0266391	0.394806	0.048	0.036	1
Zhx2	0.026652	-0.218077	0.266	0.287	1
Dusp23	0.0266919	0.680861	0.044	0.033	1
Nedd4l	0.0267044	-0.125407	0.347	0.374	1
Amotl2	0.0267378	-0.362438	0.022	0.032	1
Trim7	0.0268033	-0.199534	0.09	0.109	1
Rasal1	0.0268346	-0.463616	0.015	0.023	1
Slc27a1	0.0268643	0.637205	0.06	0.046	1
Fam219a	0.0268699	0.116177	0.112	0.093	1
Aasdhppt	0.0268738	0.234448	0.139	0.118	1
Cadm1	0.0269064	0.708482	0.072	0.058	1
Celsr3	0.0269286	1.3832	0.01	0.005	1
Tst	0.0269639	-0.654485	0.016	0.024	1
Ubp1	0.0269772	-0.124598	0.281	0.307	1
Lmbr1l	0.0270593	-0.20141	0.16	0.182	1
Fam173a	0.0270796	0.203093	0.294	0.269	1
Faah	0.0270939	-0.205407	0.1	0.119	1
Slc44a2	0.0271419	-0.0568826	0.411	0.447	1
Sf3a2	0.0272206	-0.16697	0.13	0.15	1
Hist1h2ab	0.0272491	0.700823	0.04	0.029	1
Phf11a	0.0273	-0.0981757	0.044	0.057	1
Kctd9	0.027318	-0.257187	0.066	0.081	1
Zfp518b	0.027336	0.95709	0.017	0.01	1
Gm43434	0.027346	1.09602	0.016	0.009	1
Zfp874b	0.0273472	-0.239674	0.089	0.106	1
Crip1	0.0274103	-0.0153296	0.735	0.773	1
Syn1	0.0274235	0.610402	0.037	0.026	1
Hsp90ab1	0.0274369	0.0501458	0.878	0.891	1
Lgr4	0.027459	-0.646987	0.009	0.015	1
Rrp36	0.0274899	0.266809	0.136	0.116	1
Bgn	0.0275028	-0.498279	0.074	0.09	1
Smad6	0.0275078	0.61557	0.027	0.018	1
Cyb5r3	0.027525	0.175949	0.242	0.219	1
Ighj4	0.0276509	-0.772172	0.012	0.019	1
Prdx1	0.0276863	0.182011	0.606	0.615	1
Mfsd9	0.0277649	1.10281	0.015	0.009	1
Il6	0.0277762	0.572763	0.009	0.015	1
Gm16214	0.0277821	-0.612318	0.016	0.024	1
Gm26910	0.0278369	-0.12084	0.021	0.03	1
Polr3h	0.0278474	-0.338515	0.054	0.068	1
Gtpbp8	0.0278547	0.387644	0.084	0.068	1
Ndufs2	0.0278607	0.159934	0.355	0.328	1
Tmem70	0.0278626	0.246286	0.122	0.103	1
Usf3	0.0278827	-0.236944	0.251	0.274	1
Arhgef38	0.0279144	-0.513823	0.016	0.024	1
Gm20404	0.0279356	-0.273997	0.064	0.08	1
Plekhf1	0.027958	-0.548863	0.009	0.015	1
Pik3r5	0.0279738	-0.141099	0.397	0.42	1
Herc4	0.0280016	-0.101017	0.661	0.681	1
Adgrg5	0.0280092	0.562177	0.06	0.047	1
Rac1	0.0280505	0.139375	0.627	0.622	1
Mtpap	0.0280773	-0.170015	0.183	0.206	1
Vdac2	0.0280813	0.13127	0.545	0.542	1
Tceanc2	0.0281139	-0.121616	0.15	0.172	1
1110019D14Rik	0.028122	0.428366	0.028	0.019	1
Rabep1	0.028153	-0.144728	0.396	0.418	1
2410002F23Rik	0.0281768	-0.288408	0.075	0.091	1
Rpl10-ps3	0.0281803	-0.163545	0.11	0.129	1
Mthfd1l	0.0282299	-0.255273	0.149	0.169	1
Fam53c	0.0282632	-0.275968	0.075	0.092	1
Ado	0.0282702	0.138365	0.113	0.094	1
Atp6v0e2	0.0283119	-1.5445	0.005	0.01	1
Bnc2	0.0283619	-0.637242	0.007	0.012	1
Hnrnpd	0.0283741	-0.0811554	0.562	0.6	1
Dgat1	0.0283945	0.323095	0.214	0.192	1
Ddx60	0.0284382	-0.137398	0.136	0.156	1
Mrpl22	0.028468	0.273697	0.168	0.146	1
Ctse	0.0284698	-0.0729885	0.249	0.279	1
Ada	0.028502	1.15145	0.023	0.015	1
Rps28	0.0285297	-0.0421987	0.948	0.961	1
Plekhb1	0.0286651	-1.05578	0.005	0.01	1
Arcn1	0.0286839	-0.180004	0.324	0.346	1
Gm13067	0.028751	0.717151	0.028	0.019	1
Fn1	0.0287553	0.315191	0.218	0.199	1
Yaf2	0.0287667	0.220762	0.233	0.209	1
Nagk	0.0287931	0.220319	0.175	0.153	1
Usp7	0.0288	-0.0425443	0.393	0.428	1
Kcnip4	0.0288203	0.102396	0.121	0.103	1
Ehd1	0.0288768	0.16499	0.274	0.248	1
Numbl	0.0289487	0.844339	0.02	0.013	1
Cav1	0.0289902	-0.468447	0.068	0.082	1
Mpzl3	0.0290035	0.4807	0.069	0.056	1
Mrpl9	0.0290139	-0.136738	0.165	0.187	1
Nol11	0.0290491	-0.232479	0.171	0.192	1
Rnf220	0.0290557	-0.272897	0.193	0.215	1
Cldnd1	0.029097	0.278377	0.189	0.167	1
Mrpl28	0.0291086	0.203466	0.168	0.147	1
5430425K12Rik	0.0291765	0.0652377	0.019	0.012	1
Arl4c	0.029177	-0.0272573	0.296	0.327	1
Gm30373	0.0291785	-0.263171	0.022	0.032	1
Mcts1	0.029275	0.139639	0.407	0.385	1
D10Wsu102e	0.0292951	-0.301727	0.139	0.158	1
Letm2	0.0293049	-0.177432	0.111	0.13	1
Fto	0.0293616	-0.12352	0.381	0.404	1
Cdr2	0.0294396	-0.755077	0.018	0.027	1
Chtop	0.0294402	-0.0348192	0.287	0.315	1
BC037034	0.0294622	0.346718	0.115	0.097	1
Plxnc1	0.0294666	0.0712329	0.223	0.199	1
Rtraf	0.0294845	0.111403	0.485	0.459	1
A230072E10Rik	0.0294875	-0.336415	0.025	0.035	1
Gm6377	0.0295776	0.326222	0.077	0.062	1
Bad	0.0295825	0.205778	0.148	0.128	1
Gpr108	0.029594	0.125176	0.179	0.155	1
4632428C04Rik	0.0296309	-0.703429	0.009	0.016	1
Zfp707	0.0296922	0.49709	0.057	0.044	1
Ccdc117	0.0297124	-0.0690649	0.143	0.166	1
Adamts9	0.0297185	-0.364499	0.013	0.02	1
Anapc13	0.0297202	-0.119358	0.345	0.371	1
Kdm4a	0.0297612	-0.285972	0.13	0.148	1
Anxa3	0.0298063	0.266875	0.148	0.128	1
Idh2	0.0298165	0.286371	0.176	0.155	1
Hmgb1	0.0298321	0.23889	0.846	0.856	1
Vps29	0.0298337	0.149415	0.384	0.362	1
Gga2	0.0298945	-0.290743	0.163	0.181	1
Psmg1	0.0299126	0.321035	0.099	0.083	1
Fam114a2	0.0299417	-0.186874	0.204	0.227	1
Cnp	0.0299505	-0.225419	0.303	0.327	1
Chuk	0.0299706	-0.15523	0.237	0.261	1
Itpa	0.0300057	0.155727	0.143	0.122	1
Zfp251	0.0300203	-0.557764	0.044	0.057	1
Sh3bp5	0.0300314	-0.0716593	0.399	0.428	1
Ppp2r5e	0.0300355	-0.106509	0.372	0.398	1
Tex2	0.0300549	-0.301264	0.226	0.249	1
Gm26720	0.0300592	-1.29733	0.007	0.013	1
Ttc37	0.0300735	-0.216689	0.144	0.165	1
Slc25a24	0.0300759	0.225436	0.14	0.12	1
Ptk2	0.030094	-0.408451	0.068	0.083	1
Immp2l	0.0301055	-0.212511	0.319	0.341	1
Cul2	0.0301117	-0.189087	0.166	0.188	1
Adap2	0.0301249	0.52586	0.104	0.087	1
Lgmn	0.0301519	0.170968	0.295	0.27	1
Hist1h4m	0.0302203	-0.23658	0.079	0.095	1
Zfp553	0.0302742	-0.266322	0.031	0.041	1
Cav2	0.0304026	0.263967	0.1	0.083	1
Mtg2	0.030487	0.243312	0.097	0.081	1
Itm2c	0.0305351	0.161083	0.291	0.267	1
F8	0.0306055	-1.50025	0.005	0.01	1
Mlh3	0.0306589	0.315441	0.086	0.07	1
Tlr11	0.0306639	-1.05245	0.005	0.01	1
Rbmx	0.030671	0.330138	0.167	0.148	1
Chst10	0.0306738	-0.108186	0.024	0.033	1
Siah2	0.0306936	-0.402123	0.09	0.107	1
Gpc1	0.0307018	-0.631483	0.013	0.021	1
Fam219b	0.030722	0.431866	0.079	0.064	1
Gm17036	0.0307835	0.611142	0.034	0.024	1
Gfod2	0.0307845	0.697576	0.035	0.025	1
Szrd1	0.0308043	-0.205415	0.247	0.268	1
Slc43a3	0.0308849	-0.479577	0.038	0.049	1
Wscd2	0.0309385	-0.344485	0.009	0.016	1
Klrc2	0.0309581	0.379706	0.03	0.041	1
Pramef8	0.0309689	0.329661	0.046	0.035	1
Il1rl2	0.0309692	0.309986	0.088	0.072	1
Grb10	0.0309977	0.552026	0.022	0.014	1
Timm10	0.0310334	0.251063	0.141	0.121	1
Blvrb	0.0310634	-0.204305	0.28	0.299	1
Comt	0.0310848	0.22715	0.252	0.23	1
Zfp605	0.0310915	-0.148388	0.032	0.043	1
mt-Nd6	0.0311193	-0.219196	0.185	0.206	1
Mrps35	0.0311667	0.168848	0.139	0.118	1
Smarca2	0.031198	-0.149832	0.445	0.467	1
Dusp18	0.0312169	0.898871	0.029	0.02	1
Alg8	0.0312592	0.478332	0.048	0.036	1
Uri1	0.0313304	-0.119959	0.338	0.364	1
Dkk3	0.0313452	0.586663	0.026	0.018	1
Aven	0.0314203	-0.265471	0.205	0.227	1
Cop1	0.0314207	-0.122513	0.487	0.509	1
Gm44174	0.0314591	-0.297865	0.071	0.087	1
Gm15261	0.0314848	0.479471	0.024	0.016	1
Tfap4	0.0314971	0.399275	0.038	0.028	1
Lpgat1	0.0315493	-0.228871	0.277	0.296	1
Mag	0.0316499	0.508769	0.032	0.023	1
Prox1	0.0316915	-0.0885428	0.013	0.007	1
Snx20	0.0317096	-0.115894	0.429	0.452	1
Gm26763	0.0317169	0.92793	0.014	0.008	1
4930549C15Rik	0.0317173	0.570964	0.029	0.02	1
Trim24	0.0317178	-0.0615283	0.189	0.212	1
Aebp2	0.0317256	-0.15822	0.325	0.349	1
Ywhae	0.0317298	0.117597	0.636	0.645	1
Stk32c	0.0317742	-0.382712	0.013	0.021	1
Agps	0.0318024	-0.0785551	0.437	0.469	1
Tomm40	0.0318168	0.22767	0.199	0.177	1
Timeless	0.031821	0.462097	0.049	0.038	1
Ssr2	0.0318284	0.238452	0.27	0.248	1
Pdrg1	0.0318841	0.171746	0.203	0.182	1
Zfhx2	0.0318921	-0.26532	0.059	0.073	1
Prkci	0.0319434	0.450575	0.067	0.054	1
Cactin	0.0319459	0.300544	0.078	0.063	1
Zcchc6	0.0319571	-0.0535003	0.52	0.545	1
Fam135a	0.0319637	0.226903	0.059	0.046	1
Prep	0.0320489	-0.240078	0.159	0.179	1
Batf3	0.0320527	0.219002	0.075	0.06	1
Edil3	0.0320883	0.843728	0.013	0.008	1
Zfp821	0.0321196	-0.354737	0.058	0.072	1
Serpine1	0.0321468	0.254456	0.103	0.086	1
Fkbp5	0.0321877	0.256898	0.22	0.197	1
Klra17	0.0321884	0.472495	0.049	0.038	1
Nacc1	0.0322223	-0.255932	0.118	0.136	1
Cyp4f16	0.0322774	0.23571	0.152	0.131	1
Bms1	0.0323634	-0.0741123	0.196	0.22	1
B3gnt8	0.0324581	0.137353	0.118	0.1	1
Uggt1	0.0324921	-0.0895534	0.319	0.347	1
Prrt1	0.032535	0.791586	0.034	0.024	1
Ensa	0.0325844	-0.0945458	0.269	0.295	1
Mapk4	0.032611	1.18363	0.01	0.005	1
Ppip5k2	0.0326337	-0.201968	0.179	0.2	1
Diexf	0.032635	-0.231294	0.071	0.086	1
Slc35f6	0.0326497	0.19783	0.118	0.099	1
Ch25h	0.0326562	0.59263	0.025	0.017	1
Fam60a	0.0326817	-0.113067	0.132	0.153	1
Lzts3	0.0326903	0.933144	0.01	0.005	1
Klhl5	0.0327029	-0.0970499	0.226	0.251	1
Nxn	0.0327778	-0.230715	0.108	0.126	1
Lins1	0.032798	0.690435	0.039	0.029	1
Mns1	0.0328129	1.0707	0.038	0.028	1
Znhit2	0.0328294	0.335116	0.086	0.07	1
Vti1b	0.032842	0.194757	0.326	0.303	1
Hes1	0.0328466	-0.262888	0.096	0.113	1
Pfkfb3	0.032855	-0.128696	0.217	0.24	1
Syde1	0.0328662	-0.595351	0.01	0.017	1
Smim1	0.0329515	-0.765637	0.016	0.024	1
Rpl4	0.032952	-0.0246965	0.864	0.896	1
Dubr	0.0329685	0.352595	0.082	0.067	1
Ap2b1	0.0329818	-0.11015	0.437	0.457	1
Tubgcp6	0.0329849	-0.315003	0.047	0.06	1
Hspa5	0.0329863	0.126783	0.562	0.565	1
Pcmtd2	0.0329898	-0.0910262	0.243	0.269	1
Abhd6	0.0329994	-0.472169	0.044	0.057	1
Dpys	0.0330038	-1.09437	0.006	0.011	1
Tshz1	0.03308	-0.198408	0.196	0.219	1
Yy1	0.0330986	-0.0363026	0.441	0.472	1
Xylt1	0.0331283	-0.108371	0.54	0.562	1
Zbtb41	0.033145	-0.250695	0.083	0.099	1
Ergic3	0.0331474	0.248432	0.252	0.232	1
Pkp2	0.033154	-0.902433	0.008	0.014	1
Lgals8	0.0331633	-0.193946	0.255	0.277	1
Trmt44	0.0331939	-0.52937	0.025	0.034	1
Atg101	0.033308	0.22251	0.225	0.203	1
Ap1b1	0.0333157	-0.139823	0.2	0.223	1
Mcu	0.0333299	-0.158617	0.225	0.252	1
Vps26b	0.033345	0.209013	0.103	0.086	1
Trem3	0.0333525	0.322787	0.146	0.127	1
Rpl10a	0.0334505	0.110742	0.898	0.918	1
Ndufb3	0.0334654	0.15898	0.547	0.532	1
Fam49b	0.033538	0.0614839	0.861	0.87	1
Pf4	0.0335496	1.45744	0.021	0.014	1
Trim41	0.0335833	0.130889	0.15	0.128	1
Slc7a6	0.0336043	-0.206368	0.088	0.105	1
Pard6a	0.0336377	0.361607	0.048	0.036	1
Psap	0.0337	0.123335	0.66	0.665	1
Syne3	0.0337283	-0.168701	0.076	0.092	1
Adam17	0.0337506	-0.121787	0.395	0.419	1
Taf6l	0.0337839	-0.0960391	0.36	0.389	1
Stoml2	0.0337872	0.280831	0.157	0.138	1
Prkch	0.0338675	-0.160699	0.503	0.514	1
Pde4dip	0.0338739	0.14575	0.161	0.14	1
Rhot2	0.0338945	-0.314315	0.056	0.07	1
Gm47551	0.0339495	-0.882722	0.008	0.014	1
Mbd6	0.0341001	0.345058	0.152	0.133	1
Lsm10	0.0341445	0.225592	0.173	0.153	1
Gm11998	0.0341608	-0.370476	0.022	0.032	1
Ambra1	0.034186	-0.0875084	0.552	0.578	1
Oas2	0.0342071	-0.168077	0.049	0.063	1
Serpinb1a	0.0342123	0.207078	0.274	0.25	1
Acd	0.0342198	0.243136	0.103	0.086	1
Zc3h3	0.0342605	0.412498	0.106	0.09	1
Gm26899	0.0342661	0.681049	0.031	0.022	1
Cryzl1	0.0342705	0.26532	0.142	0.123	1
Dpm3	0.0342904	0.155741	0.446	0.424	1
Fnbp1l	0.0343076	0.453946	0.056	0.044	1
Sde2	0.0343363	0.250477	0.225	0.205	1
Rfesd	0.0343624	0.304211	0.096	0.08	1
Acsl3	0.0343732	0.512941	0.047	0.036	1
Rnf150	0.0343823	0.700454	0.059	0.047	1
Myo5c	0.0343825	-0.560425	0.015	0.023	1
Fam189a2	0.0343928	0.263821	0.068	0.054	1
Tesc	0.0344421	-0.0264533	0.086	0.104	1
Sssca1	0.0344436	0.291913	0.136	0.117	1
Coq10b	0.034456	0.185073	0.345	0.317	1
Agtrap	0.0344576	0.314829	0.125	0.106	1
Arl6ip5	0.034494	-0.0620904	0.469	0.499	1
Zcchc14	0.0345468	0.486556	0.046	0.035	1
Dclre1a	0.0345596	0.568548	0.039	0.029	1
Ralyl	0.0345957	-1.31591	0.006	0.011	1
Il2ra	0.0346532	-0.288369	0.024	0.033	1
Raph1	0.0346989	-0.242656	0.125	0.144	1
Ccz1	0.0347575	-0.149154	0.302	0.324	1
Rsf1os2	0.0347768	-0.350128	0.025	0.035	1
Otud5	0.0348143	-0.0637044	0.272	0.3	1
Kcnab1	0.0348921	-0.814523	0.012	0.018	1
Tcf7l2	0.0348939	0.266635	0.246	0.225	1
Atg4a	0.0349047	-0.250829	0.12	0.138	1
Bub3	0.035001	0.215923	0.318	0.295	1
P2rx7	0.0350011	0.277017	0.136	0.117	1
Exoc7	0.0351007	0.241233	0.138	0.12	1
Thbs3	0.03512	-0.717512	0.016	0.024	1
Denr	0.035169	0.165964	0.328	0.304	1
Gm39469	0.0352304	0.333048	0.087	0.071	1
Tlr8	0.0352464	0.342049	0.083	0.068	1
Mapkapk3	0.035258	-0.284383	0.195	0.215	1
Mrpl44	0.0352888	0.304633	0.101	0.084	1
Gprasp1	0.0353149	-0.201761	0.153	0.173	1
Patl1	0.0353694	-0.138178	0.163	0.184	1
Nsg2	0.0353759	0.0418279	0.121	0.142	1
Ggact	0.0353904	-0.259256	0.066	0.081	1
Topbp1	0.0354164	-0.159136	0.183	0.205	1
Atic	0.0354669	-0.221513	0.175	0.195	1
Gm16638	0.0356067	-0.424254	0.026	0.036	1
Irf2bp1	0.0356197	-0.154628	0.075	0.091	1
Spats2l	0.0356264	0.854759	0.012	0.006	1
Isca2	0.0356986	0.245096	0.169	0.148	1
Cryab	0.0357112	-0.436732	0.036	0.047	1
Klhl33	0.0357444	0.972559	0.015	0.009	1
Mfn1	0.0357739	-0.410036	0.09	0.105	1
Tbc1d23	0.0358004	0.0854578	0.346	0.317	1
Lipc	0.0358155	-0.715851	0.018	0.026	1
Prrc2a	0.0359674	-0.0970039	0.289	0.314	1
Xist	0.0360356	-0.190227	0.485	0.498	1
Pik3r6	0.0360451	0.0860878	0.186	0.164	1
Ube2g2	0.0360755	0.228602	0.149	0.13	1
Gm47782	0.0360847	-0.898225	0.017	0.025	1
Slc2a6	0.0361151	0.411238	0.095	0.08	1
Epg5	0.0361298	-0.221697	0.123	0.142	1
Elovl5	0.0361456	-0.153243	0.386	0.404	1
Tgfbr2	0.0361897	-0.109191	0.65	0.673	1
AC168220.3	0.0362061	-0.326112	0.026	0.035	1
5730480H06Rik	0.0362944	-0.201343	0.06	0.074	1
Cdc73	0.0362945	-0.0728981	0.332	0.36	1
Cdkn1a	0.0363966	-0.0601845	0.185	0.161	1
Flna	0.0365643	-0.0644525	0.598	0.633	1
Gstm1	0.0365814	0.219098	0.208	0.186	1
Tomm20	0.0365977	0.146235	0.603	0.591	1
Ccdc157	0.0366148	1.21074	0.018	0.011	1
Mettl26	0.0366175	0.203087	0.158	0.139	1
Gemin2	0.0366197	0.462906	0.083	0.068	1
Tmem206	0.0366395	-0.392017	0.058	0.072	1
Acp2	0.0366407	0.216593	0.114	0.096	1
Jak2	0.0366653	-0.0267731	0.382	0.416	1
Ppp1r11	0.0366877	0.171979	0.352	0.332	1
St3gal4	0.0367432	-0.183432	0.327	0.345	1
Rgs19	0.0368171	0.196791	0.294	0.27	1
Prrg3	0.0368703	-0.680759	0.006	0.011	1
Synrg	0.037023	-0.103193	0.324	0.352	1
Pdzd11	0.0370688	0.373546	0.113	0.096	1
Nphs1	0.0371693	-0.606256	0.018	0.026	1
Adgrv1	0.0372513	-0.919311	0.022	0.031	1
Add1	0.0373185	-0.0169771	0.469	0.505	1
Rps6kc1	0.037329	0.0716964	0.109	0.091	1
Lrrcc1	0.0373477	-0.22471	0.095	0.112	1
Timm21	0.0373704	0.324767	0.09	0.074	1
Tcrg-C2	0.037385	-0.395965	0.012	0.019	1
Ptges	0.0374822	0.518269	0.047	0.036	1
Sarnp	0.0375133	0.133003	0.517	0.494	1
Tmem41a	0.0375218	0.272123	0.041	0.03	1
Gne	0.0377535	-0.331179	0.079	0.094	1
Mettl3	0.037792	-0.230102	0.083	0.098	1
A730063M14Rik	0.0377966	0.425037	0.018	0.011	1
Ddx6	0.0378086	-0.0152497	0.753	0.777	1
Ing4	0.0378851	0.143192	0.258	0.234	1
Cyb5d2	0.0379303	0.582752	0.044	0.033	1
Ahnak2	0.0379317	0.407785	0.03	0.021	1
Dnase1l1	0.0379605	0.169875	0.146	0.126	1
Msh2	0.0380074	-0.282043	0.123	0.14	1
Cfl1	0.0380623	0.0419302	0.916	0.929	1
Rrm2	0.0380676	0.612322	0.026	0.018	1
Mfsd4a	0.038071	-0.128796	0.176	0.199	1
Gabarapl1	0.0380948	0.098234	0.108	0.091	1
Atxn2l	0.0381417	-0.0461205	0.34	0.369	1
5033430I15Rik	0.0381923	1.29894	0.01	0.005	1
2200002D01Rik	0.0382735	-0.449388	0.013	0.019	1
H2afv	0.0383655	0.24126	0.435	0.413	1
Lrch4	0.0384328	0.271192	0.098	0.082	1
Nrcam	0.0384345	-1.32679	0.007	0.012	1
Slc11a1	0.0384507	0.206456	0.149	0.131	1
Slc7a8	0.038506	0.317829	0.062	0.049	1
Zfp952	0.038507	-0.403802	0.068	0.082	1
Rcor1	0.0385259	-0.137813	0.322	0.348	1
Map2k4	0.0385302	-0.116761	0.394	0.424	1
Smpd2	0.0385393	0.268062	0.065	0.052	1
Tsn	0.0385509	0.175376	0.406	0.385	1
Vipr1	0.0385673	-0.294037	0.047	0.059	1
H3f3aos	0.0385905	-0.419495	0.009	0.015	1
Rps7	0.0386358	0.117934	0.934	0.942	1
Eno1	0.0386994	0.173308	0.502	0.485	1
Arhgap19	0.0387183	0.635121	0.035	0.025	1
Ier5l	0.0387989	1.00829	0.026	0.018	1
Zfp438	0.038813	-0.155293	0.071	0.086	1
Ostm1	0.0388452	0.196007	0.202	0.18	1
Tmcc2	0.0388997	-0.370533	0.019	0.028	1
Igtp	0.0389033	-0.228291	0.103	0.12	1
Slc7a11	0.0389724	0.036987	0.109	0.092	1
Mamld1	0.0391111	0.264564	0.035	0.025	1
Ndufaf8	0.0391284	0.180828	0.255	0.232	1
Bloc1s3	0.0391772	0.475097	0.067	0.054	1
Ap4m1	0.0392583	0.212206	0.097	0.081	1
Hlx	0.039268	0.369822	0.085	0.07	1
Ppig	0.0392913	-0.159602	0.468	0.491	1
Impg2	0.0393189	1.14011	0.015	0.009	1
Cenph	0.0393238	0.695943	0.026	0.018	1
Sp1	0.0393275	-0.105807	0.312	0.337	1
Reck	0.0393425	0.250066	0.032	0.023	1
Pgk1	0.0393547	0.178197	0.39	0.37	1
4931428F04Rik	0.0393597	-0.544021	0.009	0.015	1
Ythdc2	0.0394059	-0.209394	0.139	0.159	1
Kdelr1	0.0394236	0.187948	0.316	0.292	1
Ano10	0.0394638	-0.239702	0.115	0.132	1
Ggt1	0.0394669	1.26225	0.018	0.012	1
2310040G07Rik	0.0395032	-0.248143	0.038	0.05	1
Amd2	0.0395103	-0.336115	0.013	0.02	1
Ilf3	0.0396064	-0.188618	0.183	0.203	1
Atxn1	0.0396382	0.199753	0.368	0.349	1
Dis3l2	0.0397027	-0.170138	0.307	0.328	1
Appl1	0.0397042	-0.103407	0.289	0.314	1
A430073D23Rik	0.0397192	-0.369921	0.036	0.046	1
Gm6034	0.0398175	-0.346925	0.013	0.019	1
Gm26825	0.039829	0.404018	0.14	0.123	1
Spef2	0.0398707	-0.468944	0.026	0.035	1
Poldip3	0.0398732	-0.0683868	0.264	0.289	1
Ikbip	0.0399716	0.434945	0.055	0.043	1
Txndc16	0.0399912	-0.283049	0.259	0.276	1
Filip1l	0.0400024	-0.119243	0.513	0.531	1
Tmem26	0.0400082	-0.600707	0.029	0.038	1
Pop7	0.0400376	0.398849	0.141	0.124	1
Arid4a	0.0400643	-0.0600527	0.587	0.605	1
Rpl14	0.0401045	0.0876539	0.897	0.921	1
Gm43713	0.0401715	-0.177708	0.09	0.107	1
Tulp3	0.0401995	-0.187139	0.021	0.03	1
Hsbp1	0.0402697	0.133891	0.434	0.414	1
Trp53rkb	0.0403152	0.349335	0.048	0.037	1
Thoc6	0.0403231	0.218607	0.095	0.079	1
Cst3	0.0403417	0.202331	0.719	0.72	1
Cxcl16	0.0403719	0.517499	0.059	0.047	1
Mknk1	0.0404067	0.175909	0.221	0.198	1
Gbp6	0.0404104	-0.132478	0.019	0.027	1
Npas2	0.0404731	-0.857219	0.01	0.016	1
Ppm1b	0.0404802	-0.080595	0.354	0.381	1
Gm26745	0.0405305	-0.178964	0.053	0.066	1
Selenon	0.0405832	0.2302	0.127	0.11	1
Dcaf5	0.0406352	-0.108736	0.265	0.289	1
Arhgap39	0.0406703	0.0212913	0.256	0.23	1
Plekho1	0.0406901	-0.10861	0.282	0.311	1
Ablim3	0.040761	-0.161031	0.013	0.02	1
Eif5b	0.0408213	-0.0677607	0.477	0.507	1
Srbd1	0.0408638	-0.124967	0.168	0.19	1
Sesn2	0.040892	0.308607	0.077	0.063	1
1600020E01Rik	0.0409217	-0.15731	0.166	0.187	1
Phf5a	0.0409942	0.198664	0.289	0.269	1
Tmem106a	0.0409989	0.204246	0.144	0.125	1
Slc7a7	0.0409995	0.172744	0.126	0.108	1
Pias1	0.0410091	-0.0574713	0.537	0.571	1
Gramd2	0.0410378	-0.665148	0.014	0.022	1
Iws1	0.0410645	-0.196824	0.266	0.287	1
Fbf1	0.0410782	-0.402274	0.033	0.043	1
Gm14296	0.0411092	-0.36983	0.01	0.016	1
Gstp3	0.0411218	-0.209635	0.045	0.058	1
Ranbp3	0.0411514	-0.236876	0.117	0.134	1
Abhd12	0.0411721	0.142995	0.353	0.331	1
Klf9	0.0411846	0.327516	0.094	0.078	1
Socs2	0.0412226	0.273079	0.101	0.085	1
Zfp346	0.0412456	-0.195092	0.1	0.117	1
Myo19	0.0412981	-0.335995	0.014	0.021	1
Klf3	0.0413342	-0.0787349	0.626	0.646	1
Tnfsf12	0.041335	0.320162	0.112	0.096	1
Derl2	0.0413878	0.228981	0.229	0.207	1
Tbx4	0.0414888	0.983575	0.035	0.025	1
Rccd1	0.0415167	-0.289923	0.032	0.042	1
Nrip1	0.0415923	-0.0335545	0.423	0.461	1
Ercc8	0.0415958	-0.33219	0.049	0.061	1
Lrp10	0.0416216	-0.0686589	0.346	0.372	1
Slc35a4	0.0416261	-0.236724	0.115	0.131	1
Rcbtb1	0.0416317	-0.192287	0.133	0.152	1
Gm16093	0.0416766	-0.167728	0.091	0.108	1
Commd3	0.0417939	0.187325	0.324	0.303	1
Ttc39a	0.0418274	0.515548	0.022	0.014	1
Tatdn2	0.04184	-0.114812	0.126	0.144	1
Mettl9	0.0418873	0.230895	0.294	0.275	1
Nol10	0.0419491	-0.25132	0.128	0.145	1
Atg13	0.0419554	-0.106627	0.155	0.176	1
Prdx2	0.0419674	-0.0823578	0.393	0.419	1
Dcaf15	0.0420687	-0.136484	0.083	0.099	1
[truncated: 1,036,397 more chars]
